# A vast repertoire of secondary metabolites influences community dynamics and biogeochemical processes in cold seeps

**DOI:** 10.1101/2023.08.12.552926

**Authors:** Xiyang Dong, Tianxueyu Zhang, Weichao Wu, Yongyi Peng, Xinyue Liu, Yingchun Han, Xiangwei Chen, Zhizeng Gao, Jinmei Xia, Zongze Shao, Chris Greening

## Abstract

In deep sea cold seeps, diverse microbial communities thrive on the geological seepage of hydrocarbons and inorganic compounds. These chemosynthetically-driven communities are unique in composition, ecology, and biogeochemical activities compared to photosynthetically-driven ecosystems. However, their biosynthetic capabilities remain largely unexplored. Here, we analyzed 81 metagenomes, 33 metatranscriptomes, and seven metabolomes derived from nine globally distributed areas of cold seeps to investigate the secondary metabolites produced by cold seep microbiomes. Cold seep microbiomes encode diverse, abundant, and novel biosynthetic gene clusters (BGCs). Most BGCs are affiliated with understudied bacteria and archaea, including key mediators of methane and sulfur cycling, and multiple candidate phyla. The BGCs encode diverse antimicrobial compounds (e.g. NRPS, PKSs, RiPPs) that potentially shape community dynamics, as well as compounds predicted to influence biogeochemical cycling, such as phosphonates, iron-acquiring siderophores, nitrogenase-protecting glycolipids, and methyl-CoM reductase-modifying proteins. BGCs from key players in cold seeps are widely distributed and highly expressed, with their abundance and expression levels varying with different sediment depths. Numerous unique natural products were detected through untargeted sediment metabolomics, demonstrating a vast, unexplored chemical space and validating *in situ* expression of the BGCs in cold seep sediments. Overall, these results demonstrate cold seep sediments potentially serve as a reservoir of hidden natural products and provide insights into microbial adaptation in chemosynthetically-driven ecosystems.

## Supplementary Tables for "A vast repertoire of secondary metabolites influences community dynamics and biogeochemical processes in cold seeps" (part 1 of 3)

### Sheet: Table S1
Supplementary Table 1. Sampling and geographic information related to metagenomes, metatranscriptomes and metabolomes.
Geographic location	Abbreviation	Sequencing platform	Raw reads file	Sample name	Depth (mbsf)	Water depth (m)	Location	BioProject	SRA accession (metagenome)	SRA accession (metranscriptome)	metabolomes	Sample name	Source DOI	Source reference	Authors	Journal
Eastern Gulf of Mexico	EGM	Illumina NextSeq 500	E26	E26_0.1	0-0.2	2800	26.59N 87.51W	PRJNA485648	SRR7716469	NA	NA	E26_0.1	https://doi.org/10.1038/s41467-019-09747-0	Metabolic potential of uncultured bacteria and archaea associated with petroleum seepage in deep-sea sediments	Dong X., Greening C., Rattray J.E. et al.	Nature Communications
			E29	E29_0.1	0-0.2	3200	27.43N 86.01W		SRR7716470			E29_0.1
			E44	E44_0.1	0-0.2	3000	26.28N 86.81W		SRR7716471			E44_0.1
Northwestern Gulf of Mexico	GOM	Illumina HiSeq 2500	GoM_SRR9649755	D24_0.1	0.1-0.15	~1600	27.23 N 94.12 W	PRJNA553005	SRR9649755	NA		D24_0.1	https://doi.org/10.1038/s41598-020-62840-z	Metagenomic views of microbial dynamics influenced by hydrocarbon seepage in sediments of the Gulf of Mexico	Zhao, R., Summers, Z.M., Christman, G.D. et al.	Scientific Reports
			GoM_SRR9649756	D27_0.1	0.1-0.15				SRR9649756			D27_0.1
			GoM_SRR9649758	D33_0.1	0.1-0.15				SRR9649758			D33_0.1
			GoM_SRR9649759	D72_0.1	0.1-0.15				SRR9649759			D72_0.1
			GoM_SRR9649760	D75_0.1	0.1-0.15				SRR9649760			D75_0.1
Scotian Basin	SB	Illumina NextSeq 500	SB_0	0	0	2306	43.01 N 60.21 W	PRJNA598277	SRR12623516	NA		SB_0	https://doi.org/10.1038/s41467-020-19648-2	Thermogenic hydrocarbon biodegradation by diverse depth-stratified microbial populations at a Scotian Basin cold seep	Dong, X., Rattray, J.E., Campbell, D.C. et al.	Nature Communications
			SB_0.2	0.2	0.2				SRR12623517			SB_0.2
			SB_0.6	0.6	0.6				SRR12623518			SB_0.6
			SB_1	1	1				SRR12623519			SB_1
			SB_1.5	1.5	1.5				SRR12623520			SB_1.5
			SB_2	2	2				SRR12623521			SB_2
			SB_2.5	2.5	2.5				SRR12623522			SB_2.5
South China sea: Haima seep	HM1	HiSeq 2500	Haima1_GDNA17	HM1_0.03	0.02-0.04	1380	110.2 E, 16.2 N	PRJNA831433	SRR18920794	NA		HM1_0.03	https://doi.org/10.1016/j.dsr.2021.103489	Asgard archaea in the haima cold seep: Spatial distribution and genomic insights	Lu, R., Gao, Z.M., Li, W.L. et al.	Deep Sea Research Part I: Oceanographic Research Papers
			Haima1_GDNA18	HM1_0.11	0.10-0.12				SRR18920793			HM1_0.11
			Haima1_GDNA19	HM1_0.19	0.18-0.20				SRR18920792			HM1_0.19
			Haima1_GDNA20	HM1_0.26	0.26-0.28				SRR18920791			HM1_0.26
			Haima1_GDNA21	HM1_0.28	0.26-0.28				SRR18920790			HM1_0.28
	HM3		Haima3_GDNA22	HM3_0.11	0.10-0.12	1380			SRR18936880			HM3_0.11
			Haima3_GDNA23	HM3_0.19	0.18-0.20				SRR18936879			HM3_0.19
			Haima3_GDNA24	HM3_0.27	0.26-0.28				SRR18936878			HM3_0.27
			Haima3_GDNA25	HM3_0.35	0.34-0.36				SRR18936877			HM3_0.35
			Haima3_GDNA26	HM3_0.75	0.74-0.76				SRR18936876			HM3_0.75
	HM5		Haima5_GDNA6	HM5_0.01	0-0.02	1390			SRR18936875			HM5_0.01
			Haima5_GDNA1	HM5_0.05	0.04-0.06				SRR18936874			HM5_0.05
			Haima5_GDNA2	HM5_0.13	0.12-0.14				SRR18936873	SRR		HM5_0.13
			Haima5_GDNA3	HM5_0.21	0.20-0.22				SRR18936872	SRR		HM5_0.21
			Haima5_GDNA4	HM5_0.29	0.28-0.30				SRR18936871	SRR19238832		HM5_0.29
	S11	HiSeq 2500	S11_1	S11_0.05	0-0.1	1375	110.2 E, 16.2 N	PRJNA738468	SRR14876852	SRR15719361		S11_0.05	https://doi.org/10.1128/spectrum.05337-22	Metal-driven anaerobic oxidation of methane as an important methane sink in methanic cold seep sediments.	Xiao, X. et al.	Microbiology Spectrum
			S11_2	S11_0.15	0.2-0.3				SRR14876853	SRR15719360		S11_0.15
			S11_3	S11_0.45	0.4-0.5				SRR14876854	SRR15719356		S11_0.45
			S11_4	S11_0.85	0.8-0.9				SRR14876844	SRR15719355		S11_0.85
			S11_5	S11_1.25	1.2-1.3				SRR14876845	SRR15719354		S11_1.25
			S11_6	S11_1.65	1.6-1.7				SRR14876846	SRR15719353		S11_1.65
			S11_7	S11_2.05	2-2.1				SRR14876847	SRR15719352		S11_2.05
			S11_8	S11_2.45	2.4-2.5				SRR14876848	SRR15719351		S11_2.45
			S11_9	S11_2.85	2.8-2.9				SRR14876849	SRR15719350		S11_2.85
			S11_10	S11_3.25	3.2-3.3				SRR14876850	SRR15719349		S11_3.25
			S11_11	S11_3.65	3.6-3.7				SRR14876851	SRR15719359		S11_3.65
			S11_12	S11_4.05	4-4.1				SRR14876855	SRR15719358		S11_4.05
			S11_13	S11_4.25	4.2-4.3				SRR14876856	SRR15719357		S11_4.25
	SY5	BGISEQ500	SY_S18	SY5_0.01	0-0.02	1367	110.3 E, 16.7N	PRJNA628571/PRJNA831433	SRR14923490	NA		SY5_0.01	https://doi.org/10.1016/j.dsr.2021.103489; https://doi.org/10.1038/s41467-022-32503-w	Asgard archaea in the haima cold seep: Spatial distribution and genomic insights. Phylogenetically and catabolically diverse diazotrophs reside in deep-sea cold seep sediments	Lu, R. et al. Dong et al.	Deep Sea Research Part I: Oceanographic Research Papers; Nat Communications
			SY_S19	SY5_0.05	0.04-0.06				SRR14923477			SY5_0.05
			SY_S20	SY5_0.09	0.08-0.10				SRR14923478			SY5_0.09
			SY_S21	SY5_0.13	0.12-0.14				SRR14923479			SY5_0.13
			SY_S22	SY5_0.17	0.16-0.18				SRR14923480			SY5_0.17
	SY6		SY_S23	SY6_0.01	0-0.02				SRR14923481			SY6_0.01
			SY_S24	SY6_0.03	0.02-0.04				SRR14923482			SY6_0.03
			SY_S25	SY6_0.07	0.06-0.08				SRR14923483			SY6_0.07
			SY_S26	SY6_0.11	0.10-0.12				SRR14923484			SY6_0.11
			SY_S27	SY6_0.15	0.14-0.16				SRR14923491			SY6_0.15
			SY_S28	SY6_0.19	0.18-0.20				SRR14923492			SY6_0.19
South China Sea: Haiyang4 cold seep	HY4	NovaSeq6000	GJ-DNA-9	HY4_0.01	0-0.02	3005.56	21.31 N, 119.20 E	PRJNA831433	SRR19020589	NA		HY4_0.01	https://doi.org/10.1111/1462-2920.15796	Microbial ecology of sulfur cycling near the sulfate-methane	Li, W.L., Dong, X., Lu, R. et al.	Environmental Microbiology
			GA-6	HY4_0.07	0.06-0.08				SRR19020588			HY4_0.07
			GJ-DNA-11	HY4_0.09	0.08-0.10				SRR19020587			HY4_0.09
			GJ-DNA-12	HY4_0.17	0.16-0.18				SRR19020586			HY4_0.17
			GA-7	HY4_0.23	0.22-0.24				SRR19020585			HY4_0.23
			GJ-DNA-10	HY4_0.25	0.24-0.26				SRR19020584			HY4_0.25
South China Sea: Site F cold seep	SF	NovaSeq6000	HDNA3	SF_0.01	0-0.02	1162.52	119.4 E, 22.2 N		SRR19020598	NA		SF_0.01
			GA-1	SF_0.07	0.06-0.08				SRR19020597			SF_0.07
			GA-2	SF_0.09	0.08-0.10				SRR19020596			NA
			GA-3	SF_0.11	0.10-0.12				SRR19020595			SF_0.11
			HDNA4	SF_0.17	0.16-0.18				SRR19020594			SF_0.17
			GA-4	SF_0.19	0.18-0.20				SRR19020593			SF_0.19
			GA-5	SF_0.25	0.24-0.26				SRR19020592			SF_0.25
South China Sea: Qiongdongnan Basin	QDN	NovaSeq 6000	QDN-W01B-1949	QDN-W01B-19.49	19.49	~1200	18N 118E	PRJNA739005	SRR14872672	SRR16610255	7 sampling depths (cmbsf): surface, 6-9, 9-12, 12-15, 15-18, 21-24, 27-30	QDN-W01B-19.49	https://doi.org/10.1101/2022.05.19.492412	The majority of microorganisms in gas hydrate-bearing subseafloor sediments ferment macromolecules. Microbiome 11, 37 (2023)	Zhang, C. et al.	Microbiome
			QDN-W01B-4577	QDN-W01B-45.77	45.77				SRR14872671	SRR16960918		QDN-W01B-45.77
			QDN-W03B-2880	QDN-W03B-28.8	28.8				SRR14872666	SRR16960923		QDN-W03B-28.8
			QDN-W03B-480	QDN-W03B-4.8	4.8				SRR14872667	SRR16610254		QDN-W03B-4.8
			QDN-W04B-4228	QDN-W04B-42.28	42.28				SRR14872664	SRR16960925		QDN-W04B-42.28
			QDN-W04B-480	QDN-W04B-4.8	4.8				SRR14872662	SRR16960922		QDN-W04B-4.8
			QDN-W04B-4900	QDN-W04B-49	49				SRR14872665	SRR16960919		QDN-W04B-49
			QDN-W04B-580	QDN-W04B-5.8	5.8				SRR14872663	SRR16610253		QDN-W04B-5.8
South China Sea: Shenhu area	SH		SH-W20A-1310	SH-W20A-13.1	13.1		19.9N 115.15E		SRR14872668	SRR16960924	NA	SH-W20A-13.1
			SH-W20A-2180	SH-W20A-21.8	21.8				SRR14872661	SRR16960921		SH-W20A-21.8
			SH-W20A-3080	SH-W20A-30.8	30.8				SRR14872660	SRR16960920		SH-W20A-30.8
			SH-W20A-3880	SH-W20A-38.8	38.8				SRR14872670	SRR16610252		SH-W20A-38.8
			SH-W20A-766	SH-W20A-7.66	7.66				SRR14872669	SRR16960917		SH-W20A-7.66
South China Sea: Jiaolong cold seep	JL	Illumina HiSeq 2500	JL_TianS1	JL_0.02	0-0.02	1143	22.1 N, 119.28 E	PRJCA000792	NA	SRR19238836		JL_0.02	https://doi.org/10.1007/s42995-020-00057-9	Metabolic diversification of anaerobic methanotrophic archaea in a deep‑sea cold seep	Li, W.L.., Wu, Y.Z.., Zhou, G.W. et al.	Marine Life Science & Technology
			JL_TianS3	JL_0.06	0.04-0.06					SRR19238835		JL_0.06
			JL_TianS5	JL_0.1	0.08-0.10					SRR19238834		JL_0.1
			JL_TianS7	JL_0.14	0.12-0.14					SRR19238833		JL_0.14

### Sheet: Table S2
Supplementary Table 2. Genome information of recovered archaeal and bacterial genomes.
Genome	Classification	score	completeness	contamination	strain_heterogeneity
HM_cbin_52	d__Archaea, p__Halobacteriota, c__Methanosarcinia, o__Methanosarcinales, f__Methanosarcinaceae, g__MTP4, s__MTP4 sp9310u	102.014	99.81	0	0
SF_Co_bin_133	d__Bacteria, p__Proteobacteria, c__Alphaproteobacteria, o__Rhizobiales, f__Beijerinckiaceae, g__Methylobacterium, s__Methylobacterium aquaticum_B	102.161	99.69	0	0
SF_Co_bin_56	d__Bacteria, p__Proteobacteria, c__Alphaproteobacteria, o__Sphingomonadales, f__Sphingomonadaceae, g__Sphingomonas, s__Sphingomonas aquatilis	101.463	99.66	0.18	0
HM_cbin_22	d__Archaea, p__Halobacteriota, c__Methanomicrobia, o__Methanomicrobiales, f__Methanoculleaceae, g__UBA206, s__UBA206 sp002503105	98.2874	99.35	0.65	0
HY4_GJ-9_14	d__Bacteria, p__Proteobacteria, c__Gammaproteobacteria, o__Enterobacterales, f__Alteromonadaceae, g__Pseudoalteromonas, s__Pseudoalteromonas lipolytica	96.1653	99.32	1.2	25
JL_TianS1_1	d__Bacteria, p__Proteobacteria, c__Gammaproteobacteria, o__Enterobacterales, f__Alteromonadaceae, g__Pseudoalteromonas, s__Pseudoalteromonas shioyasakiensis	100.353	99.32	0.28	25
S11_7_15	d__Bacteria, p__Proteobacteria, c__Gammaproteobacteria, o__Pseudomonadales, f__Pseudomonadaceae, g__Pseudomonas_E, s__Pseudomonas_E sp002874965	94.3202	99.18	1.26	0
HM_sbin_20_9	d__Archaea, p__Halobacteriota, c__Methanomicrobia, o__Methanomicrobiales, f__Methanoculleaceae, g__Methanoculleus, s__Methanoculleus sp002498065	98.0379	99.02	0.65	0
SB_S2_bin46	d__Bacteria, p__Desulfobacterota_F, c__Desulfuromonadia, o__Desulfuromonadales, f__Syntrophotaleaceae, g__SFB93, s__	91.2611	98.94	2.15	50
Co_S11_705	d__Bacteria, p__WOR-3, c__32-111, o__QNBC01, f__QNBC01, g__, s__	101.06	98.9	0	0
S11_13_32	d__Bacteria, p__Krumholzibacteriota, c__Krumholzibacteria, o__Krumholzibacteriales, f__Krumholzibacteriaceae, g__, s__	89.3604	98.9	2.2	0
HMR22_4	d__Archaea, p__Halobacteriota, c__Methanosarcinia, o__Methanosarcinales, f__HR1, g__HR1, s__HR1 sp002926195	91.2285	98.86	1.96	0
SB_Co_61	d__Bacteria, p__Planctomycetota, c__Phycisphaerae, o__UBA1845, f__Fen-1342, g__, s__	78.3306	98.86	4.55	0
HMR3_6	d__Bacteria, p__Eisenbacteria, c__, o__, f__, g__, s__	98.56	98.84	0.61	100
SY_Active_Co629	d__Bacteria, p__AABM5-125-24, c__RPQS01, o__RPQS01, f__, g__, s__	100.536	98.84	0	0
SY_S22_16	d__Bacteria, p__Cloacimonadota, c__Cloacimonadia, o__Cloacimonadales, f__TCS61, g__JACNIV01, s__	100.096	98.84	0	0
HM_sbin_22_1	d__Archaea, p__Halobacteriota, c__Methanomicrobia, o__Methanomicrobiales, f__Methanoculleaceae, g__UBA207, s__UBA207 sp002503135	100.947	98.69	0	0
HMR3_12	d__Bacteria, p__Firmicutes, c__Bacilli, o__Izemoplasmatales, f__Izemoplasmataceae, g__Izemoplasma_B, s__	93.6161	98.67	1.56	33.33
SB_Co_1	d__Bacteria, p__UBP14, c__UBA6098, o__UBA6098, f__B30-G16, g__, s__	94.5416	97.8	1.1	0
SY_Active_Co574	d__Bacteria, p__FCPU426, c__JAAXVQ01, o__JAAXVQ01, f__JAAXVQ01, g__, s__	84.7907	97.75	2.94	20
S11_5_48	d__Bacteria, p__Zixibacteria, c__MSB-5A5, o__DG-27, f__DG-27, g__DG-27, s__	94.7411	97.74	1.1	100
S11_8_9	d__Bacteria, p__Zixibacteria, c__MSB-5A5, o__GN15, f__FEB-12, g__, s__	96.2528	97.74	0.55	0
SB_S2_bin11	d__Bacteria, p__Calditrichota, c__Calditrichia, o__, f__, g__, s__	89.9665	97.74	2.2	50
SY_Active_Co127	d__Bacteria, p__Eisenbacteria, c__, o__, f__, g__, s__	80.7594	97.74	3.85	25
SY_Active_Co230	d__Bacteria, p__Desulfobacterota, c__Desulfobacteria, o__Desulfobacterales, f__SURF-7, g__, s__	98.7679	97.74	0	0
SB_S6_bin15	d__Bacteria, p__Planctomycetota, c__Planctomycetes, o__Pirellulales, f__UBA11386, g__, s__	99.6656	97.63	0	0
HMR22_8	d__Archaea, p__Thermoplasmatota, c__Thermoplasmata, o__RBG-16-68-12, f__SOIM01, g__SOIM01, s__	75.856	97.6	4.8	0
SB_S7_bin17	d__Archaea, p__Halobacteriota, c__Methanosarcinia, o__Methanosarcinales, f__Methanosarcinaceae, g__, s__	96.6344	97.55	0.65	0
SB_S7_bin37	d__Archaea, p__Halobacteriota, c__Methanosarcinia, o__Methanotrichales, f__Methanotrichaceae, g__UBA204, s__	97.9831	97.53	0.33	0
SY_Active_Co84	d__Bacteria, p__Desulfobacterota, c__Desulfobacteria, o__Desulfobacterales, f__UBA5616, g__, s__	88.6276	97.31	1.94	0
SF_Co_bin_46	d__Bacteria, p__Proteobacteria, c__Alphaproteobacteria, o__SMXP01, f__SMXP01, g__, s__	99.4055	97.04	0	0
SY_Active_Co451	d__Archaea, p__Halobacteriota, c__Methanosarcinia, o__Methanotrichales, f__Methanotrichaceae, g__UBA204, s__	99.1302	96.99	0	0
Co_S11_161	d__Bacteria, p__Bacteroidota, c__Bacteroidia, o__Bacteroidales, f__SM23-62, g__SM23-62, s__	72.5965	96.98	5.2	13.33
SB_S8_bin42	d__Bacteria, p__Actinobacteriota, c__UBA9087, o__UBA9087, f__UBA3085, g__UBA3085, s__	90.1143	96.82	1.82	0
E29_bin17	d__Archaea, p__Thermoplasmatota, c__Thermoplasmata, o__RBG-16-68-12, f__SOIM01, g__SOIM01, s__SOIM01 sp004377185	90.2999	96.8	1.6	0
SY_Active_Co54	d__Bacteria, p__Bacteroidota, c__Bacteroidia, o__Bacteroidales, f__GCA-2748055, g__GCA-2748055, s__	94.7912	96.77	0.71	50
Co_S11_452	d__Bacteria, p__Eisenbacteria, c__RBG-16-71-46, o__CAIMUX01, f__, g__, s__	81.6248	96.7	3.32	15.38
SB_Co_143	d__Bacteria, p__RBG-13-66-14, c__B26-G2, o__WVWN01, f__WVWN01, g__WVWN01, s__	92.5704	96.7	1.28	0
SB_S3_bin24	d__Bacteria, p__Cloacimonadota, c__Cloacimonadia, o__JGIOTU-2, f__JGIOTU-2, g__JGIOTU-2, s__	99.0214	96.7	0	0
HM_cbin_28	d__Bacteria, p__Marinisomatota, c__UBA2242, o__UBA2242, f__UBA2242, g__UBA9312, s__UBA9312 sp003527965	83.2592	96.64	3.3	33.33
SB_S4_bin37	d__Bacteria, p__WOR-3, c__WOR-3, o__SM23-42, f__SM23-42, g__SOIY01, s__	92.8899	96.64	1.2	0
SY_Active_Co76	d__Bacteria, p__Calditrichota, c__Calditrichia, o__Calditrichales, f__Calditrichaceae, g__, s__	69.8058	96.64	5.69	11.11
HM_sbin_22_2	d__Bacteria, p__Caldatribacteriota, c__JS1, o__SB-45, f__34-128, g__34-128, s__34-128 sp003527405	96.6574	96.61	0.46	100
Co_S11_203	d__Bacteria, p__WOR-3, c__UBA3072, o__UBA3072, f__UBA3072, g__E29-bin14, s__	93.0719	96.6	1.1	0
HM_cbin_44	d__Bacteria, p__Firmicutes_B, c__Desulfotomaculia, o__Desulfotomaculales, f__Pelotomaculaceae, g__UBA3103, s__UBA3103 sp002365855	97.2526	96.59	0.32	0
SB_S3_bin10	d__Bacteria, p__Planctomycetota, c__Phycisphaerae, o__SM23-33, f__SM23-33, g__, s__	99.0394	96.52	0	0
HMR_12C7357	d__Bacteria, p__NPL-UPA2, c__NPL-UPA2, o__, f__, g__, s__	92.9935	96.51	1.14	0
SB_S8_bin24	d__Archaea, p__Halobacteriota, c__Methanomicrobia, o__Methanomicrobiales, f__Methanoculleaceae, g__UBA207, s__UBA207 sp002503135	88.0179	96.49	2.61	100
SB_Co_54	d__Bacteria, p__Caldisericota, c__Caldisericia, o__Caldisericales, f__Caldisericaceae, g__UBA646, s__UBA646 sp002299965	98.6149	96.43	0	0
SY_S22_20	d__Bacteria, p__Caldisericota, c__Caldisericia, o__Caldisericales, f__Caldisericaceae, g__UBA646, s__	96.7857	96.43	0.16	0
Co_S11_99	d__Bacteria, p__Proteobacteria, c__Alphaproteobacteria, o__Rhizobiales, f__Methyloligellaceae, g__Methyloceanibacter, s__	84.9594	96.39	2.68	23.08
HY4_Co_30	d__Bacteria, p__Proteobacteria, c__Gammaproteobacteria, o__Enterobacterales, f__Alteromonadaceae, g__Alteromonas, s__Alteromonas abrolhosensis	73.5246	96.39	5.87	77.14
HY4_GJ-10_10	d__Bacteria, p__Gemmatimonadota, c__Gemmatimonadetes, o__KS3-K002, f__JABDQB01, g__JABDQB01, s__	69.7112	96.15	6.47	62.5
S11_4_53	d__Bacteria, p__WOR-3, c__E44-bin80, o__E44-bin80, f__E44-bin80, g__SOIS01, s__SOIS01 sp004375965	85.1809	96.15	2.75	66.67
SB_S7_bin22	d__Bacteria, p__Desulfobacterota, c__Desulfobacteria, o__Desulfobacterales, f__Desulfobacteraceae, g__Desulfobacula, s__	98.3359	96.04	0	0
HMR_5C828	d__Bacteria, p__FCPU426, c__JAAXVQ01, o__JAAXVQ01, f__JAAXVQ01, g__, s__	66.01	96	6.93	37.5
SB_Co_58	d__Bacteria, p__Proteobacteria, c__Gammaproteobacteria, o__PS1, f__Thioglobaceae, g__UBA2013, s__	90.2629	95.97	1.86	80
HMR26_20	d__Bacteria, p__Spirochaetota, c__Spirochaetia, o__SZUA-6, f__SZUA-6, g__, s__	84.0296	95.95	2.8	0
SB_S4_bin35	d__Archaea, p__Halobacteriota, c__Methanosarcinia, o__Methanosarcinales, f__Methanosarcinaceae, g__, s__	98.1583	95.92	0	0
SF_GA-5_16	d__Bacteria, p__Proteobacteria, c__Gammaproteobacteria, o__Thiohalomonadales, f__UBA6429, g__, s__	82.888	95.9	3.18	20
SB_S8_bin31	d__Archaea, p__Thermoproteota, c__Bathyarchaeia, o__B26-1, f__UBA233, g__AD8-1, s__	71.4843	95.79	5.52	20
SY_Active_Co37	d__Bacteria, p__Calditrichota, c__Calditrichia, o__, f__, g__, s__	60.0229	95.69	7.4	5.88
Co_S11_264	d__Bacteria, p__Planctomycetota, c__B129-G9, o__B129-G9, f__B129-G9, g__, s__	88.8438	95.64	1.61	0
SY_Active_Co415	d__Bacteria, p__Proteobacteria, c__Gammaproteobacteria, o__Pseudomonadales, f__Cellvibrionaceae, g__, s__	54.8068	95.62	8.52	7.41
SY_Active_Co45	d__Bacteria, p__UBP14, c__UBA6098, o__UBA6098, f__B30-G16, g__, s__	86.6497	95.6	2.2	50
SY_Active_Co641	d__Archaea, p__Thermoplasmatota, c__EX4484-6, o__, f__, g__, s__	89.6958	95.6	1.6	0
SF_Co_bin_22	d__Bacteria, p__Bacteroidota, c__Bacteroidia, o__Bacteroidales, f__GCA-2711565, g__, s__	87.5224	95.59	2.17	33.33
SY_Active_Co563	d__Archaea, p__Halobacteriota, c__Methanosarcinia, o__Methanosarcinales, f__Methanosarcinaceae, g__Methanococcoides, s__	94.1637	95.59	0.68	0
HM_sbin_21_2	d__Archaea, p__Halobacteriota, c__Methanosarcinia, o__Methanotrichales, f__Methanotrichaceae, g__Methanothrix_A, s__Methanothrix_A harundinacea_A	91.586	95.56	1.32	40
E44_bin5	d__Bacteria, p__TA06, c__DG-26, o__E44-bin18, f__E44-bin18, g__E44-bin18, s__E44-bin18 sp004376575	91.3667	95.54	1.1	0
HMR3_28	d__Bacteria, p__Cloacimonadota, c__Cloacimonadia, o__Cloacimonadales, f__TCS61, g__, s__	97.9105	95.54	0	0
SB_S2_bin47	d__Bacteria, p__Sumerlaeota, c__Sumerlaeia, o__MWCT01, f__, g__, s__	81.4579	95.54	3.3	0
SY_Active_Co105	d__Bacteria, p__Zixibacteria, c__MSB-5A5, o__GN15, f__FEB-12, g__QNAD01, s__	91.2392	95.54	1.1	0
SY_Active_Co484	d__Bacteria, p__JABDJQ01, c__JABDJQ01, o__JABDJQ01, f__, g__, s__	92.2479	95.54	1.1	100
HMR_13C2018	d__Bacteria, p__UBA6262, c__UBA6262, o__, f__, g__, s__	90.7312	95.51	1.38	0
HY4_Co_45	d__Bacteria, p__Proteobacteria, c__Alphaproteobacteria, o__Sphingomonadales, f__Sphingomonadaceae, g__Erythrobacter_A, s__Erythrobacter_A citreus	78.2736	95.51	4.66	88
SY_Active_Co636	d__Bacteria, p__Campylobacterota, c__Campylobacteria, o__Campylobacterales, f__Sulfurovaceae, g__Sulfurovum, s__	90.209	95.49	1.43	50
HMR_10C6056	d__Bacteria, p__Desulfobacterota, c__Desulfobacteria, o__Desulfobacterales, f__ETH-SRB1, g__ETH-SRB1, s__	81.5971	95.48	3.23	0
S11_13_12	d__Bacteria, p__Eisenbacteria, c__, o__, f__, g__, s__	96.6537	95.44	0	0
WGoM_cbin_47	d__Bacteria, p__Planctomycetota, c__Phycisphaerae, o__SM23-33, f__SM23-33, g__, s__	97.0273	95.39	0.13	50
HMR_7C1045	d__Bacteria, p__Planctomycetota, c__Phycisphaerae, o__UBA1845, f__UTPLA1, g__, s__	85.0049	95.23	2.84	66.67
HM_cbin_2	d__Bacteria, p__Firmicutes_B, c__Desulfotomaculia, o__Desulfotomaculales, f__Pelotomaculaceae, g__UBA3102, s__UBA3102 sp002365865	93.2361	95.16	0.84	0
WGoM_sbin_oily_21	d__Bacteria, p__Desulfobacterota, c__Desulfobacteria, o__Desulfobacterales, f__Desulfosarcinaceae, g__Desulfosarcina, s__Desulfosarcina sp002352605	93.9086	95.16	0.65	0
SB_S3_bin18	d__Bacteria, p__Desulfobacterota, c__Desulfobacteria, o__Desulfobacterales, f__ETH-SRB1, g__JACNLL01, s__	83.7155	95.14	3.23	80
SB_S8_bin39	d__Archaea, p__Halobacteriota, c__Methanocellia, o__Methanocellales, f__, g__, s__	94.443	95.1	0.65	0
SY_Active_Co389	d__Bacteria, p__WOR-3, c__WOR-3, o__SM23-42, f__SM23-42, g__SOIY01, s__	85.9868	95.06	2.25	50
SY_Active_Co319	d__Bacteria, p__Proteobacteria, c__Gammaproteobacteria, o__Pseudomonadales, f__DSM-100316, g__, s__	79.8975	95.02	3.58	50
SB_S8_bin43	d__Bacteria, p__Actinobacteriota, c__UBA9087, o__SURF-47, f__, g__, s__	80.0644	95	3.4	0
HMR_5C1901	d__Bacteria, p__Fermentibacterota, c__Fermentibacteria, o__Fermentibacterales, f__Fermentibacteraceae, g__Aegiribacteria, s__	97.253	94.99	0	0
SY_S22_21	d__Bacteria, p__Fermentibacterota, c__Fermentibacteria, o__Fermentibacterales, f__Fermentibacteraceae, g__Aegiribacteria, s__	91.7678	94.99	1.1	0
ENP_cbin_24	d__Bacteria, p__WOR-3, c__E44-bin80, o__E44-bin80, f__E44-bin80, g__SOIS01, s__SOIS01 sp004375965	91.6985	94.96	1.1	0
SF_Co_bin_88	d__Archaea, p__Halobacteriota, c__Methanosarcinia, o__Methanosarcinales, f__Methanosarcinaceae, g__Methanococcoides, s__	82.7219	94.93	3.43	85.71
SY_Active_Co364	d__Bacteria, p__TA06_A, c__DG-26_A, o__SM23-81, f__SM23-81, g__, s__	79.1976	94.89	3.36	0
SB_Co_231	d__Bacteria, p__Desulfobacterota, c__Desulfobacteria, o__Desulfatiglandales, f__Desulfatiglandaceae, g__, s__	87.429	94.84	1.94	0
SY_Active_Co315	d__Bacteria, p__Desulfobacterota, c__Desulfobacteria, o__Desulfobacterales, f__SURF-7, g__, s__	77.5504	94.84	3.76	14.29
HY4_Co_57	d__Archaea, p__Thermoplasmatota, c__Thermoplasmata, o__DTKX01, f__, g__, s__	95.6886	94.8	0	0
S11_13_13	d__Bacteria, p__Proteobacteria, c__Alphaproteobacteria, o__Rhizobiales, f__Hyphomicrobiaceae, g__, s__	94.7979	94.71	0.2	0
HM_cbin_3	d__Bacteria, p__Caldisericota, c__Caldisericia, o__Caldisericales, f__Caldisericaceae, g__UBA646, s__UBA646 sp002299965	96.9332	94.64	0	0
HMR21_22	d__Bacteria, p__Eisenbacteria, c__, o__, f__, g__, s__	65.9176	94.61	7.14	85.71
S11_8_14	d__Bacteria, p__NPL-UPA2, c__NPL-UPA2, o__, f__, g__, s__	90.4822	94.56	1.08	0
E44_bin20	d__Bacteria, p__WOR-3, c__WOR-3, o__B3-TA06, f__B3-TA06, g__B3-TA06, s__B3-TA06 sp004375895	95.8099	94.51	0	0
S11_7_18	d__Bacteria, p__WOR-3, c__UBA3073, o__UBA3073, f__UBA3073, g__, s__	95.9316	94.51	0	0
SF_Co_bin_39	d__Bacteria, p__UBP7_A, c__, o__, f__, g__, s__	90.2833	94.51	1.28	0
SY_Active_Co286	d__Bacteria, p__Proteobacteria, c__Gammaproteobacteria, o__Thiohalobacterales, f__UBA9214, g__SZUA-186, s__	53.5326	94.48	8.65	15.38
Co_S11_811	d__Bacteria, p__TA06_A, c__, o__, f__, g__, s__	84.6861	94.44	2.2	0
HMR3_25	d__Bacteria, p__Krumholzibacteriota, c__, o__, f__, g__, s__	95.6669	94.44	0	0
S11_4_10	d__Bacteria, p__Calditrichota, c__Calditrichia, o__, f__, g__, s__	83.4973	94.44	2.66	50
HMR_1C4616	d__Bacteria, p__Proteobacteria, c__Gammaproteobacteria, o__GCA-001735895, f__GCA-001735895, g__GCA-001735895, s__	77.0837	94.43	4	10
HY4_Co_43	d__Bacteria, p__Gemmatimonadota, c__Gemmatimonadetes, o__Gemmatimonadales, f__GWC2-71-9, g__WVYX01, s__	85.4432	94.41	2.2	0
SY_Active_Co53	d__Bacteria, p__Proteobacteria, c__Gammaproteobacteria, o__Thiohalobacterales, f__UBA9214, g__SZUA-186, s__	51.3769	94.34	9.04	12.5
Co_S11_671	d__Bacteria, p__Planctomycetota, c__Phycisphaerae, o__Sedimentisphaerales, f__SG8-4, g__B140-G9, s__	75.7013	94.32	3.98	0
SY_S28_22	d__Bacteria, p__Campylobacterota, c__Desulfurellia, o__, f__, g__, s__	93.4809	94.31	0.41	0
HM_sbin_24_3	d__Archaea, p__Halobacteriota, c__Methanosarcinia, o__Methanosarcinales, f__Methanosarcinaceae, g__, s__	96.284	94.28	0	0
S11_6_32	d__Bacteria, p__Planctomycetota, c__Planctomycetes, o__Pirellulales, f__UBA11386, g__, s__	89.1669	94.25	1.43	75
S11_1_29	d__Archaea, p__Thermoproteota, c__Bathyarchaeia, o__B26-1, f__SOJC01, g__, s__	81.1912	94.24	2.8	0
SY_S19_16	d__Bacteria, p__UBA6262, c__UBA6262, o__WVXT01, f__, g__, s__	84.0182	94.21	2.25	0
WGoM_cbin_54	d__Bacteria, p__Planctomycetota, c__Planctomycetes, o__Pirellulales, f__UBA11386, g__, s__	91.3135	94.19	1.22	100
WGoM_cbin_56	d__Bacteria, p__Desulfobacterota, c__SM23-61, o__UBA8473, f__UBA8473, g__, s__	81.0576	94.19	3.03	0
SB_S8_bin28	d__Bacteria, p__Chloroflexota, c__Dehalococcoidia, o__GIF9, f__AB-539-J10, g__E29-bin54, s__	92.2857	94.13	0.99	100
SB_Co_79	d__Archaea, p__Halobacteriota, c__Methanosarcinia, o__Methanosarcinales, f__EX4572-44, g__Ethanoperedens, s__Ethanoperedens thermophilum	88.3447	94.12	1.96	100
HMR17_16	d__Bacteria, p__Proteobacteria, c__Gammaproteobacteria, o__Arenicellales, f__, g__, s__	84.5561	94.1	2.44	20
ENP_cbin_3	d__Bacteria, p__WOR-3, c__WOR-3, o__SM23-42, f__SM23-42, g__SOIY01, s__	87.3195	94.07	2.2	100
HMR3_20	d__Bacteria, p__Eisenbacteria, c__, o__, f__, g__, s__	90.7598	94.07	1.1	100
SY_Active_Co549	d__Bacteria, p__Actinobacteriota, c__Acidimicrobiia, o__Acidimicrobiales, f__Microtrichaceae, g__, s__	80.0885	94.02	2.99	0
Co_S11_847	d__Archaea, p__Thermoplasmatota, c__E2, o__DHVEG-1, f__DHVEG-1, g__, s__	83.1859	94	2.4	0
SF_Co_bin_97	d__Bacteria, p__Acidobacteriota, c__UBA6911, o__RPQK01, f__RPQK01, g__, s__	79.2078	93.96	3.63	40
S11_3_55	d__Bacteria, p__Chloroflexota, c__Dehalococcoidia, o__GIF9, f__AB-539-J10, g__E29-bin54, s__E29-bin54 sp004376695	95.3132	93.94	0	0
HMR_12C977	d__Bacteria, p__Fermentibacterota, c__Fermentibacteria, o__Fermentibacterales, f__Fermentibacteraceae, g__Aegiribacteria, s__	83.7862	93.89	2.58	20
HMR_3C1419	d__Bacteria, p__Desulfobacterota_F, c__Desulfuromonadia, o__Desulfuromonadales, f__Geopsychrobacteraceae, g__Malonomonas, s__	77.1761	93.87	4.52	87.5
SB_Co_17	d__Bacteria, p__SZUA-182, c__SZUA-182, o__DTGQ01, f__DTGQ01, g__, s__	63.6775	93.79	6.7	21.43
SB_Co_101	d__Bacteria, p__Planctomycetota, c__Brocadiae, o__Brocadiales, f__2-02-FULL-50-16-A, g__2-02-FULL-50-16-A, s__	92.8172	93.75	0.7	100
SB_S7_bin21	d__Bacteria, p__Planctomycetota, c__Phycisphaerae, o__Sedimentisphaerales, f__SG8-4, g__, s__	90.1675	93.75	1.14	0
WGoM_sbin_oily_48	d__Bacteria, p__Spirochaetota, c__Spirochaetia, o__Spirochaetales_C, f__SLST01, g__, s__	88.1464	93.7	1.6	33.33
S11_10_8	d__Bacteria, p__Eisenbacteria, c__, o__, f__, g__, s__	94.7032	93.69	0	0
Co_S11_795	d__Bacteria, p__Proteobacteria, c__Alphaproteobacteria, o__Rhizobiales, f__Methyloligellaceae, g__Methyloceanibacter, s__	74.718	93.67	4.39	44.12
SF_Co_bin_136	d__Bacteria, p__Proteobacteria, c__Gammaproteobacteria, o__Thiohalomonadales_A, f__SG8-11, g__JAADIM01, s__	77.2155	93.65	3.73	28.57
Co_S11_235	d__Archaea, p__Thermoproteota, c__Bathyarchaeia, o__40CM-2-53-6, f__RBG-13-38-9, g__RBG-13-38-9, s__	78.0427	93.61	3.58	40
SY_S22_15	d__Bacteria, p__Bacteroidota, c__Bacteroidia, o__Bacteroidales, f__VadinHA17, g__, s__	89.2151	93.57	1.3	80
SB_S7_bin4	d__Bacteria, p__Chloroflexota, c__Dehalococcoidia, o__UBA2777, f__RBG-13-53-26, g__, s__	95.744	93.53	0	0
SY_Active_Co43	d__Bacteria, p__Proteobacteria, c__Alphaproteobacteria, o__Rhodospirillales, f__UXAT02, g__, s__	63.7517	93.43	6.75	47.62
SB_Co_9	d__Bacteria, p__Planctomycetota, c__Planctomycetes, o__Pirellulales, f__UBA11386, g__, s__	83.2029	93.42	2.43	0
ENP_sbin_5_1	d__Bacteria, p__Actinobacteriota, c__UBA1414, o__UBA1414, f__UBA1414, g__20-14-0-20-35-9, s__20-14-0-20-35-9 sp004376325	95.6852	93.36	0	0
S11_8_18	d__Bacteria, p__Acidobacteriota, c__Aminicenantia, o__UBA2199, f__UBA2199, g__, s__	81.7056	93.35	2.56	0
SY_Active_Co52	d__Bacteria, p__Cloacimonadota, c__Cloacimonadia, o__Cloacimonadales, f__TCS61, g__, s__	76.6148	93.34	3.68	16.67
Co_S11_243	d__Bacteria, p__Spirochaetota, c__Spirochaetia, o__JC444, f__, g__, s__	72.2019	93.23	4.7	33.33
HMR21_11	d__Archaea, p__Thermoplasmatota, c__Thermoplasmata, o__DTKX01, f__, g__, s__	87.9466	93.21	1.6	50
Co_S11_743	d__Bacteria, p__Planctomycetota, c__Phycisphaerae, o__UBA1845, f__Fen-1342, g__JAAYXS01, s__	69.9066	93.18	4.96	11.11
HY4_Co_56	d__Bacteria, p__Acidobacteriota, c__Thermoanaerobaculia, o__UBA5704, f__UBA5704, g__, s__	78.0508	93.11	3.42	0
SB_Co_41	d__Bacteria, p__Planctomycetota, c__Phycisphaerae, o__Sedimentisphaerales, f__SG8-4, g__B140-G9, s__	76.3513	93.11	3.79	0
MS_sbin_19	d__Bacteria, p__Caldatribacteriota, c__JS1, o__SB-45, f__34-128, g__34-128, s__	92.643	93.07	0.34	100
GoM_cbin28	d__Bacteria, p__Proteobacteria, c__Gammaproteobacteria, o__PS1, f__Thioglobaceae, g__Ruthia, s__	94.0228	93.05	0.17	0
S11_3_31	d__Archaea, p__Thermoproteota, c__Bathyarchaeia, o__TCS64, f__TCS64, g__RBG-16-57-9, s__	80.2021	92.99	2.88	20
S11_8_1	d__Bacteria, p__WOR-3, c__WOR-3, o__SM23-42, f__SM23-42, g__SOIY01, s__	88.6363	92.98	1.1	0
HMR26_19	d__Bacteria, p__Omnitrophota, c__Koll11, o__JABMRG01, f__JABMRG01, g__, s__	87.4461	92.95	1.61	0
S11_2_27	d__Bacteria, p__WOR-3, c__UBA3072, o__UBA3072, f__UBA3072, g__E29-bin14, s__E29-bin14 sp004377355	94.1316	92.94	0	0
SY_Active_Co323	d__Bacteria, p__Verrucomicrobiota, c__Kiritimatiellae, o__UBA8416_A, f__, g__, s__	75.2077	92.91	3.89	14.29
SB_Co_23	d__Bacteria, p__Desulfobacterota, c__Desulfobacteria, o__Desulfobacterales, f__ETH-SRB1, g__, s__	86.4779	92.9	1.94	66.67
HM_sbin_25_4	d__Bacteria, p__Proteobacteria, c__Gammaproteobacteria, o__Beggiatoales, f__Beggiatoaceae, g__DRQV01, s__	86.9764	92.89	1.7	25
SB_Co_71	d__Archaea, p__Halobacteriota, c__Methanomicrobia, o__Methanomicrobiales, f__Methanoculleaceae, g__UBA207, s__UBA207 sp002503135	79.0478	92.77	3.56	62.5
Co_EGoM_bin21	d__Bacteria, p__Planctomycetota, c__E44-bin39, o__E44-bin39, f__E44-bin39, g__E44-bin39, s__E44-bin39 sp004376375	91.4184	92.74	0.54	0
SF_Co_bin_101	d__Bacteria, p__Acidobacteriota, c__Thermoanaerobaculia, o__Thermoanaerobaculales, f__FEB-10, g__, s__	59.0841	92.74	7.62	46.15
SB_Co_6	d__Bacteria, p__Desulfobacterota, c__Desulfobacteria, o__Desulfatiglandales, f__B25-G16, g__B33-G16, s__	90.2895	92.62	0.94	33.33
SB_S3_bin20	d__Bacteria, p__WOR-3, c__WOR-3, o__UBA2258, f__UBA2258, g__UBA3079, s__	89.0474	92.49	1.1	0
HMR1_3	d__Bacteria, p__Bacteroidota, c__Bacteroidia, o__Bacteroidales, f__F082, g__JAADID01, s__	80.2997	92.47	2.99	16.67
SB_S7_bin34	d__Bacteria, p__Planctomycetota, c__Planctomycetes, o__Pirellulales, f__UBA11386, g__, s__	87.2165	92.46	1.79	100
Co_S11_580	d__Bacteria, p__WOR-3, c__WOR-3, o__SM23-42, f__SM23-42, g__SOIY01, s__	64.9287	92.43	6.17	37.5
SB_Co_262	d__Bacteria, p__Actinobacteriota, c__UBA1414, o__UBA1414, f__UBA1414, g__20-14-0-20-35-9, s__	76.0758	92.4	4.55	100
S11_6_10	d__Archaea, p__Asgardarchaeota, c__Lokiarchaeia, o__CR-4, f__SOKP01, g__, s__	78.0203	92.37	3.27	0
SY_Active_Co559	d__Bacteria, p__Bacteroidota, c__Bacteroidia, o__Bacteroidales, f__GCA-2748055, g__, s__	61.0779	92.35	7	40
SB_S5_bin29	d__Bacteria, p__Acidobacteriota, c__Aminicenantia, o__UBA2199, f__UBA2199, g__, s__	86.0429	92.34	1.71	0
SB_Co_59	d__Bacteria, p__Planctomycetota, c__Phycisphaerae, o__Sedimentisphaerales, f__SG8-4, g__, s__	80.2602	92.33	3.51	100
Co_S11_320	d__Bacteria, p__Zixibacteria, c__MSB-5A5, o__GN15, f__FEB-12, g__, s__	83.0963	92.31	2.3	50
SF_Co_bin_152	d__Bacteria, p__UBA6262, c__UBA6262, o__, f__, g__, s__	71.5019	92.31	4.69	37.5
SB_S4_bin9	d__Archaea, p__Thermoplasmatota, c__Thermoplasmata, o__SG8-5, f__SG8-5, g__, s__	80.9683	92.27	2.8	20
HY4_Co_61	d__Bacteria, p__Acidobacteriota, c__UBA6911, o__RPQK01, f__RPQK01, g__, s__	69.3321	92.25	5.13	33.33
SY_Active_Co616	d__Bacteria, p__Zixibacteria, c__MSB-5A5, o__GN15, f__FEB-12, g__QNAD01, s__	87.7579	92.24	1.1	0
S11_3_33	d__Archaea, p__Thermoproteota, c__Bathyarchaeia, o__B26-1, f__BA1, g__SOJZ01, s__	75.6293	92.21	3.74	20
Co_S11_523	d__Bacteria, p__Gemmatimonadota, c__Glassbacteria, o__GWA2-58-10, f__GWA2-58-10, g__, s__	59.3315	92.12	7.26	36.36
S11_13_3	d__Bacteria, p__Chloroflexota, c__Dehalococcoidia, o__Dehalococcoidales, f__ARS1013, g__, s__	89.2204	92.08	0.99	100
SY_Active_Co571	d__Bacteria, p__UBA6262, c__UBA6262, o__WVXT01, f__, g__, s__	75.3313	92.07	3.93	50
S11_6_29	d__Archaea, p__Aenigmatarchaeota, c__Aenigmatarchaeia, o__QMZP01, f__QMZT01, g__CS3-C152, s__	88.3743	92.06	0.93	0
SY_S27_14	d__Bacteria, p__Chloroflexota, c__Dehalococcoidia, o__GIF9, f__, g__, s__	93.257	92.05	0	0
SF_Co_bin_1	d__Bacteria, p__Gemmatimonadota, c__Gemmatimonadetes, o__Longimicrobiales, f__UBA6960, g__JABDNZ01, s__	58.0342	91.98	7.51	36.36
HMR_3C3900	d__Bacteria, p__Firmicutes, c__Bacilli, o__Izemoplasmatales, f__Izemoplasmataceae, g__Izemoplasma_B, s__	87.4801	91.94	1.33	0
HMR18_13	d__Archaea, p__Halobacteriota, c__Methanomicrobia, o__Methanomicrobiales, f__Methanomicrobiaceae, g__Methanogenium, s__	87.6638	91.83	1.31	0
SB_Co_93	d__Archaea, p__Halobacteriota, c__, o__, f__, g__, s__	88.6714	91.83	1.31	100
S11_3_4	d__Bacteria, p__WOR-3, c__E44-bin80, o__E44-bin80, f__E44-bin80, g__SOIS01, s__SOIS01 sp004375965	87.4002	91.81	1.1	0
SY_Active_Co278	d__Bacteria, p__Desulfobacterota, c__Syntrophia, o__Syntrophales, f__UBA2210, g__UBA2210, s__	72.2703	91.8	4.88	80
SY_S23_6	d__Bacteria, p__Actinobacteriota, c__Acidimicrobiia, o__Acidimicrobiales, f__Microtrichaceae, g__, s__	82.2326	91.79	2.29	40
HMR3_11	d__Bacteria, p__Fermentibacterota, c__Fermentibacteria, o__Fermentibacterales, f__Fermentibacteraceae, g__Sabulitectum, s__	70.6401	91.76	4.46	0
SY_Active_Co602	d__Bacteria, p__Marinisomatota, c__AB16, o__AB16, f__, g__, s__	88.2949	91.71	1.1	100
HY4_GJ-11_7	d__Bacteria, p__Desulfobacterota, c__Syntrophobacteria, o__BM002, f__BM002, g__BM002, s__	71.8252	91.68	4.77	44.44
SB_Co_256	d__Bacteria, p__Armatimonadota, c__UBA5377, o__UBA5377, f__JAAYIR01, g__, s__	69.5262	91.67	5.5	62.5
SY_S22_19	d__Bacteria, p__Eisenbacteria, c__, o__, f__, g__, s__	87.7644	91.64	1.2	100
SY_Active_Co420	d__Bacteria, p__Desulfobacterota, c__Desulfobacteria, o__Desulfobacterales, f__B30-G6, g__, s__	86.904	91.61	1.29	50
SB_Co_76	d__Archaea, p__Asgardarchaeota, c__Heimdallarchaeia, o__UBA460, f__UBA460, g__UBA460, s__	82.106	91.59	2.34	0
SY_Active_Co632	d__Bacteria, p__Proteobacteria, c__Gammaproteobacteria, o__Pseudomonadales, f__Spongiibacteraceae_A, g__, s__	83.8133	91.59	1.91	22.22
SY_Active_Co250	d__Bacteria, p__Fusobacteriota, c__Fusobacteriia, o__Fusobacteriales, f__Fusobacteriaceae, g__Psychrilyobacter, s__	81.9631	91.57	2.11	0
SY_S18_14	d__Bacteria, p__Proteobacteria, c__Gammaproteobacteria, o__Pseudomonadales, f__DSM-100316, g__, s__	75.5908	91.57	3.72	42.86
SB_Co_35	d__Bacteria, p__Chloroflexota, c__Dehalococcoidia, o__GIF9, f__AB-539-J10, g__CG2-30-46-19, s__	89.1693	91.55	0.99	0
SB_Co_251	d__Bacteria, p__Aerophobota, c__Aerophobia, o__Aerophobales, f__Aerophobaceae, g__Aerophobus, s__	93.5019	91.53	0	0
GoM_cbin12	d__Bacteria, p__Planctomycetota, c__Brocadiae, o__Brocadiales, f__2-02-FULL-50-16-A, g__2-02-FULL-50-16-A, s__	80.0229	91.5	2.84	33.33
SY_Active_Co83	d__Bacteria, p__Myxococcota, c__B64-G9, o__B64-G9, f__B64-G9, g__, s__	82.6406	91.48	2.01	0
HMR19_1	d__Bacteria, p__Myxococcota, c__Polyangia, o__JAAYKL01, f__JAAYKL01, g__, s__	81.252	91.4	2.6	20
SB_Co_177	d__Bacteria, p__Chloroflexota, c__Dehalococcoidia, o__GIF9, f__AB-539-J10, g__, s__	88.659	91.39	0.99	0
HM_sbin_25_8	d__Bacteria, p__Proteobacteria, c__Gammaproteobacteria, o__Methylococcales, f__Methylomonadaceae, g__WTBX01, s__	78.2155	91.38	3.24	23.53
SB_Co_182	d__Bacteria, p__Fermentibacterota, c__Fermentibacteria, o__Fermentibacterales, f__Fermentibacteraceae, g__Aegiribacteria, s__	72.8601	91.38	4.23	11.76
E29_bin15	d__Bacteria, p__WOR-3, c__UBA3072, o__UBA3072, f__UBA3072, g__E29-bin14, s__E29-bin14 sp004377355	91.7579	91.29	0.13	100
S11_6_50	d__Bacteria, p__Bacteroidota, c__Bacteroidia, o__Bacteroidales, f__GCA-2711565, g__, s__	83.0576	91.29	2.11	66.67
SY_Active_Co47	d__Bacteria, p__Bacteroidota, c__Bacteroidia, o__Bacteroidales, f__GCA-2711565, g__, s__	78.3363	91.29	2.87	11.11
SB_Co_15	d__Bacteria, p__Planctomycetota, c__PUPC01, o__PUPC01, f__PUPC01, g__, s__	76.3924	91.27	3.41	0
SB_Co_278	d__Bacteria, p__Chloroflexota, c__Dehalococcoidia, o__GIF9, f__AB-539-J10, g__UBA6803, s__	93.2664	91.25	0	0
SY_Active_Co444	d__Bacteria, p__Bacteroidota, c__Bacteroidia, o__Bacteroidales, f__B18-G4, g__, s__	64.2172	91.22	5.8	17.65
HM_sbin_21_15	d__Bacteria, p__Actinobacteriota, c__UBA1414, o__UBA1414, f__UBA1414, g__, s__	83.3874	91.21	2.3	75
HMR3_24	d__Bacteria, p__Cloacimonadota, c__Cloacimonadia, o__Cloacimonadales, f__TCS61, g__JACNIV01, s__	77.5903	91.21	3.3	25
SB_S2_bin52	d__Bacteria, p__Eisenbacteria, c__, o__, f__, g__, s__	70.8505	91.21	5.59	100
SB_S5_bin7	d__Bacteria, p__Cloacimonadota, c__Cloacimonadia, o__JGIOTU-2, f__JGIOTU-2, g__JGIOTU-2, s__	93.2544	91.21	0	0
HMR_10C2930	d__Archaea, p__Thermoplasmatota, c__Thermoplasmata, o__RBG-16-68-12, f__SOIM01, g__SOIM01, s__	75.3267	91.2	3.93	37.5
S11_6_21	d__Bacteria, p__Bipolaricaulota, c__Bipolaricaulia, o__UBA7950, f__UBA9294, g__UBA9294, s__	65.7907	91.19	5.52	16.67
SB_S8_bin29	d__Archaea, p__Halobacteriota, c__Syntropharchaeia, o__ANME-1, f__ANME-1, g__JACGMN01, s__	86.7872	91.18	1.31	0
S11_5_37	d__Archaea, p__Halobacteriota, c__Methanosarcinia, o__Methanosarcinales, f__ANME-2c, g__UBA203, s__	61.919	91.15	6.57	40
Co_S11_676	d__Bacteria, p__Krumholzibacteriota, c__Krumholzibacteria, o__Krumholzibacteriales, f__Krumholzibacteriaceae, g__, s__	64.4248	91.14	6.41	70
S11_4_31	d__Bacteria, p__Latescibacterota, c__MVCY01, o__MVCY01, f__MVCY01, g__MVCY01, s__	79.2547	91.14	2.75	33.33
SB_S7_bin23	d__Bacteria, p__Desulfobacterota, c__Desulfobacteria, o__Desulfobacterales, f__ETH-SRB1, g__JACNLL01, s__	76.956	91.14	3.25	0
SY_Active_Co322	d__Archaea, p__Thermoplasmatota, c__E2, o__DHVEG-1, f__DHVEG-1, g__, s__	88.1924	91.07	0.8	0
SB_S8_bin44	d__Archaea, p__Halobacteriota, c__Methanosarcinia, o__Methanosarcinales, f__HR1, g__UBA7939, s__	83.999	91.01	2.12	75
HM_cbin_36	d__Archaea, p__Halobacteriota, c__Methanosarcinia, o__Methanosarcinales, f__Methanosarcinaceae, g__, s__	86.8961	90.96	1.31	33.33
HMR17_27	d__Bacteria, p__Desulfobacterota_C, c__Deferrisomatia, o__Deferrisomatales, f__, g__, s__	83.4251	90.91	2.01	22.22
HM_sbin_21_5	d__Archaea, p__Halobacteriota, c__Methanosarcinia, o__Methanosarcinales, f__HR1, g__UBA7939, s__UBA7939 sp7939u	86.3095	90.85	1.63	100
SB_S8_bin34	d__Bacteria, p__Chloroflexota, c__Dehalococcoidia, o__SZUA-161, f__E44-bin15, g__, s__	92.9419	90.76	0	0
S11_2_2	d__Bacteria, p__WOR-3, c__WOR-3, o__SM23-42, f__SM23-42, g__SOIY01, s__SOIY01 sp004376785	87.1348	90.68	1.12	0
HM_sbin_24_1	d__Bacteria, p__Proteobacteria, c__Gammaproteobacteria, o__Methylococcales, f__Methylomonadaceae, g__WTBX01, s__	87.7344	90.67	1.03	0
HM_cbin_29	d__Bacteria, p__WOR-3, c__UBA3073, o__UBA3073, f__UBA3073, g__UBA3073, s__	87.2029	90.66	1.2	50
E44_bin15	d__Archaea, p__Thermoproteota, c__Bathyarchaeia, o__B26-1, f__BA1, g__SOJZ01, s__SOJZ01 sp004376295	70.9639	90.65	4.74	62.5
S11_3_32	d__Archaea, p__Aenigmatarchaeota, c__Aenigmatarchaeia, o__QMZP01, f__QMZT01, g__CS3-C152, s__	91.7595	90.65	0	0
SB_S2_bin15	d__Archaea, p__Asgardarchaeota, c__Heimdallarchaeia, o__UBA460, f__UBA460, g__UBA460, s__	80.9646	90.65	2.34	0
SY_S28_24	d__Bacteria, p__Eisenbacteria, c__, o__, f__, g__, s__	92.5986	90.65	0	0
JL_Co_2	d__Archaea, p__Thermoplasmatota, c__E2, o__DHVEG-1, f__DHVEG-1, g__, s__	70.4222	90.61	4.52	30
SY_Active_Co362	d__Bacteria, p__Bacteroidota, c__Bacteroidia, o__Flavobacteriales, f__Flavobacteriaceae, g__QNYL01, s__	78.5105	90.53	2.75	23.53
SB_Co_68	d__Archaea, p__Halobacteriota, c__Syntropharchaeia, o__ANME-1, f__ANME-1, g__QENJ01, s__	83.6416	90.52	1.8	0
SY_S23_13	d__Bacteria, p__Bacteroidota, c__Bacteroidia, o__Bacteroidales, f__SZUA-534, g__, s__	78.1523	90.52	2.69	0
HMR26_15	d__Bacteria, p__Chloroflexota, c__Anaerolineae, o__Promineofilales, f__UBA4811, g__GLR113, s__	66.0101	90.45	5.45	14.29
SB_Co_87	d__Bacteria, p__Acidobacteriota, c__Aminicenantia, o__Aminicenantales, f__Aminicenantaceae, g__, s__	79.6101	90.37	2.56	0
HY4_GJ-12_2	d__Bacteria, p__Desulfobacterota, c__Syntrophobacteria, o__BM002, f__BM002, g__BM002, s__	80.8583	90.33	2.51	47.06
WGoM_cbin_4	d__Bacteria, p__Bacteroidota, c__Bacteroidia, o__Bacteroidales, f__GCA-2748055, g__GCA-2748055, s__	75.1753	90.29	3.76	46.15
SY_S25_1	d__Bacteria, p__Planctomycetota, c__Phycisphaerae, o__UBA1845, f__UBA1845, g__SBAX01, s__	77.0287	90.27	2.84	0
SB_Co_31	d__Bacteria, p__Chloroflexota, c__Dehalococcoidia, o__Dehalococcoidales, f__E44-bin88, g__, s__	65.4112	90.26	5.56	12.5
HMR_1C1832	d__Archaea, p__Thermoplasmatota, c__EX4484-6, o__EX4484-6, f__EX4484-6, g__EX4484-6, s__	68.4173	90.22	4.8	0
SB_S3_bin9	d__Bacteria, p__Planctomycetota, c__Planctomycetes, o__Pirellulales, f__UBA11386, g__, s__	86.5889	90.16	1.15	0
SY_Active_Co517	d__Bacteria, p__Firmicutes, c__Bacilli, o__Mycoplasmatales, f__Hepatoplasmataceae, g__, s__	84.8416	90.16	1.28	0
SY_Active_Co428	d__Bacteria, p__Gemmatimonadota_A, c__GCA-2686955, o__, f__, g__, s__	80.2637	90.11	2.2	0
HM_cbin_12	d__Bacteria, p__Proteobacteria, c__Gammaproteobacteria, o__Methylococcales, f__Methylomonadaceae, g__Methyloprofundus, s__	79.7653	90.05	2.87	68.42
S11_10_14	d__Bacteria, p__Marinisomatota, c__UBA2242, o__UBA2242, f__UBA2242, g__UBA9312, s__	73.4857	90.05	3.85	50
SB_S6_bin9	d__Bacteria, p__Chloroflexota, c__Anaerolineae, o__E26-bin7, f__JACIWR01, g__, s__	83.2518	90	1.82	0
WGoM_sbin_oily_49	d__Bacteria, p__Desulfobacterota, c__Desulfobacteria, o__Desulfobacterales, f__SURF-7, g__, s__	81.9549	90	2.1	25
SB_Co_72	d__Bacteria, p__Desulfobacterota, c__Desulfobulbia, o__Desulfobulbales, f__Desulfobulbaceae, g__, s__	69.4834	89.92	5.09	60
Co_S11_32	d__Bacteria, p__Proteobacteria, c__Alphaproteobacteria, o__Rhizobiales, f__Hyphomicrobiaceae, g__, s__	53.9221	89.82	8.46	65.12
SB_Co_247	d__Bacteria, p__Planctomycetota, c__Planctomycetes, o__Pirellulales, f__UBA1268, g__UBA1268, s__UBA1268 sp014238855	54.8942	89.82	8.12	46.67
SF_Co_bin_33	d__Bacteria, p__Chloroflexota, c__Anaerolineae, o__Anaerolineales, f__UBA11858, g__, s__	67.4054	89.82	5.08	37.5
Co_EGoM_bin34	d__Bacteria, p__Desulfobacterota, c__Desulfobacteria, o__Desulfatiglandales, f__Desulfatiglandaceae, g__JABMQV01, s__	84.2884	89.78	1.29	0
SY_S19_41	d__Bacteria, p__Proteobacteria, c__Gammaproteobacteria, o__Pseudomonadales, f__DSM-100316, g__, s__	78.5722	89.78	2.66	41.67
HM_cbin_7	d__Bacteria, p__Acidobacteriota, c__Aminicenantia, o__UBA2199, f__UBA2199, g__UBA647, s__UBA647 sp002299555	87.6854	89.76	0.96	33.33
S11_7_11	d__Bacteria, p__UBP7_A, c__4484-113, o__4484-113, f__4484-113, g__, s__	84.8615	89.74	1.28	0
HMR_12C8653	d__Archaea, p__Iainarchaeota, c__Iainarchaeia, o__, f__, g__, s__	88.0909	89.72	0.93	100
S11_10_20	d__Archaea, p__Halobacteriota, c__Methanosarcinia, o__Methanosarcinales, f__ANME-2c, g__UBA203, s__	54.3281	89.72	7.24	0
SB_Co_217	d__Archaea, p__Thermoproteota, c__Bathyarchaeia, o__RBG-16-48-13, f__, g__, s__	71.4726	89.72	4.21	20
SB_Co_224	d__Bacteria, p__Planctomycetota, c__Phycisphaerae, o__UBA1845, f__UBA1845, g__, s__	72.0234	89.71	4.26	40
Co_EGoM_bin67	d__Bacteria, p__Actinobacteriota, c__UBA1414, o__UBA1414, f__UBA1414, g__20-14-0-20-35-9, s__20-14-0-20-35-9 sp004376325	83.6966	89.7	1.62	75
HMR1_4	d__Bacteria, p__Acidobacteriota, c__Thermoanaerobaculia, o__Thermoanaerobaculales, f__FEB-10, g__, s__	69.0584	89.67	4.8	30.77
MS_sbin_16	d__Bacteria, p__Patescibacteria, c__ABY1, o__, f__, g__, s__	90.9727	89.66	0	0
SY_S18_9	d__Bacteria, p__Proteobacteria, c__Gammaproteobacteria, o__Methylococcales, f__Methylomonadaceae, g__Methyloprofundus, s__Methyloprofundus sp002189065	88.7908	89.64	0.37	33.33
SB_Co_116	d__Bacteria, p__Firmicutes_D, c__Dethiobacteria, o__DTU022, f__DTU022, g__, s__	76.0254	89.62	3.39	37.5
Co_S11_962	d__Bacteria, p__Methylomirabilota, c__, o__, f__, g__, s__	55.3175	89.6	7.32	20
SB_Co_235	d__Bacteria, p__Chloroflexota, c__Dehalococcoidia, o__Dehalococcoidales, f__UBA5760, g__, s__	75.1402	89.58	3.47	25
GoM_D30_sbin4	d__Bacteria, p__Methylomirabilota, c__Methylomirabilia, o__Methylomirabilales, f__CSP1-5, g__CSP1-5, s__CSP1-5 sp012974305	71.3054	89.52	4.52	57.14
S11_10_4	d__Bacteria, p__WOR-3, c__UBA3073, o__, f__, g__, s__	79.749	89.5	2.2	0
SY_Active_Co216	d__Archaea, p__SpSt-1190, c__SpSt-1190, o__SpSt-1190, f__, g__, s__	81.3531	89.49	1.87	0
HMR26_5	d__Bacteria, p__Acidobacteriota, c__Aminicenantia, o__Aminicenantales, f__Aminicenantaceae, g__SOIA01, s__SOIA01 sp004378665	81.0411	89.47	2.21	25
Co_S11_933	d__Bacteria, p__Zixibacteria, c__MSB-5A5, o__GN15, f__FEB-12, g__QNAD01, s__	81.5795	89.46	1.85	25
SY_Active_Co562	d__Bacteria, p__Planctomycetota, c__E44-bin39, o__, f__, g__, s__	60.7474	89.43	5.91	0
SB_Co_22	d__Archaea, p__Micrarchaeota, c__Micrarchaeia, o__UBA10214, f__UBA10214, g__CAIKOA01, s__	81.872	89.41	2.41	100
HM_sbin_25_3	d__Bacteria, p__Proteobacteria, c__Gammaproteobacteria, o__Methylococcales, f__Methylomonadaceae, g__WTBX01, s__	84.2745	89.37	1.74	80
SB_Co_42	d__Bacteria, p__Chloroflexota, c__Dehalococcoidia, o__GIF9, f__AB-539-J10, g__, s__	91.561	89.27	0	0
SY_S21_8	d__Bacteria, p__Bacteroidota, c__Bacteroidia, o__Bacteroidales, f__B18-G4, g__B18-G4, s__	71.3427	89.25	4.03	30
SF_Co_bin_94	d__Bacteria, p__Chloroflexota, c__Anaerolineae, o__Promineofilales, f__UBA4811, g__GLR113, s__GLR113 sp013139935	52.4351	89.24	8.37	50
SY_Active_Co523	d__Bacteria, p__Spirochaetota, c__Spirochaetia, o__Spirochaetales_C, f__SLST01, g__, s__	63.3302	89.23	5.75	35
SY_Active_Co634	d__Bacteria, p__Krumholzibacteriota, c__Krumholzibacteria, o__WVZY01, f__WVZY01, g__, s__	56.5794	89.19	6.99	18.18
ENP_cbin_18	d__Archaea, p__Asgardarchaeota, c__Heimdallarchaeia, o__UBA460, f__UBA460, g__, s__	60.4075	89.18	6.15	16.67
HY4_Co_9	d__Archaea, p__Thermoplasmatota, c__Thermoplasmata, o__RBG-16-68-12, f__SOIM01, g__, s__	83.1385	89.16	1.6	0
SY_Active_Co81	d__Bacteria, p__Proteobacteria, c__Gammaproteobacteria, o__Methylococcales, f__Methylomonadaceae, g__Methyloprofundus, s__	63.6653	89.14	5.57	25.64
Co_S11_11	d__Bacteria, p__WOR-3, c__WOR-3, o__B3-TA06, f__B3-TA06, g__B3-TA06, s__	87.6522	89.13	0.63	100
HMR20_13	d__Bacteria, p__Chloroflexota, c__Dehalococcoidia, o__SZUA-161, f__SZUA-161, g__SZUA-161, s__	71.0502	89.11	4.79	83.33
SB_Co_113	d__Bacteria, p__Actinobacteriota, c__UBA1414, o__UBA1414, f__UBA1414, g__, s__	79.1658	89.09	2.73	66.67
SB_S4_bin42	d__Bacteria, p__Proteobacteria, c__Alphaproteobacteria, o__Rhizobiales, f__Methyloligellaceae, g__Methyloceanibacter, s__	78.7521	89.02	2.55	18.75
SF_Co_bin_54	d__Bacteria, p__Verrucomicrobiota, c__Kiritimatiellae, o__Kiritimatiellales, f__Pontiellaceae, g__Pontiella, s__	71.7078	89.02	4.08	53.33
SY_Active_Co561	d__Bacteria, p__Cloacimonadota, c__Cloacimonadia, o__Cloacimonadales, f__TCS61, g__JACNIV01, s__	60.0713	89.01	6.11	12.5
SY_Active_Co137	d__Bacteria, p__Poribacteria, c__DTPJ01, o__DTPJ01, f__, g__, s__	56.6527	88.95	6.69	5.26
SB_S6_bin17	d__Archaea, p__Halobacteriota, c__Methanosarcinia, o__Methanosarcinales, f__Methanosarcinaceae, g__, s__	87.7758	88.89	0.65	0
HMR_11C1195	d__Bacteria, p__Desulfobacterota, c__Desulfobulbia, o__Desulfobulbales, f__Desulfobulbaceae, g__Desulfobulbus_A, s__	87.7143	88.87	0.79	100
SB_Co_249	d__Bacteria, p__Planctomycetota, c__PUPC01, o__JABMSA01, f__, g__, s__	72.7731	88.85	3.72	16.67
SB_Co_34	d__Archaea, p__Asgardarchaeota, c__Lokiarchaeia, o__CR-4, f__SOKP01, g__, s__	77.3461	88.79	2.88	33.33
SB_S6_bin27	d__Bacteria, p__Chloroflexota, c__Dehalococcoidia, o__SZUA-161, f__E44-bin15, g__E29-bin15, s__	86.0433	88.78	0.99	0
S11_8_8	d__Bacteria, p__Planctomycetota, c__Planctomycetes, o__Pirellulales, f__UBA11386, g__, s__	75.6237	88.77	2.79	0
HM_cbin_34	d__Bacteria, p__Proteobacteria, c__Gammaproteobacteria, o__Beggiatoales, f__Beggiatoaceae, g__DRQV01, s__	85.8807	88.72	1.03	20
SY_Active_Co600	d__Bacteria, p__Zixibacteria, c__MSB-5A5, o__CAIYYT01, f__CAIYYT01, g__, s__	83.6914	88.69	1.26	33.33
SY_Active_Co169	d__Bacteria, p__Actinobacteriota, c__UBA1414, o__UBA1414, f__UBA1414, g__, s__	59.2885	88.64	6.22	14.29
HMR18_2	d__Bacteria, p__Desulfobacterota, c__Desulfobacteria, o__Desulfobacterales, f__ETH-SRB1, g__B13-G4, s__	58.9486	88.58	7.03	64.71
SY_Active_Co196	d__Bacteria, p__Proteobacteria, c__Gammaproteobacteria, o__Thiohalobacterales, f__DSM-19610, g__, s__	63.3315	88.52	5.39	10.26
HY4_Co_49	d__Bacteria, p__Armatimonadota, c__CAIYQO01, o__WVXJ01, f__DTIZ01, g__, s__	73.6933	88.43	3.45	16.67
SB_Co_115	d__Bacteria, p__Armatimonadota, c__UBA5377, o__UBA5377, f__UBA5352, g__, s__	75.6706	88.41	3.24	50
WGoM_cbin_40	d__Bacteria, p__Zixibacteria, c__MSB-5A5, o__GN15, f__FEB-12, g__QNAD01, s__	87.3466	88.4	0.65	50
HMR_13C1559	d__Bacteria, p__Desulfobacterota, c__Desulfobacteria, o__C00003060, f__C00003106, g__C00003106, s__C00003106 sp001751015	84.0321	88.39	1.29	0
SB_S2_bin22	d__Bacteria, p__Bacteroidota, c__Bacteroidia, o__Flavobacteriales, f__Flavobacteriaceae, g__QNYL01, s__	73.7641	88.36	3.7	52.17
SB_S3_bin17	d__Bacteria, p__Chloroflexota, c__Anaerolineae, o__B4-G1, f__B4-G1, g__B30-G15, s__	66.4699	88.33	5.08	28.57
S11_6_36	d__Archaea, p__Thermoproteota, c__Bathyarchaeia, o__TCS64, f__TCS64, g__RBG-16-57-9, s__	70.6369	88.32	3.74	0
SF_Co_bin_131	d__Bacteria, p__Chloroflexota, c__Dehalococcoidia, o__Dehalococcoidales, f__UBA5760, g__W498, s__	77.0406	88.28	3.3	100
SB_S3_bin16	d__Archaea, p__Halobacteriota, c__Syntropharchaeia, o__ANME-1, f__ANME-1, g__QENH01, s__	72.3762	88.24	3.59	0
HMR18_1	d__Bacteria, p__Proteobacteria, c__Gammaproteobacteria, o__Thiohalomonadales, f__UBA6429, g__, s__	70.8655	88.23	4.45	63.64
WGoM_sbin_oily_7	d__Archaea, p__Asgardarchaeota, c__Thorarchaeia, o__Thorarchaeales, f__Thorarchaeaceae, g__WTCK01, s__	73.6181	88.17	3.74	60
SY_S23_5	d__Bacteria, p__Desulfobacterota, c__Desulfobulbia, o__Desulfobulbales, f__BM004, g__BM004, s__	71.6406	88.15	3.94	58.33
HMR23_2	d__Bacteria, p__Proteobacteria, c__Gammaproteobacteria, o__Thiohalomonadales, f__UBA6429, g__, s__	59.3271	88.14	6.88	53.19
S11_3_37	d__Bacteria, p__Bipolaricaulota, c__Bipolaricaulia, o__UBA7950, f__UBA9294, g__, s__	79.9419	88.14	1.85	0
SB_S8_bin2	d__Bacteria, p__Aerophobota, c__Aerophobia, o__Aerophobales, f__AE-B3A, g__, s__	90.0725	88.14	0	0
SB_Co_81	d__Bacteria, p__Chloroflexota, c__Dehalococcoidia, o__GIF9, f__, g__, s__	86.1538	88.09	0.99	100
SB_S2_bin3	d__Bacteria, p__Chloroflexota, c__Dehalococcoidia, o__GIF9, f__AB-539-J10, g__E44-bin10, s__	81.3738	88.09	1.98	50
S11_13_31	d__Archaea, p__Thermoproteota, c__Bathyarchaeia, o__TCS64, f__TCS64, g__RBG-16-57-9, s__	58.6861	88.08	6.07	0
SB_S4_bin39	d__Archaea, p__Halobacteriota, c__Methanosarcinia, o__Methanosarcinales, f__HR1, g__UBA7939, s__UBA7939 sp009649835	86.5669	88.07	0.7	0
HMR23_5	d__Bacteria, p__Desulfobacterota, c__Syntrophobacteria, o__BM002, f__BM002, g__BM002, s__	71.9907	88.04	4.24	77.78
SY_Active_Co225	d__Bacteria, p__Desulfobacterota_F, c__Desulfuromonadia, o__Desulfuromonadales, f__Geopsychrobacteraceae, g__Malonomonas, s__	61.8718	87.96	6.38	76.92
WGoM_cbin_24	d__Bacteria, p__Chloroflexota, c__Dehalococcoidia, o__SZUA-161, f__, g__, s__	84.3964	87.95	1.1	0
SY_Active_Co329	d__Bacteria, p__Verrucomicrobiota, c__Kiritimatiellae, o__SLAD01, f__, g__, s__	45.3879	87.94	8.98	16
SY_S20_39	d__Bacteria, p__Proteobacteria, c__Gammaproteobacteria, o__Chromatiales, f__Sedimenticolaceae, g__HyVt-443, s__	59.6315	87.93	6.9	76.47
HMR3_21	d__Archaea, p__Halobacteriota, c__Methanosarcinia, o__Methanosarcinales, f__HR1, g__UBA7939, s__	78.2495	87.91	2.61	50
HY4_Co_1	d__Bacteria, p__Zixibacteria, c__MSB-5A5, o__, f__, g__, s__	60.1979	87.91	5.72	0
SB_S5_bin8	d__Bacteria, p__Chloroflexota, c__Anaerolineae, o__Anaerolineales, f__UBA4823, g__, s__	63.4471	87.88	5.6	28.57
SF_Co_bin_82	d__Bacteria, p__Desulfobacterota, c__Desulfobacteria, o__Desulfatiglandales, f__B25-G16, g__B33-G16, s__	72.8349	87.88	3.55	50
SF_Co_bin_122	d__Bacteria, p__Acidobacteriota, c__Aminicenantia, o__Aminicenantales, f__Aminicenantaceae, g__WTAW01, s__	68.4199	87.86	4.27	20
SY_Active_Co95	d__Bacteria, p__Acidobacteriota, c__Aminicenantia, o__Aminicenantales, f__Aminicenantaceae, g__WTAW01, s__	60.2835	87.86	5.84	11.11
E29_bin13	d__Bacteria, p__WOR-3, c__E44-bin80, o__E44-bin80, f__E44-bin80, g__SOIS01, s__SOIS01 sp004375965	88.9805	87.85	0	0
E44_bin32	d__Archaea, p__Asgardarchaeota, c__Heimdallarchaeia, o__JABLTI01, f__JABLTI01, g__JABLTI01, s__	51.5969	87.85	7.79	20
S11_13_24	d__Archaea, p__Asgardarchaeota, c__Thorarchaeia, o__Thorarchaeales, f__Thorarchaeaceae, g__WTCK01, s__	68.4594	87.85	4.52	50
SY_Active_Co51	d__Bacteria, p__Zixibacteria, c__MSB-5A5, o__GN15, f__FEB-12, g__B120-G9, s__	63.4336	87.85	5.14	8
SB_S2_bin18	d__Bacteria, p__Acidobacteriota, c__Aminicenantia, o__Aminicenantales, f__Aminicenantaceae, g__, s__	67.2271	87.81	4.81	33.33
SY_Active_Co487	d__Bacteria, p__Proteobacteria, c__Gammaproteobacteria, o__Pseudomonadales, f__DT-91, g__, s__	65.9215	87.81	4.96	41.67
S11_7_20	d__Bacteria, p__Chloroflexota, c__Dehalococcoidia, o__SZUA-161, f__E44-bin15, g__, s__	88.8046	87.79	0	0
HMR6_19	d__Bacteria, p__Bacteroidota, c__Bacteroidia, o__Bacteroidales, f__VadinHA17, g__, s__	82.2227	87.78	1.53	0
SB_S4_bin10	d__Archaea, p__Asgardarchaeota, c__Thorarchaeia, o__Thorarchaeales, f__Thorarchaeaceae, g__WTCK01, s__	85.1352	87.78	0.93	0
SB_S5_bin11	d__Bacteria, p__Desulfobacterota, c__Desulfobacteria, o__Desulfobacterales, f__ETH-SRB1, g__JACNLL01, s__	76.7062	87.74	2.71	20
Co_S11_310	d__Bacteria, p__Acidobacteriota, c__Aminicenantia, o__UBA2199, f__UBA2199, g__, s__	47.397	87.59	8.22	0
SY_Active_Co337	d__Bacteria, p__Desulfobacterota, c__SM23-61, o__UBA8473, f__UBA8473, g__, s__	85.3482	87.58	0.65	0
SMM_sbin_21	d__Archaea, p__Halobacteriota, c__Methanosarcinia, o__Methanosarcinales, f__HR1, g__HR1, s__HR1 sp002926195	79.0199	87.53	1.96	25
SY_Active_Co550	d__Bacteria, p__Krumholzibacteriota, c__Krumholzibacteria, o__LZORAL124-64-63, f__LZORAL124-64-63, g__LZORAL124-64-63, s__	51.3853	87.47	7.49	6.67
SY_Active_Co448	d__Bacteria, p__Proteobacteria, c__Gammaproteobacteria, o__GCF-002020875, f__GRL18, g__GRL18, s__	57.2029	87.45	6.8	41.67
S11_2_4	d__Bacteria, p__Chloroflexota, c__Anaerolineae, o__UBA7937, f__B3-Chlor, g__B3-Chlor, s__	83.7968	87.41	0.92	0
E44_bin8	d__Archaea, p__Asgardarchaeota, c__Thorarchaeia, o__Thorarchaeales, f__Thorarchaeaceae, g__SMTZ1-45, s__SMTZ1-45 sp004376265	67.3668	87.38	4.21	0
SY_S19_34	d__Bacteria, p__Bacteroidota, c__Bacteroidia, o__Bacteroidales, f__F082, g__JAADID01, s__	74.5822	87.37	2.96	33.33
E44_bin19	d__Bacteria, p__WOR-3, c__E44-bin80, o__E44-bin80, f__E44-bin80, g__E44-bin80, s__E44-bin80 sp004375785	88.4733	87.36	0	0
SB_Co_104	d__Bacteria, p__Bacteroidota, c__Bacteroidia, o__Bacteroidales, f__VadinHA17, g__, s__	65.2639	87.35	4.87	7.69
S11_3_29	d__Bacteria, p__Acidobacteriota, c__Aminicenantia, o__Aminicenantales, f__Aminicenantaceae, g__SOIA01, s__SOIA01 sp004378665	80.0045	87.33	1.71	0
SB_Co_253	d__Bacteria, p__Chloroflexota, c__Dehalococcoidia, o__GIF9, f__AB-539-J10, g__, s__	89.4468	87.29	0	0
SY_Active_Co248	d__Bacteria, p__Bacteroidota, c__Bacteroidia, o__Bacteroidales, f__B39-G9, g__B39-G9, s__	63.3732	87.29	4.95	0
SY_S20_4	d__Archaea, p__EX4484-52, c__EX4484-52, o__EX4484-52, f__B79-G9, g__B79-G9, s__	67.4739	87.15	4.67	60
S11_13_38	d__Archaea, p__Thermoplasmatota, c__E2, o__DHVEG-1, f__DHVEG-1, g__, s__	72.0981	87.14	3.2	0
Co_S11_501	d__Archaea, p__Asgardarchaeota, c__Lokiarchaeia, o__CR-4, f__SOKP01, g__SOKP01, s__	62.3995	87.07	5.14	0
E26_bin7	d__Bacteria, p__Chloroflexota, c__Anaerolineae, o__E26-bin7, f__E26-bin7, g__E26-bin7, s__E26-bin7 sp004377365	57.2859	87.05	6.65	36.36
Co_S11_909	d__Bacteria, p__UBP7_A, c__, o__, f__, g__, s__	88.0005	87.04	0	0
SB_Co_220	d__Bacteria, p__Acidobacteriota, c__Aminicenantia, o__Aminicenantales, f__Aminicenantaceae, g__Aminicenans, s__	76.3274	87	2.56	0
SY_Active_Co598	d__Bacteria, p__Verrucomicrobiota, c__Kiritimatiellae, o__Kiritimatiellales, f__Pontiellaceae, g__UBA5540, s__	68.2019	86.99	4.32	42.86
SY_Active_Co318	d__Bacteria, p__Myxococcota, c__Polyangia, o__Polyangiales, f__SG8-38, g__, s__	55.2059	86.94	7.38	58.82
S11_3_12	d__Archaea, p__Asgardarchaeota, c__Heimdallarchaeia, o__UBA460, f__UBA460, g__UBA460, s__	74.0639	86.92	2.8	0
SB_Co_20	d__Archaea, p__Thermoplasmatota, c__E2, o__DHVEG-1, f__DHVEG-1, g__, s__	69.092	86.87	4.74	84.62
SY_Active_Co390	d__Bacteria, p__Planctomycetota, c__UBA1135, o__PLA2, f__, g__, s__	56.8287	86.86	6.35	12.5
SY_Active_Co275	d__Bacteria, p__Krumholzibacteriota, c__Krumholzibacteria, o__LZORAL124-64-63, f__LZORAL124-64-63, g__, s__	70.4393	86.85	3.85	50
SB_S5_bin41	d__Bacteria, p__CAIJMQ01, c__, o__, f__, g__, s__	77.4705	86.81	2.3	0
SY_S28_29	d__Bacteria, p__Eisenbacteria, c__, o__, f__, g__, s__	77.8453	86.81	2.3	66.67
S11_3_8	d__Bacteria, p__Chloroflexota, c__Dehalococcoidia, o__GIF9, f__AB-539-J10, g__, s__	85.467	86.8	0.5	0
SB_Co_74	d__Bacteria, p__Chloroflexota, c__Anaerolineae, o__UBA7937, f__B3-Chlor, g__B3-Chlor, s__	77.2104	86.77	2.66	60
S11_13_17	d__Bacteria, p__Marinisomatota, c__UBA2242, o__UBA2242, f__UBA2242, g__UBA9312, s__	61.8465	86.75	5.49	33.33
SB_S1_bin15	d__Bacteria, p__Proteobacteria, c__Gammaproteobacteria, o__Burkholderiales, f__Nitrosomonadaceae, g__GCA-2721545, s__GCA-2721545 sp003230615	78.8575	86.74	2.35	83.33
SB_S1_bin7	d__Bacteria, p__Desulfobacterota, c__Syntrophobacteria, o__BM002, f__BM002, g__BM002, s__	68.1377	86.67	4.41	37.5
S11_8_13	d__Bacteria, p__Chloroflexota, c__Dehalococcoidia, o__Dehalococcoidales, f__, g__, s__	86.7954	86.63	0.17	0
HMR_11C2194	d__Bacteria, p__Desulfobacterota, c__Desulfobacteria, o__Desulfobacterales, f__SURF-7, g__, s__	84.2669	86.61	1.02	66.67
SY_S25_8	d__Bacteria, p__Myxococcota, c__Polyangia, o__JAAYKL01, f__JAAYKL01, g__, s__	75.4808	86.61	2.63	33.33
HMR_1C942	d__Archaea, p__Asgardarchaeota, c__Thorarchaeia, o__Thorarchaeales, f__Thorarchaeaceae, g__MP8T-1, s__	69.0261	86.45	4.35	57.14
Co_S11_234	d__Bacteria, p__Aerophobota, c__Aerophobia, o__Aerophobales, f__AE-B3A, g__SOJT01, s__	47.2414	86.44	8.63	35.71
S11_10_21	d__Archaea, p__Halobacteriota, c__Methanosarcinia, o__Methanosarcinales, f__Methanosarcinaceae, g__, s__	73.2169	86.44	2.94	20
SY_S20_3	d__Bacteria, p__Proteobacteria, c__Gammaproteobacteria, o__Chromatiales, f__Sedimenticolaceae, g__, s__	79.4022	86.42	1.95	90
SY_S26_19	d__Bacteria, p__Krumholzibacteriota, c__Krumholzibacteria, o__Krumholzibacteriales, f__Krumholzibacteriaceae, g__, s__	63.1045	86.42	5.49	60
HMR17_9	d__Bacteria, p__Myxococcota, c__Polyangia, o__Polyangiales, f__Polyangiaceae, g__, s__	62.6654	86.38	5.22	6.67
Co_S11_8	d__Bacteria, p__Actinobacteriota, c__UBA1414, o__UBA1414, f__UBA1414, g__20-14-0-20-35-9, s__20-14-0-20-35-9 sp004376325	65.0545	86.36	4.85	42.86
S11_9_7	d__Bacteria, p__Chloroflexota, c__Dehalococcoidia, o__GIF9, f__AB-539-J10, g__20-14-all-45-10, s__	82.3554	86.3	0.99	0
SY_S20_19	d__Bacteria, p__Planctomycetota, c__Phycisphaerae, o__UBA1845, f__UBA1845, g__SBAX01, s__	68.2681	86.3	3.98	25
SB_S4_bin21	d__Bacteria, p__Bipolaricaulota, c__Bipolaricaulia, o__UBA7950, f__UBA9294, g__, s__	88.3873	86.29	0	0
WGoM_cbin_8	d__Bacteria, p__Desulfobacterota, c__Desulfobacteria, o__Desulfatiglandales, f__Desulfatiglandaceae, g__, s__	74.6606	86.29	2.87	25
SB_S7_bin35	d__Archaea, p__Halobacteriota, c__Methanosarcinia, o__Methanosarcinales, f__HR1, g__UBA7939, s__	70.8618	86.27	3.97	62.5
HMR20_17	d__Bacteria, p__Eisenbacteria, c__, o__, f__, g__, s__	67.3791	86.26	4.88	75
SB_S4_bin22	d__Archaea, p__Halobacteriota, c__Syntropharchaeia, o__ANME-1, f__ANME-1, g__QEXZ01, s__	66.8983	86.25	4.98	70
SY_S19_46	d__Bacteria, p__Bacteroidota, c__Ignavibacteria, o__Ignavibacteriales, f__Ignavibacteriaceae, g__, s__	54.5831	86.21	6.61	11.11
HMR_12C9325	d__Bacteria, p__WOR-3, c__UBA3073, o__, f__, g__, s__	80.1086	86.2	1.65	0
HMR18_6	d__Bacteria, p__Bacteroidota, c__Bacteroidia, o__Bacteroidales, f__Prolixibacteraceae, g__Draconibacterium, s__	66.5947	86.2	4.5	42.86
S11_6_25	d__Archaea, p__Halobacteriota, c__Methanosarcinia, o__Methanosarcinales, f__ANME-2c, g__UBA203, s__	69.694	86.2	4.08	71.43
SY_Active_Co255	d__Bacteria, p__Acidobacteriota, c__Thermoanaerobaculia, o__Thermoanaerobaculales, f__FEB-10, g__, s__	46.5114	86.18	8.8	38.89
SB_Co_27	d__Bacteria, p__Armatimonadota, c__UBA5377, o__UBA5377, f__UBA11051, g__, s__	61.9349	86.11	6.12	75
SY_Active_Co282	d__Archaea, p__Halobacteriota, c__Methanosarcinia, o__Methanosarcinales, f__HR1, g__QBUR01, s__	68.9307	86.11	4	50
SY_Active_Co50	d__Bacteria, p__Spirochaetota, c__UBA12135, o__UBA12135, f__COTS27, g__, s__	70.4811	86.11	3.6	40
SF_Co_bin_55	d__Archaea, p__Altarchaeota, c__Altarchaeia, o__IMC4, f__QMZM01, g__, s__	75.9676	86.1	2.74	50
Co_S11_472	d__Bacteria, p__Planctomycetota, c__Phycisphaerae, o__SM23-33, f__SM23-33, g__, s__	44.2217	86.07	9.4	46.15
JL_Co_12	d__Bacteria, p__Fermentibacterota, c__Fermentibacteria, o__Fermentibacterales, f__Fermentibacteraceae, g__Aegiribacteria, s__	72.1497	86.07	3.16	0
SY_Active_Co187	d__Bacteria, p__Zixibacteria, c__MSB-5A5, o__CAIYYT01, f__, g__, s__	60.2941	86.07	5.76	37.5
HY4_Co_10	d__Bacteria, p__Chloroflexota, c__Anaerolineae, o__Promineofilales, f__UBA4811, g__GLR113, s__GLR113 sp013139935	57.5645	86.06	5.97	7.69
SF_Co_bin_142	d__Bacteria, p__Calditrichota, c__Calditrichia, o__RBG-13-44-9, f__RBG-13-44-9, g__, s__	87.0625	86.02	0	0
HMR17_22	d__Archaea, p__Thermoplasmatota, c__EX4484-6, o__EX4484-6, f__EX4484-6, g__, s__	67.2739	86	4.44	33.33
SF_Co_bin_123	d__Bacteria, p__DSWW01, c__DSWW01, o__DSWW01, f__DSWW01, g__, s__	62.0191	85.97	5.7	65.22
SB_S8_bin32	d__Bacteria, p__Actinobacteriota, c__UBA1414, o__UBA1414, f__UBA1414, g__20-14-0-20-35-9, s__	81.666	85.91	1.36	50
SY_Active_Co638	d__Bacteria, p__UBP7_A, c__4484-113, o__4484-113, f__, g__, s__	81.8631	85.9	1.02	0
ENP_sbin_10_6	d__Bacteria, p__UBA6262, c__UBA6262, o__WVXT01, f__WVXT01, g__WVXT01, s__WVXT01 sp009619095	69.2162	85.89	3.75	0
SF_Co_bin_2	d__Bacteria, p__Acidobacteriota, c__Thermoanaerobaculia, o__UBA5704, f__UBA5704, g__, s__	71.8104	85.89	2.99	0
SB_S2_bin41	d__Bacteria, p__Chloroflexota, c__Dehalococcoidia, o__GIF9, f__AB-539-J10, g__E29-bin54, s__	79.9481	85.88	1.98	100
SF_Co_bin_61	d__Bacteria, p__Chloroflexota, c__Dehalococcoidia, o__GIF9, f__AB-539-J10, g__, s__	53.7267	85.88	7.35	50
SB_Co_192	d__Bacteria, p__Acidobacteriota, c__Aminicenantia, o__UBA2199, f__UBA2199, g__, s__	79.1531	85.87	2.14	100
SY_S18_7	d__Bacteria, p__Chloroflexota, c__Dehalococcoidia, o__SZUA-161, f__E44-bin15, g__JAAXQM01, s__	77.2567	85.81	2.2	75
HMR20_6	d__Bacteria, p__Proteobacteria, c__Gammaproteobacteria, o__Chromatiales, f__Sedimenticolaceae, g__, s__	63.8959	85.75	5.32	72
SB_Co_89	d__Bacteria, p__Actinobacteriota, c__UBA1414, o__UBA1414, f__UBA1414, g__, s__	66.409	85.71	4.7	50
HMR18_9	d__Bacteria, p__Verrucomicrobiota, c__Verrucomicrobiae, o__Opitutales, f__Verruco-01, g__CK1056, s__	78.356	85.7	1.86	60
SB_Co_119	d__Bacteria, p__Planctomycetota, c__Phycisphaerae, o__Sedimentisphaerales, f__SG8-4, g__NIOZ-UU13, s__	76.8638	85.7	2.58	80
SY_Active_Co235	d__Bacteria, p__Actinobacteriota, c__UBA1414, o__UBA1414, f__UBA1414, g__, s__	48.3567	85.61	8.72	63.64
HMR17_18	d__Archaea, p__Thermoplasmatota, c__Thermoplasmata, o__SG8-5, f__, g__, s__	73.1813	85.6	3.2	50
SY_S26_27	d__Bacteria, p__FCPU426, c__Palsa-1180, o__, f__, g__, s__	86.1184	85.58	0.1	0
SF_Co_bin_134	d__Bacteria, p__Fermentibacterota, c__Fermentibacteria, o__Fermentibacterales, f__Fermentibacteraceae, g__Aegiribacteria, s__	60.5858	85.55	5.49	20
S11_13_39	d__Bacteria, p__TA06_A, c__DG-26_A, o__SM23-81, f__SM23-81, g__, s__	75.3919	85.51	2.2	0
HM_cbin_40	d__Bacteria, p__Caldatribacteriota, c__JS1, o__SB-45, f__34-128, g__34-128, s__34-128 sp003527405	71.5752	85.44	3.47	75
SY_Active_Co39	d__Bacteria, p__Proteobacteria, c__Gammaproteobacteria, o__Methylococcales, f__Methylomonadaceae, g__, s__	63.172	85.42	5.18	53.33
Co_S11_279	d__Bacteria, p__Aerophobota, c__Aerophobia, o__Aerophobales, f__AE-B3A, g__, s__	47.7731	85.39	8.07	22.22
S11_4_23	d__Archaea, p__Aenigmatarchaeota, c__Aenigmatarchaeia, o__QMZP01, f__QMZT01, g__CS3-C152, s__	86.378	85.38	0	0
SB_S2_bin23	d__Bacteria, p__Fermentibacterota, c__Fermentibacteria, o__Fermentibacterales, f__Fermentibacteraceae, g__Aegiribacteria, s__	78.5894	85.38	1.75	0
SF_Co_bin_114	d__Bacteria, p__Fermentibacterota, c__Fermentibacteria, o__Fermentibacterales, f__Fermentibacteraceae, g__Aegiribacteria, s__	76.6323	85.35	2.2	50
SY_Active_Co349	d__Bacteria, p__Krumholzibacteriota, c__Krumholzibacteria, o__Krumholzibacteriales, f__Krumholzibacteriaceae, g__, s__	43.8208	85.35	9.54	53.85
HMR20_10	d__Bacteria, p__Proteobacteria, c__Gammaproteobacteria, o__Pseudomonadales, f__Porticoccaceae, g__50-400-T64, s__	64.863	85.33	5.41	86.96
HMR25_9	d__Bacteria, p__Gemmatimonadota, c__Gemmatimonadetes, o__Longimicrobiales, f__UBA6960, g__, s__	47.7375	85.28	8.24	22.22
SB_Co_44	d__Bacteria, p__WOR-3, c__WOR-3, o__SM23-42, f__SM23-42, g__SOIY01, s__	87.2217	85.28	0	0
S11_1_15	d__Bacteria, p__Chloroflexota, c__Anaerolineae, o__Anaerolineales, f__UBA11858, g__B10-G9, s__	64.6458	85.27	4.55	20
HMR_6C1595	d__Bacteria, p__Desulfobacterota, c__Desulfobacteria, o__C00003060, f__C00003060, g__, s__	74.4903	85.23	2.58	0
SY_Active_Co460	d__Bacteria, p__Acidobacteriota, c__Aminicenantia, o__UBA2199, f__UBA2199, g__, s__	73.6656	85.22	2.62	25
SY_S24_11	d__Bacteria, p__Spirochaetota, c__UBA12135, o__UBA12135, f__COTS27, g__, s__	77.6001	85.2	2.03	80
HMR_4C1388	d__Archaea, p__Thermoplasmatota, c__Thermoplasmata, o__DTKX01, f__, g__, s__	70.5774	85.15	3.66	50
SY_Active_Co491	d__Bacteria, p__Chloroflexota, c__Anaerolineae, o__Promineofilales, f__UBA4811, g__GLR113, s__GLR113 sp013139935	57.8063	85.15	5.64	0
SB_S2_bin12	d__Archaea, p__Thermoproteota, c__Bathyarchaeia, o__TCS64, f__TCS64, g__RBG-16-57-9, s__	77.3145	85.13	1.94	0
HM_sbin_21_4	d__Archaea, p__Halobacteriota, c__Methanosarcinia, o__Methanosarcinales, f__HR1, g__QBUR01, s__QBUR01 sp013374385	77.8616	85.08	1.96	33.33
SB_Co_181	d__Bacteria, p__Planctomycetota, c__Phycisphaerae, o__SM23-33, f__SM23-33, g__, s__	71.0089	85.03	3.32	20
HMR22_2	d__Archaea, p__Thermoplasmatota, c__Thermoplasmata, o__DTKX01, f__, g__, s__	70.9845	85.02	3.52	50
SB_Co_11	d__Bacteria, p__Actinobacteriota, c__UBA9087, o__, f__, g__, s__	67.2304	85	4.58	71.43
WGoM_cbin_23	d__Bacteria, p__Chloroflexota, c__Anaerolineae, o__Anaerolineales, f__E44-bin32, g__E44-bin32, s__	61.9234	85	5.15	14.29
SB_S4_bin18	d__Bacteria, p__Aerophobota, c__Aerophobia, o__Aerophobales, f__Aerophobaceae, g__Aerophobus, s__	78.4216	84.98	1.69	0
HY4_GJ-11_5	d__Bacteria, p__Proteobacteria, c__Gammaproteobacteria, o__Chromatiales, f__Sedimenticolaceae, g__, s__	76.1727	84.93	2.44	64.71
SY_S20_27	d__Bacteria, p__Proteobacteria, c__Gammaproteobacteria, o__GCF-002020875, f__GRL18, g__GRL18, s__	75.8627	84.92	2.27	58.33
Co_S11_576	d__Bacteria, p__Chloroflexota, c__Anaerolineae, o__, f__, g__, s__	67.0518	84.9	3.85	16.67
SB_Co_102	d__Archaea, p__Thermoplasmatota, c__E2, o__DHVEG-1, f__DHVEG-1, g__, s__	57.3484	84.88	6.98	78.57
SB_Co_272	d__Bacteria, p__Chloroflexota, c__Dehalococcoidia, o__GIF9, f__AB-539-J10, g__, s__	72.9503	84.82	3.06	50
SY_Active_Co242	d__Bacteria, p__Krumholzibacteriota, c__Krumholzibacteria, o__Krumholzibacteriales, f__Krumholzibacteriaceae, g__, s__	57.3581	84.82	5.89	20
SF_GA-1_4	d__Archaea, p__Halobacteriota, c__Methanosarcinia, o__Methanosarcinales, f__HR1, g__QBUR01, s__	67.0332	84.8	4.25	37.5
HMR1_40	d__Bacteria, p__Bacteroidota, c__Bacteroidia, o__Bacteroidales, f__VadinHA17, g__, s__	80.4806	84.73	1.39	40
HMR20_21	d__Archaea, p__Halobacteriota, c__Syntropharchaeia, o__ANME-1, f__ANME-1, g__QENH01, s__QENH01 sp013139985	80.1258	84.69	1.31	0
S11_7_5	d__Bacteria, p__Desulfobacterota, c__Desulfobacteria, o__C00003060, f__C00003060, g__C00003060, s__	78.1868	84.69	1.61	33.33
S11_3_20	d__Archaea, p__Thermoplasmatota, c__E2, o__DHVEG-1, f__DHVEG-1, g__, s__	75.4906	84.65	2	0
E44_bin30	d__Bacteria, p__Chloroflexota, c__Anaerolineae, o__Anaerolineales, f__E44-bin32, g__E44-bin32, s__E44-bin32 sp004376465	56.6685	84.55	6.45	50
S11_7_22	d__Bacteria, p__WOR-3, c__WOR-3, o__SM23-42, f__SM23-42, g__SOIY01, s__	66.061	84.55	4.03	14.29
SB_S2_bin53	d__Bacteria, p__Chloroflexota, c__Dehalococcoidia, o__Dehalococcoidales, f__RBG-16-60-22, g__E44-bin89, s__	82.5561	84.49	0.99	100
HMR17_37	d__Bacteria, p__Verrucomicrobiota, c__Lentisphaeria, o__Victivallales, f__JAADHT01, g__, s__	83.1297	84.46	0.68	0
SB_Co_39	d__Bacteria, p__Aerophobota, c__Aerophobia, o__Aerophobales, f__AE-B3A, g__SOJT01, s__	58.7824	84.44	5.91	33.33
SY_Active_Co135	d__Bacteria, p__Omnitrophota, c__Koll11, o__4484-171, f__4484-171, g__, s__	85.5706	84.43	0	0
Co_S11_321	d__Bacteria, p__Cloacimonadota, c__Cloacimonadia, o__Cloacimonadales, f__TCS61, g__, s__	72.3548	84.42	2.75	33.33
Co_S11_905	d__Bacteria, p__Planctomycetota, c__DTLF01, o__DTLF01, f__, g__, s__	59.4918	84.41	5.44	27.27
HMR25_5	d__Bacteria, p__Chloroflexota, c__Anaerolineae, o__UBA7937, f__UBA7937, g__UBA7937, s__	78.1244	84.4	1.83	50
SY_S26_30	d__Bacteria, p__DQWO01, c__DQWO01, o__DQWO01, f__JAADEO01, g__JAADEO01, s__	52.8649	84.31	7.28	54.55
HMR_3C1215	d__Bacteria, p__Desulfobacterota_F, c__Desulfuromonadia, o__Desulfuromonadales, f__Desulfuromonadaceae, g__Desulfuromonas, s__	73.0029	84.28	3.03	66.67
GoM_cbin25	d__Archaea, p__Thermoproteota, c__Bathyarchaeia, o__B26-1, f__SOJC01, g__, s__	44.6952	84.27	8.41	8.33
SB_S8_bin45	d__Archaea, p__Asgardarchaeota, c__Lokiarchaeia, o__CR-4, f__AMARA-1, g__Prometheoarchaeum, s__	60.7226	84.27	5.14	0
SY_Active_Co311	d__Archaea, p__Asgardarchaeota, c__Heimdallarchaeia, o__UBA460, f__UBA460, g__UBA460, s__	47.6429	84.27	8.26	45.45
SY_Active_Co542	d__Bacteria, p__Armatimonadota, c__UBA5377, o__UBA5377, f__UBA5352, g__, s__	70.4699	84.26	3.32	60
SY_Active_Co40	d__Bacteria, p__Proteobacteria, c__Gammaproteobacteria, o__Chromatiales, f__Sedimenticolaceae, g__, s__	51.0596	84.23	6.92	7.69
S11_13_25	d__Archaea, p__Halobacteriota, c__Methanosarcinia, o__Methanosarcinales, f__HR1, g__UBA7939, s__	55.2318	84.18	6.54	45.45
SY_Active_Co721	d__Bacteria, p__Mcinerneyibacteriota, c__, o__, f__, g__, s__	52.3371	84.17	6.61	7.14
HMR21_28	d__Bacteria, p__Chloroflexota, c__Dehalococcoidia, o__SZUA-161, f__SZUA-161, g__SZUA-161, s__	71.332	84.16	3.67	100
SY_Active_Co144	d__Bacteria, p__Patescibacteria, c__Gracilibacteria, o__UBA1369, f__LOWO2-01-FULL-3, g__JAACEU01, s__	81.4113	84.13	0.99	100
S11_6_31	d__Archaea, p__Asgardarchaeota, c__Thorarchaeia, o__Thorarchaeales, f__Thorarchaeaceae, g__MP8T-1, s__	63.4914	84.11	4.67	40
SB_S3_bin13	d__Bacteria, p__Zixibacteria, c__MSB-5A5, o__GN15, f__FEB-12, g__QNAD01, s__	78.5355	84.09	1.65	50
SY_Active_Co267	d__Bacteria, p__Desulfobacterota, c__Desulfobulbia, o__Desulfobulbales, f__BM004, g__BM004, s__	68.1238	84.08	3.79	54.55
Co_S11_435	d__Bacteria, p__Acidobacteriota, c__Acidobacteriae, o__Bryobacterales, f__Bryobacteraceae, g__DRWS01, s__	51.0829	84.06	7.04	20
ENP_sbin_2_2	d__Bacteria, p__Aerophobota, c__Aerophobia, o__Aerophobales, f__AE-B3A, g__AE-B3B, s__AE-B3B sp005223085	45.3507	84.05	8.47	33.33
S11_2_29	d__Bacteria, p__Desulfobacterota, c__BSN033, o__BSN033, f__, g__, s__	71.6125	84.03	2.75	16.67
SB_Co_25	d__Bacteria, p__Bacteroidota, c__Bacteroidia, o__Bacteroidales, f__GCA-2711565, g__, s__	67.3526	84.03	4.3	66.67
SB_S4_bin1	d__Archaea, p__Thermoplasmatota, c__E2, o__DHVEG-1, f__DHVEG-1, g__, s__	75.529	84.01	2.4	66.67
SY_Active_Co302	d__Bacteria, p__Zixibacteria, c__MSB-5A5, o__GN15, f__FEB-12, g__, s__	64.6464	84	5.04	100
S11_2_21	d__Bacteria, p__Chloroflexota, c__Dehalococcoidia, o__SM23-28-2, f__SM23-28-2, g__SM23-28-2, s__	84.8266	83.99	0	0
SF_Co_bin_78	d__Bacteria, p__Acidobacteriota, c__Aminicenantia, o__Aminicenantales, f__Aminicenantaceae, g__SOIA01, s__SOIA01 sp004378665	68.6742	83.99	3.42	25
SY_Active_Co38	d__Bacteria, p__Bacteroidota, c__Bacteroidia, o__Bacteroidales, f__VadinHA17, g__, s__	69.0707	83.99	3.15	0
SY_Active_Co592	d__Archaea, p__QMZS01, c__QMZS01, o__QMZS01, f__QMZS01, g__, s__	66.3905	83.88	3.74	0
SY_S25_24	d__Bacteria, p__Desulfobacterota, c__SM23-61, o__UBA8473, f__UBA8473, g__, s__	74.2976	83.84	2.29	0
SB_S5_bin45	d__Bacteria, p__Chloroflexota, c__Dehalococcoidia, o__GIF9, f__AB-539-J10, g__20-14-all-45-10, s__20-14-all-45-10 sp009619075	77.4806	83.83	1.98	50
E29_bin32	d__Bacteria, p__Chloroflexota, c__Anaerolineae, o__Anaerolineales, f__E44-bin32, g__E44-bin32, s__E44-bin32 sp004376895	49.4925	83.82	7.37	20
E44_bin22	d__Bacteria, p__Aerophobota, c__Aerophobia, o__Aerophobales, f__AE-B3A, g__SOJT01, s__	77.8804	83.82	1.69	100
SY_S26_38	d__Archaea, p__EX4484-52, c__EX4484-52, o__EX4484-52, f__B79-G9, g__B79-G9, s__	58.0008	83.8	6.07	62.5
SY_Active_Co617	d__Bacteria, p__Eisenbacteria, c__RBG-16-71-46, o__CAIMUX01, f__, g__, s__	65.7713	83.77	3.91	20
S11_10_12	d__Bacteria, p__Planctomycetota, c__Phycisphaerae, o__Sedimentisphaerales, f__SG8-4, g__NIOZ-UU13, s__	73.2271	83.74	2.27	0
SB_S4_bin44	d__Bacteria, p__Bipolaricaulota, c__Bipolaricaulia, o__UBA7950, f__UBA9294, g__, s__	85.664	83.74	0	0
SB_S4_bin32	d__Bacteria, p__Proteobacteria, c__Alphaproteobacteria, o__Rhizobiales, f__Hyphomicrobiaceae, g__, s__	75.0466	83.72	2.35	50
E44_bin28	d__Bacteria, p__Chloroflexota, c__Dehalococcoidia, o__SZUA-161, f__E44-bin15, g__E44-bin26, s__E44-bin26 sp004376075	82.3207	83.71	0.5	0
S11_2_20	d__Archaea, p__Halobacteriota, c__Methanosarcinia, o__Methanosarcinales, f__Methanosarcinaceae, g__, s__	79.6904	83.66	1.08	50
S11_8_27	d__Bacteria, p__Chloroflexota, c__Dehalococcoidia, o__GIF9, f__AB-539-J10, g__E44-bin10, s__	84.7699	83.66	0	0
SY_S24_7	d__Bacteria, p__Desulfobacterota, c__Desulfobulbia, o__Desulfobulbales, f__BM004, g__BM004, s__	65.6566	83.61	4.06	36.36
SMM_sbin_10	d__Bacteria, p__Desulfobacterota, c__Desulfobacteria, o__C00003060, f__C00003106, g__C00003106, s__C00003106 sp001751015	75.751	83.6	1.94	50
S11_5_39	d__Bacteria, p__Aerophobota, c__Aerophobia, o__Aerophobales, f__AE-B3A, g__AE-B3B, s__AE-B3B sp005223085	76.4424	83.59	2	100
HMR1_6	d__Bacteria, p__Bacteroidota, c__Bacteroidia, o__Bacteroidales, f__B18-G4, g__B18-G4, s__B18-G4 sp013202965	79.3297	83.58	1.45	66.67
HMR_2C942	d__Archaea, p__Asgardarchaeota, c__Thorarchaeia, o__Thorarchaeales, f__Thorarchaeaceae, g__MP8T-1, s__	44.546	83.57	8.79	46.15
Co_S11_156	d__Bacteria, p__Proteobacteria, c__Gammaproteobacteria, o__UBA9339, f__, g__, s__	76.209	83.53	1.84	50
HM_cbin_14	d__Bacteria, p__Bacteroidota, c__Bacteroidia, o__Flavobacteriales, f__Flavobacteriaceae, g__QNYL01, s__	75.5822	83.51	2.15	35.71
SB_Co_14	d__Bacteria, p__Chloroflexota, c__Dehalococcoidia, o__GIF9, f__AB-539-J10, g__, s__	74.4493	83.5	2.62	83.33
SB_S5_bin36	d__Archaea, p__Halobacteriota, c__Syntropharchaeia, o__ANME-1, f__ANME-1, g__QENH01, s__	77.9036	83.5	1.63	33.33
HY4_GJ-12_11	d__Bacteria, p__Proteobacteria, c__Gammaproteobacteria, o__Xanthomonadales, f__SZUA-36, g__, s__	53.4115	83.48	7.01	45
HM_sbin_24_2	d__Bacteria, p__Desulfobacterota, c__Desulfobacteria, o__Desulfobacterales, f__ETH-SRB1, g__B13-G4, s__	77.2697	83.46	1.61	0
Co_S11_127	d__Bacteria, p__Actinobacteriota, c__UBA9087, o__, f__, g__, s__	62.4486	83.44	5.28	87.5
S11_7_3	d__Archaea, p__Halobacteriota, c__Methanosarcinia, o__Methanosarcinales, f__ANME-2c, g__UBA203, s__	49.1659	83.44	7.41	27.78
Co_EGoM_bin3	d__Archaea, p__Hadarchaeota, c__Hadarchaeia, o__Hadarchaeales, f__Hadarchaeaceae, g__DG-33, s__DG-33 sp004375695	74.6477	83.42	2	0
ENP_sbin_10_1	d__Archaea, p__Hadarchaeota, c__Hadarchaeia, o__Hadarchaeales, f__Hadarchaeaceae, g__DG-33, s__DG-33 sp004375695	73.0756	83.42	2.67	25
S11_5_5	d__Archaea, p__Asgardarchaeota, c__Heimdallarchaeia, o__UBA460, f__UBA460, g__UBA460, s__	59.1493	83.42	5.28	23.08
HMR_2C1168	d__Bacteria, p__Proteobacteria, c__Gammaproteobacteria, o__SZUA-229, f__SZUA-229, g__, s__	83.0723	83.4	0.61	100
S11_11_1	d__Bacteria, p__Actinobacteriota, c__Acidimicrobiia, o__UBA5794, f__UBA5794, g__, s__	68.9963	83.38	3.15	16.67
HM_sbin_25_7	d__Archaea, p__Thermoproteota, c__Bathyarchaeia, o__B26-1, f__UBA233, g__, s__	65.6261	83.33	4.52	66.67
HY4_Co_75	d__Bacteria, p__Desulfobacterota, c__Desulfobacteria, o__Desulfobacterales, f__Desulfobacteraceae, g__Desulfobacula, s__	65.4311	83.33	4.28	63.64
SB_Co_85	d__Bacteria, p__Chloroflexota, c__Dehalococcoidia, o__GIF9, f__AB-539-J10, g__, s__	77.6124	83.33	1.98	100
SF_Co_bin_34	d__Bacteria, p__Acidobacteriota, c__Aminicenantia, o__Aminicenantales, f__Aminicenantaceae, g__WTAW01, s__WTAW01 sp013139435	66.6273	83.25	3.81	12.5
SY_Active_Co261	d__Bacteria, p__Chloroflexota, c__Dehalococcoidia, o__Dehalococcoidales, f__ARS1013, g__, s__	51.6034	83.24	7.92	88.89
HMR_7C1228	d__Bacteria, p__Desulfobacterota, c__Desulfobacteria, o__Desulfobacterales, f__SG8-13, g__, s__	72.3685	83.23	2.58	0
SB_Co_268	d__Bacteria, p__Campylobacterota, c__Campylobacteria, o__Campylobacterales, f__Sulfurimonadaceae, g__QNZR01, s__	63.2152	83.2	5.28	85.71
Co_S11_927	d__Bacteria, p__Actinobacteriota, c__UBA1414, o__, f__, g__, s__	72.9333	83.18	2.37	25
SF_Co_bin_140	d__Archaea, p__Halobacteriota, c__Syntropharchaeia, o__ANME-1, f__ANME-1, g__QENJ01, s__	58.6817	83.18	5.82	66.67
HMR1_30	d__Bacteria, p__Campylobacterota, c__Campylobacteria, o__Campylobacterales, f__Sulfurimonadaceae, g__QNZR01, s__	57.5671	83.16	6.33	66.67
SY_S25_9	d__Bacteria, p__Desulfobacterota_F, c__Desulfuromonadia, o__Desulfuromonadales, f__Geopsychrobacteraceae, g__Malonomonas, s__	74.9686	83.06	2.26	100
S11_5_17	d__Bacteria, p__Acidobacteriota, c__Aminicenantia, o__Aminicenantales, f__Aminicenantaceae, g__SOIA01, s__SOIA01 sp004378665	69.5793	83.01	3.28	60
SF_Co_bin_87	d__Bacteria, p__Bacteroidota, c__Bacteroidia, o__Bacteroidales, f__Prolixibacteraceae, g__Draconibacterium, s__	72.3369	82.97	2.41	25
SY_Active_Co662	d__Bacteria, p__WOR-3, c__WOR-3, o__B3-TA06, f__B3-TA06, g__B3-TA06, s__	75.6948	82.97	1.83	0
SY_Active_Co217	d__Bacteria, p__Proteobacteria, c__Gammaproteobacteria, o__Pseudomonadales, f__Aestuariirhabdaceae, g__Aestuariirhabdus, s__	62.5413	82.93	4.31	0
SY_S23_17	d__Bacteria, p__Proteobacteria, c__Gammaproteobacteria, o__Thiohalobacterales, f__DSM-19610, g__Thiogranum, s__	74.875	82.91	2.12	28.57
S11_8_17	d__Archaea, p__Halobacteriota, c__Methanosarcinia, o__Methanosarcinales, f__HR1, g__UBA7939, s__UBA7939 sp009649835	54.8583	82.88	6.21	36.36
HMR26_23	d__Bacteria, p__Desulfobacterota, c__Desulfobacteria, o__C00003060, f__C00003060, g__, s__	72.0791	82.87	2.72	37.5
S11_13_8	d__Bacteria, p__Acidobacteriota, c__Aminicenantia, o__Aminicenantales, f__Aminicenantaceae, g__Aminicenans, s__	62.5411	82.85	4.27	0
SB_Co_255	d__Bacteria, p__Proteobacteria, c__Gammaproteobacteria, o__SZUA-229, f__SZUA-229, g__JABDQW01, s__	56.2689	82.85	6.61	70
HMR_11C1623	d__Archaea, p__Halobacteriota, c__Syntropharchaeia, o__ANME-1, f__ANME-1, g__QENJ01, s__	82.3936	82.84	0.65	100
SB_S7_bin13	d__Bacteria, p__Chloroflexota, c__Dehalococcoidia, o__SZUA-161, f__E44-bin15, g__E29-bin15, s__	79.9183	82.84	0.99	0
SY_S19_30	d__Bacteria, p__Chloroflexota, c__Dehalococcoidia, o__SZUA-161, f__E44-bin15, g__JAAXQM01, s__	67.7361	82.84	3.8	80
SY_Active_Co82	d__Bacteria, p__Planctomycetota, c__Phycisphaerae, o__SM23-33, f__SM23-33, g__, s__	67.6613	82.82	3.48	40
S11_6_33	d__Archaea, p__Thermoplasmatota, c__Thermoplasmata, o__, f__, g__, s__	75.6423	82.8	1.73	33.33
SB_Co_136	d__Bacteria, p__Aerophobota, c__Aerophobia, o__Aerophobales, f__B47-G16, g__, s__	61.2364	82.77	5.36	62.5
E29_bin24	d__Bacteria, p__Aerophobota, c__Aerophobia, o__Aerophobales, f__AE-B3A, g__SOJT01, s__	75.27	82.74	1.85	50
SB_Co_151	d__Bacteria, p__Krumholzibacteriota, c__Krumholzibacteria, o__Krumholzibacteriales, f__Krumholzibacteriaceae, g__, s__	65.514	82.72	4.31	55.56
S11_2_7	d__Archaea, p__Thermoproteota, c__Bathyarchaeia, o__TCS64, f__TCS64, g__, s__	80.4864	82.71	0.65	11.11
SB_Co_242	d__Archaea, p__Halobacteriota, c__Syntropharchaeia, o__ANME-1, f__ANME-1, g__JACGMN01, s__	75.5621	82.68	1.99	40
SB_S6_bin39	d__Archaea, p__Asgardarchaeota, c__Thorarchaeia, o__Thorarchaeales, f__Thorarchaeaceae, g__WTCK01, s__	62.9558	82.64	4.73	45.45
SY_S26_6	d__Bacteria, p__Chloroflexota, c__Anaerolineae, o__B4-G1, f__B4-G1, g__B30-G15, s__	62.5004	82.63	4.73	57.14
SY_Active_Co281	d__Bacteria, p__Bacteroidota, c__Bacteroidia, o__Bacteroidales, f__JAADJA01, g__JAADJA01, s__	50.3746	82.6	6.74	10
S11_6_42	d__Bacteria, p__Bacteroidota, c__Bacteroidia, o__Bacteroidales, f__B18-G4, g__, s__	73.7229	82.53	2.15	40
SMM_sbin_18	d__Bacteria, p__Proteobacteria, c__Gammaproteobacteria, o__SZUA-229, f__SZUA-229, g__JABDQW01, s__	68.8408	82.51	3.01	16.67
HM_cbin_48	d__Bacteria, p__Desulfobacterota, c__Desulfobacteria, o__Desulfobacterales, f__ETH-SRB1, g__B13-G4, s__	76.2636	82.49	1.69	20
HMR_14C1727	d__Archaea, p__Thermoplasmatota, c__EX4484-6, o__EX4484-6, f__EX4484-6, g__, s__	72.4008	82.45	2.4	0
Co_EGoM_bin40	d__Bacteria, p__Aerophobota, c__Aerophobia, o__Aerophobales, f__AE-B3A, g__SOJT01, s__	71.6	82.43	2.62	57.14
S11_4_16	d__Bacteria, p__Actinobacteriota, c__Actinomycetia, o__Mycobacteriales, f__Mycobacteriaceae, g__Mycobacterium, s__	82.0509	82.43	0.25	0
SB_Co_248	d__Bacteria, p__Marinisomatota, c__AB16, o__AB16, f__TCS52, g__TCS52, s__	55.9519	82.42	6.88	87.5
SF_HDNA4_23	d__Bacteria, p__Gemmatimonadota, c__Gemmatimonadetes, o__KS3-K002, f__JABDQB01, g__, s__	66.4387	82.42	3.5	20
SB_Co_73	d__Archaea, p__Thermoplasmatota, c__Thermoplasmata, o__DTKX01, f__, g__, s__	67.9038	82.41	3.46	28.57
SB_S1_bin14	d__Bacteria, p__Planctomycetota, c__Brocadiae, o__Brocadiales, f__2-02-FULL-50-16-A, g__2-02-FULL-50-16-A, s__	74.5631	82.39	2.41	100
S11_1_23	d__Bacteria, p__Chloroflexota, c__Dehalococcoidia, o__SM23-28-2, f__RBG-16-64-32, g__RBG-16-64-32, s__	70.4414	82.29	3.17	100
SB_Co_92	d__Bacteria, p__Aerophobota, c__Aerophobia, o__Aerophobales, f__AE-B3A, g__AE-B3B, s__AE-B3B sp005223085	61.8179	82.28	5.01	55.56
E44_bin31	d__Bacteria, p__Chloroflexota, c__Dehalococcoidia, o__SZUA-161, f__SZUA-161, g__SZUA-161, s__SZUA-161 sp004376205	56.0167	82.23	5.94	42.86
SB_S5_bin24	d__Archaea, p__Thermoproteota, c__Bathyarchaeia, o__TCS64, f__TCS64, g__RBG-16-57-9, s__	77.6939	82.1	1.25	0
SY_Active_Co44	d__Archaea, p__Thermoproteota, c__Bathyarchaeia, o__TCS64, f__TCS64, g__RBG-16-57-9, s__	69.049	82.04	2.91	25
SY_Active_Co70	d__Bacteria, p__Verrucomicrobiota, c__Verrucomicrobiae, o__Opitutales, f__Opitutaceae, g__B12-G4, s__	45.8139	82.02	7.79	25
HMR_12C1190	d__Bacteria, p__DQWO01, c__DQWO01, o__DQWO01, f__JAADEO01, g__JAADEO01, s__	75.086	82.01	1.94	100
S11_4_14	d__Bacteria, p__Chloroflexota, c__Anaerolineae, o__Promineofilales, f__UBA4811, g__GLR113, s__GLR113 sp013139935	55.6387	81.97	5.45	0
HM_sbin_22_8	d__Bacteria, p__Acidobacteriota, c__Aminicenantia, o__Aminicenantales, f__Aminicenantaceae, g__, s__	64.6587	81.93	4.32	57.14
HMR25_3	d__Archaea, p__Thermoproteota, c__Bathyarchaeia, o__40CM-2-53-6, f__RBG-13-38-9, g__RBG-13-38-9, s__	61.8579	81.93	4.34	20
S11_13_28	d__Archaea, p__Asgardarchaeota, c__Lokiarchaeia, o__CR-4, f__SOKP01, g__SOKP01, s__	73.6663	81.93	1.87	0
SY_S20_7	d__Bacteria, p__Proteobacteria, c__Gammaproteobacteria, o__Chromatiales, f__Sedimenticolaceae, g__, s__	77.7004	81.91	1.47	83.33
S11_7_6	d__Bacteria, p__Bacteroidota, c__Bacteroidia, o__Bacteroidales, f__GCA-2711565, g__, s__	62.4833	81.88	4.66	63.64
HMR19_9	d__Bacteria, p__Marinisomatota, c__UBA8477, o__UBA8477, f__UBA8477, g__JABMPR01, s__	82.7552	81.87	0.2	0
HMR19_15	d__Bacteria, p__DQWO01, c__DQWO01, o__DQWO01, f__JAADEO01, g__JAADEO01, s__	70.7336	81.86	3.25	100
HMR20_24	d__Archaea, p__Halobacteriota, c__Methanosarcinia, o__Methanosarcinales, f__HR1, g__QBUR01, s__	68.9024	81.86	3.32	83.33
Co_S11_908	d__Bacteria, p__Chloroflexota, c__Anaerolineae, o__Anaerolineales, f__E44-bin32, g__E44-bin32, s__	45.3198	81.82	7.59	7.14
SB_Co_230	d__Bacteria, p__Zixibacteria, c__MSB-5A5, o__GN15, f__FEB-12, g__, s__	78.3167	81.8	1.2	50
HMR_10C5886	d__Bacteria, p__Planctomycetota, c__Brocadiae, o__Brocadiales, f__Scalinduaceae, g__DRGJ01, s__	71.3593	81.75	2.97	85.71
HY4_GJ-9_20	d__Bacteria, p__Proteobacteria, c__Alphaproteobacteria, o__Rhodobacterales, f__Rhodobacteraceae, g__Sulfitobacter, s__Sulfitobacter sp002703405	43.3248	81.75	9.8	89.8
HMR21_16	d__Bacteria, p__Proteobacteria, c__Gammaproteobacteria, o__Chromatiales, f__Sedimenticolaceae, g__, s__	55.3431	81.72	6.48	79.31
SB_Co_108	d__Bacteria, p__Marinisomatota, c__UBA2242, o__UBA2242, f__UBA2242, g__UBA9312, s__	77.7551	81.7	1.28	50
SB_Co_155	d__Archaea, p__Asgardarchaeota, c__Heimdallarchaeia, o__UBA460, f__UBA460, g__, s__	48.017	81.7	7.94	50
SB_S5_bin18	d__Archaea, p__Halobacteriota, c__Methanosarcinia, o__Methanosarcinales, f__Methanosarcinaceae, g__, s__	72.1982	81.7	2.64	66.67
SY_S20_29	d__Bacteria, p__Chloroflexota, c__Dehalococcoidia, o__SZUA-161, f__E44-bin15, g__JAAXQM01, s__	69.9517	81.68	3.14	100
SF_GA-5_10	d__Bacteria, p__Chloroflexota, c__Anaerolineae, o__Promineofilales, f__UBA4811, g__GLR113, s__GLR113 sp013139935	52.0821	81.67	6.55	20
S11_7_4	d__Bacteria, p__Chloroflexota, c__Dehalococcoidia, o__GIF9, f__AB-539-J10, g__CG2-30-46-19, s__	74.6508	81.66	1.98	100
HM_sbin_20_6	d__Bacteria, p__Firmicutes_B, c__Syntrophomonadia, o__Thermacetogeniales, f__Thermacetogeniaceae, g__Ch130, s__	69.6352	81.62	2.94	28.57
HY4_Co_35	d__Bacteria, p__Chloroflexota, c__Anaerolineae, o__4572-78, f__NAK82, g__, s__	37.9677	81.62	9.19	15.79
SY_Active_Co429	d__Bacteria, p__Ratteibacteria, c__, o__, f__, g__, s__	73.1182	81.62	2.01	33.33
E29_bin27	d__Bacteria, p__WOR-3, c__WOR-3, o__SM23-42, f__SM23-42, g__SOIY01, s__SOIY01 sp004376785	70.5304	81.61	2.75	66.67
SB_Co_190	d__Bacteria, p__Armatimonadota, c__UBA5377, o__UBA5377, f__JAAYIR01, g__, s__	77.5279	81.61	1.23	0
SB_S3_bin25	d__Bacteria, p__Latescibacterota, c__Latescibacteria_A, o__4484-107, f__4484-107, g__4484-107, s__	65.3074	81.61	3.95	40
HMR17_40	d__Bacteria, p__Bdellovibrionota, c__Bdellovibrionia, o__Bdellovibrionales, f__UBA1609, g__, s__	75.9821	81.6	1.57	25
SY_S26_14	d__Bacteria, p__Chloroflexota, c__Dehalococcoidia, o__Dehalococcoidales, f__, g__, s__	64.4795	81.59	4.29	80
E29_bin26	d__Archaea, p__Thermoproteota, c__Bathyarchaeia, o__B26-1, f__UBA233, g__SOJA01, s__SOJA01 sp004376975	56.8258	81.55	5.61	42.86
HY4_Co_83	d__Bacteria, p__Chloroflexota, c__Anaerolineae, o__B4-G1, f__B4-G1, g__, s__	59.5073	81.54	4.73	14.29
HY4_GJ-10_22	d__Bacteria, p__Chloroflexota, c__Anaerolineae, o__B4-G1, f__, g__, s__	51.0398	81.52	6.81	26.67
SB_Co_153	d__Bacteria, p__Chloroflexota, c__Dehalococcoidia, o__GIF9, f__AB-539-J10, g__, s__	65.7385	81.52	4.25	83.33
SY_S23_21	d__Bacteria, p__Myxococcota, c__Polyangia, o__Polyangiales, f__SG8-38, g__, s__	62.7868	81.52	4.54	70
S11_2_1	d__Bacteria, p__Acidobacteriota, c__Aminicenantia, o__Aminicenantales, f__Aminicenantaceae, g__SOIV01, s__SOIV01 sp004377005	73.8486	81.49	1.71	0
HY4_GJ-12_6	d__Bacteria, p__Proteobacteria, c__Gammaproteobacteria, o__Chromatiales, f__Sedimenticolaceae, g__, s__	69.8779	81.48	3.02	54.55
E44_bin1	d__Bacteria, p__WOR-3, c__E44-bin80, o__E44-bin80, f__E44-bin80, g__SOKD01, s__SOKD01 sp004376305	70.6935	81.47	2.45	25
SB_S3_bin19	d__Bacteria, p__AABM5-125-24, c__AABM5-125-24, o__AABM5-125-24, f__AABM5-125-24, g__JABMRV01, s__	82.7625	81.42	0.1	0
SY_Active_Co407	d__Bacteria, p__Myxococcota, c__Polyangia, o__Polyangiales, f__SG8-38, g__SG8-38, s__	49.1221	81.36	7	27.27
SY_S27_23	d__Bacteria, p__Chloroflexota, c__Anaerolineae, o__B4-G1, f__B4-G1, g__B30-G15, s__	70.9494	81.36	2.54	57.14
HMR_12C1460	d__Bacteria, p__Fermentibacterota, c__Fermentibacteria, o__Fermentibacterales, f__Fermentibacteraceae, g__Aegiribacteria, s__	72.3604	81.27	2.2	0
SB_Co_132	d__Bacteria, p__Chloroflexota, c__Dehalococcoidia, o__GIF9, f__AB-539-J10, g__E29-bin73, s__	73.8737	81.26	2.15	66.67
HY4_Co_71	d__Bacteria, p__Proteobacteria, c__Alphaproteobacteria, o__Rhizobiales, f__Hyphomicrobiaceae, g__, s__	60.3361	81.24	4.47	14.29
HY4_Co_42	d__Bacteria, p__Proteobacteria, c__Gammaproteobacteria, o__Chromatiales, f__Sedimenticolaceae, g__, s__	72.0611	81.21	2.24	50
SB_Co_223	d__Bacteria, p__Actinobacteriota, c__UBA1414, o__UBA1414, f__UBA1414, g__, s__	62.9394	81.16	4.55	60
SY_S18_4	d__Bacteria, p__Actinobacteriota, c__Acidimicrobiia, o__UBA5794, f__UBA5794, g__, s__	37.201	81.11	9.95	50
SY_Active_Co120	d__Bacteria, p__Proteobacteria, c__Gammaproteobacteria, o__Nitrosococcales, f__Methylophagaceae, g__GCA-002733105, s__	52.777	81.09	6.2	30
HY4_GJ-10_33	d__Bacteria, p__Chloroflexota, c__Dehalococcoidia, o__GIF9, f__AB-539-J10, g__E29-bin54, s__E29-bin54 sp004376695	72.1089	81.07	2.57	80
S11_7_13	d__Bacteria, p__Chloroflexota, c__Dehalococcoidia, o__GIF9, f__AB-539-J10, g__E29-bin54, s__E29-bin54 sp004376695	75.4206	81.07	1.65	100
Co_S11_850	d__Bacteria, p__Armatimonadota, c__UBA5377, o__UBA5377, f__UBA5352, g__, s__	38.9253	81.02	9.84	64.29
S11_4_5	d__Bacteria, p__Proteobacteria, c__Alphaproteobacteria, o__Rhizobiales, f__Hyphomicrobiaceae, g__, s__	52.9263	81.01	7.04	89.66
HMR20_23	d__Archaea, p__EX4484-52, c__EX4484-52, o__EX4484-52, f__B79-G9, g__GLR112, s__	77.9192	81	1.25	100
Co_EGoM_bin18	d__Bacteria, p__Acidobacteriota, c__Aminicenantia, o__Aminicenantales, f__Aminicenantaceae, g__, s__	57.7234	80.97	5.87	90
S11_6_22	d__Bacteria, p__Desulfobacterota, c__Desulfobacteria, o__Desulfobacterales, f__ETH-SRB1, g__B13-G4, s__	71.6954	80.97	2.12	16.67
SB_S5_bin51	d__Bacteria, p__Chloroflexota, c__Anaerolineae, o__B4-G1, f__B4-G1, g__B30-G15, s__	60.1643	80.96	4.55	0
E29_bin37	d__Bacteria, p__Campylobacterota, c__Campylobacteria, o__Campylobacterales, f__Sulfurovaceae, g__Sulfurovum, s__Sulfurovum sp004377245	61.8187	80.88	4.99	100
S11_8_19	d__Bacteria, p__Cloacimonadota, c__Cloacimonadia, o__JGIOTU-2, f__JGIOTU-2, g__JGIOTU-2, s__	77.2591	80.77	1.1	100
SB_S2_bin49	d__Bacteria, p__WOR-3, c__WOR-3, o__SM23-42, f__SM23-42, g__SOIY01, s__	59.7039	80.77	5.11	50
S11_9_5	d__Archaea, p__Thermoplasmatota, c__E2, o__DHVEG-1, f__DHVEG-1, g__, s__	81.6382	80.76	0	0
WGoM_cbin_11	d__Bacteria, p__UBP14, c__UBA6098, o__UBA6098, f__UBA6098, g__, s__	57.4701	80.75	5.24	20
ENP_cbin_12	d__Bacteria, p__Chloroflexota, c__Dehalococcoidia, o__SZUA-161, f__E44-bin15, g__, s__	82.9334	80.73	0	0
Co_S11_294	d__Bacteria, p__WOR-3, c__WOR-3, o__SM23-42, f__SM23-42, g__SOIY01, s__SOIY01 sp004376785	73.3032	80.7	1.65	0
S11_5_33	d__Bacteria, p__NPL-UPA2, c__NPL-UPA2, o__NPL-UPA2, f__, g__, s__	72.6376	80.69	2.25	100
SY_S28_3	d__Bacteria, p__Zixibacteria, c__MSB-5A5, o__GN15, f__FEB-12, g__, s__	69.9965	80.67	2.4	25
Co_S11_43	d__Bacteria, p__Desulfobacterota_F, c__GWC2-55-46, o__, f__, g__, s__	45.0421	80.65	7.96	42.86
SB_S5_bin25	d__Bacteria, p__Armatimonadota, c__UBA5377, o__UBA5377, f__UBA11051, g__UBA11051, s__	78.966	80.56	0.77	50
SB_S3_bin12	d__Bacteria, p__Desulfobacterota, c__Desulfobacteria, o__Desulfatiglandales, f__Desulfatiglandaceae, g__4484-190-2, s__	72.308	80.52	2.29	60
Co_S11_888	d__Bacteria, p__Planctomycetota, c__B129-G9, o__B129-G9, f__B129-G9, g__, s__	46.3417	80.51	7.71	46.15
S11_1_12	d__Bacteria, p__Aerophobota, c__Aerophobia, o__Aerophobales, f__AE-B3A, g__AE-B3B, s__AE-B3B sp005223085	61.9472	80.51	4.01	16.67
SB_Co_111	d__Bacteria, p__Proteobacteria, c__Gammaproteobacteria, o__Thiohalobacterales, f__UBA9214, g__UBA9214, s__	70.9684	80.47	2.43	33.33
S11_5_20	d__Bacteria, p__Acidobacteriota, c__Aminicenantia, o__Aminicenantales, f__Aminicenantaceae, g__, s__	57.8278	80.46	5.24	50
S11_3_48	d__Bacteria, p__Chloroflexota, c__Dehalococcoidia, o__GIF9, f__AB-539-J10, g__E29-bin73, s__E29-bin73 sp004375885	74.4924	80.44	1.98	100
SY_S23_11	d__Bacteria, p__Proteobacteria, c__Gammaproteobacteria, o__Chromatiales, f__Sedimenticolaceae, g__, s__	63.3754	80.42	4.29	81.82
HY4_Co_28	d__Bacteria, p__Proteobacteria, c__Alphaproteobacteria, o__Rhizobiales, f__Methyloligellaceae, g__UBA2767, s__	65.0033	80.4	3.79	71.43
HY4_Co_21	d__Bacteria, p__Acidobacteriota, c__Aminicenantia, o__Aminicenantales, f__Aminicenantaceae, g__WTAW01, s__WTAW01 sp013139435	74.1584	80.37	1.85	60
S11_8_26	d__Archaea, p__Asgardarchaeota, c__Lokiarchaeia, o__CR-4, f__SOKP01, g__SOKP01, s__	72.0142	80.37	1.87	0
S11_13_1	d__Bacteria, p__Bipolaricaulota, c__Bipolaricaulia, o__UBA7950, f__UBA9294, g__, s__	81.3653	80.35	0	0
S11_12_1	d__Archaea, p__Halobacteriota, c__Methanosarcinia, o__Methanosarcinales, f__Methanosarcinaceae, g__, s__	81.1511	80.34	0.03	100
SB_S6_bin36	d__Bacteria, p__Desulfobacterota, c__Desulfobacteria, o__Desulfatiglandales, f__Desulfatiglandaceae, g__JACNIU01, s__	77.8411	80.3	1.08	100
SF_GA-4_11	d__Bacteria, p__Proteobacteria, c__Gammaproteobacteria, o__Pseudomonadales, f__Halomonadaceae, g__Halomonas, s__Halomonas desiderata	73.8064	80.29	1.66	0
Co_S11_651	d__Bacteria, p__Chloroflexota, c__Anaerolineae, o__UBA7937, f__B3-Chlor, g__B3-Chlor, s__	43.4994	80.28	8.92	78.57
JL_Co_15	d__Bacteria, p__Bacteroidota, c__Bacteroidia, o__Bacteroidales, f__UBA12077, g__UBA12077, s__	39.2962	80.23	8.69	19.05
S11_3_45	d__Archaea, p__Halobacteriota, c__Methanosarcinia, o__Methanosarcinales, f__HR1, g__UBA7939, s__UBA7939 sp009649835	75.1418	80.23	1.31	50
S11_6_3	d__Bacteria, p__Chloroflexota, c__Dehalococcoidia, o__Dehalococcoidales, f__RBG-16-60-22, g__RBG-16-60-22, s__	72.7922	80.2	2.09	100
HM_sbin_20_3	d__Bacteria, p__Chloroflexota, c__Anaerolineae, o__UBA7937, f__UBA7937, g__UBA7937, s__UBA7937 sp003453555	63.9719	80.19	4.13	60
E29_bin8	d__Bacteria, p__Chloroflexota, c__Dehalococcoidia, o__SZUA-161, f__E44-bin15, g__E29-bin15, s__E29-bin15 sp004377275	66.7455	80.17	3.58	100
SY_Active_Co14	d__Bacteria, p__Desulfobacterota, c__Desulfobulbia, o__Desulfobulbales, f__Desulfocapsaceae, g__Desulfocapsa, s__	59.2085	80.17	4.68	35.71
Co_S11_402	d__Bacteria, p__Zixibacteria, c__MSB-5A5, o__UBA10806, f__UBA10806, g__, s__	52.2181	80.16	6.31	44.44
HMR26_30	d__Archaea, p__Thermoplasmatota, c__Thermoplasmata, o__RBG-16-68-12, f__SOIM01, g__, s__	54.6264	80.13	6.45	92.31
SF_HDNA4_27	d__Bacteria, p__Acidobacteriota, c__Aminicenantia, o__UBA2199, f__UBA2199, g__, s__	73.3576	80.13	1.76	66.67
S11_2_23	d__Archaea, p__Thermoproteota, c__Bathyarchaeia, o__TCS64, f__TCS64, g__, s__	64.7585	80.12	3.34	14.29
SB_S2_bin30	d__Bacteria, p__Desulfobacterota, c__Desulfobacteria, o__Desulfobacterales, f__BuS5, g__, s__	75.2552	80.12	1.67	100
SB_Co_219	d__Bacteria, p__Chloroflexota, c__Dehalococcoidia, o__SM23-28-2, f__SM23-28-2, g__SM23-28-2, s__	56.4203	80.09	5.53	40
MS_sbin_11	d__Archaea, p__Halobacteriota, c__Methanosarcinia, o__Methanosarcinales, f__HR1, g__UBA7939, s__	77.7664	80.07	0.65	0
SF_Co_bin_156	d__Bacteria, p__Chloroflexota, c__Anaerolineae, o__Anaerolineales, f__UBA11579, g__, s__	36.2539	80	9.09	8.33
SY_S23_23	d__Bacteria, p__Verrucomicrobiota, c__Kiritimatiellae, o__Kiritimatiellales, f__Pontiellaceae, g__Pontiella, s__	61.5899	79.97	4.51	72.73
HMR3_16	d__Bacteria, p__Marinisomatota, c__AB16, o__AB16, f__TCS52, g__TCS52, s__	75.9385	79.94	1.25	13.33
S11_4_6	d__Bacteria, p__Chloroflexota, c__Dehalococcoidia, o__Dehalococcoidales, f__RBG-16-60-22, g__E44-bin89, s__E44-bin89 sp004375725	72.8473	79.87	1.98	100
SY_Active_Co367	d__Bacteria, p__Bacteroidota, c__Bacteroidia, o__Bacteroidales, f__GCA-2748055, g__GCA-2748055, s__GCA-2748055 sp003648635	62.6354	79.85	4.09	57.14
SY_S20_24	d__Bacteria, p__Proteobacteria, c__Gammaproteobacteria, o__Chromatiales, f__Sedimenticolaceae, g__, s__	63.5742	79.85	3.97	68.18
HMR_11C5931	d__Archaea, p__QMZS01, c__QMZS01, o__QMZS01, f__QMZS01, g__QMZS01, s__	77.0536	79.83	1.01	0
S11_5_47	d__Archaea, p__Thermoproteota, c__Bathyarchaeia, o__TCS64, f__TCS64, g__RBG-16-57-9, s__	40.0784	79.81	8.74	36.36
SB_S7_bin15	d__Archaea, p__Thermoproteota, c__Nitrososphaeria, o__Nitrososphaerales, f__Nitrosopumilaceae, g__JACEMX01, s__	54.118	79.77	6.39	70
SB_Co_171	d__Archaea, p__Asgardarchaeota, c__Lokiarchaeia, o__CR-4, f__AMARA-1, g__Prometheoarchaeum, s__	51.2897	79.75	6.61	41.67
WGoM_cbin_48	d__Bacteria, p__Desulfobacterota, c__SM23-61, o__UBA8473, f__, g__, s__	74.0445	79.64	1.36	20
SF_HDNA3_11	d__Bacteria, p__Campylobacterota, c__Campylobacteria, o__Campylobacterales, f__Sulfurimonadaceae, g__SZUA-415, s__	66.2541	79.6	3.46	60
HMR17_8	d__Bacteria, p__Verrucomicrobiota, c__Verrucomicrobiae, o__Opitutales, f__Verruco-01, g__CK1056, s__	70.4379	79.57	2.36	75
SF_Co_bin_51	d__Bacteria, p__Bacteroidota, c__Bacteroidia, o__Bacteroidales, f__B18-G4, g__B18-G4, s__	69.2746	79.57	2.69	80
HM_cbin_45	d__Bacteria, p__Chloroflexota, c__Dehalococcoidia, o__Dehalococcoidales, f__UBA5627, g__W693, s__	76.3965	79.51	1.1	50
HY4_GJ-9_16	d__Bacteria, p__Acidobacteriota, c__Thermoanaerobaculia, o__Thermoanaerobaculales, f__FEB-10, g__, s__	55.3744	79.43	5.61	40
SY_Active_Co519	d__Bacteria, p__Acidobacteriota, c__Aminicenantia, o__Aminicenantales, f__Aminicenantaceae, g__Aminicenans, s__	43.61	79.42	8.1	47.06
S11_7_12	d__Archaea, p__Methanobacteriota, c__Thermococci, o__Methanofastidiosales, f__B48-G16, g__B48-G16, s__	42.928	79.4	8.2	43.48
Co_EGoM_bin83	d__Bacteria, p__Chloroflexota, c__Dehalococcoidia, o__Dehalococcoidales, f__SOJS01, g__SOJS01, s__SOJS01 sp004376435	76.4147	79.37	0.99	100
SF_Co_bin_35	d__Archaea, p__QMZS01, c__QMZS01, o__QMZS01, f__QMZS01, g__QMZS01, s__	67.9109	79.37	2.8	50
E44_bin27	d__Bacteria, p__Aerophobota, c__Aerophobia, o__Aerophobales, f__AE-B3A, g__AE-B3B, s__AE-B3B sp005223085	68.8252	79.35	2.54	50
S11_5_15	d__Bacteria, p__Bacteroidota, c__Bacteroidia, o__Bacteroidales, f__GCA-2711565, g__, s__	72.2023	79.34	1.61	0
S11_4_28	d__Bacteria, p__Aerophobota, c__Aerophobia, o__Aerophobales, f__AE-B3A, g__AE-B3B, s__AE-B3B sp005223085	55.7814	79.33	5.46	52.94
S11_4_3	d__Bacteria, p__Acidobacteriota, c__Aminicenantia, o__Aminicenantales, f__Aminicenantaceae, g__, s__	56.5526	79.33	5.18	42.86
S11_8_7	d__Archaea, p__Thermoplasmatota, c__E2, o__DHVEG-1, f__DHVEG-1, g__, s__	72.5032	79.33	1.64	33.33
SB_Co_274	d__Archaea, p__Asgardarchaeota, c__Thorarchaeia, o__, f__, g__, s__	71.5058	79.26	2.41	100
SB_Co_36	d__Bacteria, p__Chloroflexota, c__Dehalococcoidia, o__Dehalococcoidales, f__E44-bin88, g__, s__	69.4247	79.21	2.64	62.5
SB_Co_204	d__Bacteria, p__Chloroflexota, c__Dehalococcoidia, o__GIF9, f__AB-539-J10, g__, s__	74.5135	79.17	1.49	50
SB_Co_270	d__Bacteria, p__WOR-3, c__WOR-3, o__SM23-42, f__SM23-42, g__SOIY01, s__	61.6971	79.15	4.03	20
SMM_sbin_11	d__Bacteria, p__WOR-3, c__WOR-3, o__SM23-42, f__SM23-42, g__SOIY01, s__	69.0312	79.15	2.42	50
HMR17_39	d__Bacteria, p__Marinisomatota, c__UBA8477, o__UBA8477, f__UBA8477, g__JABMPR01, s__	68.5817	79.12	2.85	100
Co_S11_779	d__Bacteria, p__Acidobacteriota, c__Aminicenantia, o__Aminicenantales, f__Aminicenantaceae, g__WTAW01, s__WTAW01 sp013139435	47.8961	79.06	7.1	50
MS_sbin_5	d__Bacteria, p__Chloroflexota, c__Anaerolineae, o__Anaerolineales, f__UBA11858, g__UBA11858, s__	57.2006	79.01	5.18	62.5
SF_Co_bin_32	d__Bacteria, p__Bacteroidota, c__Bacteroidia, o__Flavobacteriales, f__Flavobacteriaceae, g__QNYL01, s__	70.6983	78.99	2.3	53.85
Co_EGoM_bin30	d__Archaea, p__Thermoproteota, c__Bathyarchaeia, o__B26-1, f__UBA233, g__SOJA01, s__	61.542	78.97	3.81	20
SF_Co_bin_67	d__Bacteria, p__Acidobacteriota, c__Aminicenantia, o__Aminicenantales, f__Aminicenantaceae, g__Aminicenans, s__	64.9022	78.96	2.99	0
SF_GA-5_5	d__Archaea, p__Halobacteriota, c__Methanosarcinia, o__Methanosarcinales, f__Methanosarcinaceae, g__, s__	75.1403	78.92	1.41	100
SY_Active_Co646	d__Bacteria, p__Desulfobacterota, c__Desulfobacteria, o__Desulfatiglandales, f__Desulfatiglandaceae, g__, s__	58.0102	78.85	4.52	20
E29_bin43	d__Bacteria, p__Acidobacteriota, c__Aminicenantia, o__Aminicenantales, f__Aminicenantaceae, g__SOIA01, s__SOIA01 sp004378665	57.4417	78.83	4.94	50
GoM_cbin4	d__Bacteria, p__Gemmatimonadota, c__Gemmatimonadetes, o__Gemmatimonadales, f__GWC2-71-9, g__WVYX01, s__	74.1266	78.81	1.1	0
SB_S2_bin29	d__Bacteria, p__Proteobacteria, c__Gammaproteobacteria, o__SZUA-229, f__SZUA-229, g__GCA-2746365, s__	39.291	78.8	9.16	50
SY_Active_Co73	d__Bacteria, p__Acidobacteriota, c__Mor1, o__Mor1, f__Mor1, g__, s__	36.9479	78.79	9.13	33.33
SB_Co_128	d__Bacteria, p__Armatimonadota, c__UBA5377, o__UBA5377, f__JAAYIR01, g__, s__	72.2981	78.73	1.85	50
Co_S11_540	d__Archaea, p__Thermoproteota, c__Bathyarchaeia, o__B26-1, f__SOJC01, g__, s__	70.1233	78.7	1.87	0
HY4_GJ-9_5	d__Bacteria, p__Proteobacteria, c__Gammaproteobacteria, o__Pseudomonadales, f__Halomonadaceae, g__Oceanospirillum, s__	65.3654	78.7	3.31	42.86
SY_Active_Co371	d__Bacteria, p__Krumholzibacteriota, c__Krumholzibacteria, o__LZORAL124-64-63, f__LZORAL124-64-63, g__LZORAL124-64-63, s__	48.2463	78.7	7.24	66.67
HY4_GJ-10_34	d__Bacteria, p__Desulfobacterota, c__Desulfobacteria, o__Desulfobacterales, f__, g__, s__	61.6881	78.67	3.87	10
Co_EGoM_bin42	d__Archaea, p__Thermoproteota, c__Bathyarchaeia, o__B26-1, f__UBA233, g__SOJA01, s__	55.4246	78.65	4.98	14.29
Co_S11_444	d__Bacteria, p__Actinobacteriota, c__UBA1414, o__, f__, g__, s__	64.2848	78.64	3.82	100
HMR22_7	d__Bacteria, p__Desulfobacterota, c__Syntrophobacteria, o__BM002, f__BM002, g__BM002, s__	70.4474	78.59	2.1	25
HMR3_13	d__Bacteria, p__WOR-3, c__32-111, o__32-111, f__, g__, s__	79.4381	78.55	0	0
HMR21_27	d__Archaea, p__EX4484-52, c__EX4484-52, o__EX4484-52, f__B79-G9, g__, s__	64.1934	78.5	3.74	66.67
SY_S23_10	d__Bacteria, p__Proteobacteria, c__Gammaproteobacteria, o__Pseudomonadales, f__UBA7434, g__, s__	58.7699	78.49	4.43	33.33
WGoM_cbin_19	d__Bacteria, p__Desulfobacterota, c__Desulfobacteria, o__Desulfobacterales, f__Desulfosarcinaceae, g__Desulfosarcina, s__	65.1527	78.48	3.6	75
SB_Co_293	d__Bacteria, p__WOR-3, c__WOR-3, o__B3-TA06, f__B3-TA06, g__B3-TA06, s__	74.28	78.46	1.2	0
S11_3_7	d__Bacteria, p__Actinobacteriota, c__UBA1414, o__UBA1414, f__UBA1414, g__, s__	71.1033	78.42	1.82	50
S11_7_10	d__Bacteria, p__Acidobacteriota, c__Aminicenantia, o__Aminicenantales, f__Aminicenantaceae, g__, s__	70.9334	78.41	1.71	0
Co_S11_547	d__Bacteria, p__WOR-3, c__WOR-3, o__SM23-42, f__SM23-42, g__SM23-42, s__	64.2661	78.4	2.99	0
SF_Co_bin_151	d__Bacteria, p__Chloroflexota, c__Anaerolineae, o__Anaerolineales, f__UBA11858, g__G519, s__	67.9735	78.4	2.32	12.5
SY_S19_31	d__Bacteria, p__Actinobacteriota, c__Acidimicrobiia, o__UBA5794, f__UBA5794, g__, s__	61.6648	78.31	3.85	42.86
HY4_GJ-12_5	d__Bacteria, p__Acidobacteriota, c__Thermoanaerobaculia, o__Thermoanaerobaculales, f__FEB-10, g__, s__	51.7272	78.3	6.63	72.73
SF_GA-4_9	d__Bacteria, p__Krumholzibacteriota, c__, o__, f__, g__, s__	67.7747	78.29	2.94	83.33
SY_S19_27	d__Bacteria, p__Proteobacteria, c__Gammaproteobacteria, o__Chromatiales, f__Sedimenticolaceae, g__, s__	49.6463	78.28	6.9	75
SY_S28_11	d__Bacteria, p__Desulfobacterota, c__Desulfobacteria, o__Desulfatiglandales, f__Desulfatiglandaceae, g__4484-190-2, s__	53.8958	78.21	5.39	33.33
WGoM_cbin_60	d__Archaea, p__Halobacteriota, c__Syntropharchaeia, o__Syntropharchaeales, f__, g__, s__	65.7836	78.2	3.32	71.43
SF_Co_bin_6	d__Bacteria, p__Eisenbacteria, c__RBG-16-71-46, o__CAIMUX01, f__, g__, s__	72.8947	78.16	1.46	80
GoM_cbin24	d__Bacteria, p__Proteobacteria, c__Gammaproteobacteria, o__Acidiferrobacterales, f__SPGG2, g__SPGG2, s__	72.4886	78.14	1.33	16.67
WGoM_cbin_9	d__Bacteria, p__Campylobacterota, c__Campylobacteria, o__Campylobacterales, f__Sulfurimonadaceae, g__4484-230, s__	66.4047	78.09	2.85	25
SB_S6_bin5	d__Bacteria, p__Chloroflexota, c__Anaerolineae, o__Anaerolineales, f__UBA4823, g__JAAYXE01, s__	67.7247	78.06	2.88	75
ENP_sbin_9_3	d__Bacteria, p__Chloroflexota, c__Dehalococcoidia, o__GIF9, f__AB-539-J10, g__20-14-all-45-10, s__20-14-all-45-10 sp009619075	61.3026	78.05	3.96	25
ENP_cbin_27	d__Bacteria, p__Chloroflexota, c__Dehalococcoidia, o__Dehalococcoidales, f__E44-bin88, g__E44-bin88, s__	70.1062	78.03	1.98	50
S11_4_27	d__Bacteria, p__Bipolaricaulota, c__Bipolaricaulia, o__UBA7950, f__UBA9294, g__, s__	44.3267	77.97	8.63	100
SY_Active_Co325	d__Bacteria, p__Actinobacteriota, c__Acidimicrobiia, o__UBA5794, f__UBA5794, g__, s__	68.1302	77.95	2.28	20
WGoM_cbin_61	d__Archaea, p__Halobacteriota, c__Methanocellia, o__, f__, g__, s__	57.8865	77.95	4.82	46.15
E26_bin3	d__Bacteria, p__Chloroflexota, c__Dehalococcoidia, o__GIF9, f__AB-539-J10, g__E44-bin10, s__	68.8268	77.94	2.48	100
SB_S2_bin51	d__Bacteria, p__Chloroflexota, c__Anaerolineae, o__Anaerolineales, f__UBA4823, g__DSPF01, s__	47.9789	77.94	6.36	0
HM_sbin_21_16	d__Bacteria, p__Actinobacteriota, c__Acidimicrobiia, o__UBA5794, f__UBA5794, g__, s__	53.1842	77.92	5.95	53.85
HM_cbin_33	d__Bacteria, p__Chloroflexota, c__Dehalococcoidia, o__GIF9, f__AB-539-J10, g__, s__	72.005	77.89	1.82	66.67
Co_S11_943	d__Bacteria, p__Chloroflexota, c__Anaerolineae, o__Anaerolineales, f__Anaerolineaceae, g__A373, s__	53.0966	77.88	5.61	42.86
SB_Co_3	d__Bacteria, p__Chloroflexota, c__Dehalococcoidia, o__GIF9, f__AB-539-J10, g__, s__	68.3893	77.8	2.51	50
HMR23_7	d__Archaea, p__Halobacteriota, c__Methanosarcinia, o__Methanosarcinales, f__HR1, g__UBA7939, s__UBA7939 sp009649835	71.1672	77.78	1.96	66.67
E44_bin17	d__Archaea, p__Thermoproteota, c__Bathyarchaeia, o__B26-1, f__BA1, g__BIN-L-1, s__BIN-L-1 sp004376385	40.6653	77.73	8.02	27.27
MS_sbin_6	d__Bacteria, p__Chloroflexota, c__Anaerolineae, o__Anaerolineales, f__UBA11858, g__B10-G9, s__	61.8999	77.73	3.36	0
HMR25_21	d__Bacteria, p__Aerophobota, c__Aerophobia, o__Aerophobales, f__AE-B3A, g__SOJT01, s__	69.4231	77.72	2.25	50
HMR6_10	d__Bacteria, p__Acidobacteriota, c__Thermoanaerobaculia, o__Thermoanaerobaculales, f__FEB-10, g__, s__	51.1161	77.71	5.98	25
SF_Co_bin_160	d__Bacteria, p__Proteobacteria, c__Gammaproteobacteria, o__GCF-002020875, f__GRL18, g__GRL18, s__	54.9962	77.66	5.16	22.73
S11_2_19	d__Archaea, p__Thermoproteota, c__Bathyarchaeia, o__TCS64, f__TCS64, g__RBG-16-57-9, s__	69.7038	77.59	1.83	25
ENP_cbin_16	d__Archaea, p__Asgardarchaeota, c__Lokiarchaeia, o__CR-4, f__SOKP01, g__SOKP01, s__SOKP01 sp005222975	70.1726	77.57	1.87	50
HMR4_2	d__Archaea, p__Thermoplasmatota, c__E2, o__DHVEG-1, f__DHVEG-1, g__, s__	53.1268	77.56	5.2	14.29
HY4_GJ-10_12	d__Bacteria, p__Desulfobacterota, c__Desulfobacteria, o__Desulfobacterales, f__UBA11574, g__S5133MH16, s__	60.1171	77.53	4.16	37.5
Co_S11_195	d__Bacteria, p__RBG-13-66-14, c__B26-G2, o__WVWN01, f__WVWN01, g__WVWN01, s__	56.5002	77.47	4.7	37.5
SY_Active_Co416	d__Bacteria, p__Marinisomatota, c__AB16, o__AB16, f__, g__, s__	55.9535	77.47	4.95	50
Co_S11_718	d__Bacteria, p__Chloroflexota, c__Dehalococcoidia, o__Dehalococcoidales, f__RBG-16-60-22, g__, s__	46.3414	77.45	7.44	70
S11_12_3	d__Archaea, p__Halobacteriota, c__Methanosarcinia, o__Methanosarcinales, f__HR1, g__UBA7939, s__UBA7939 sp009649835	69.1122	77.44	2.01	50
SF_Co_bin_10	d__Bacteria, p__Proteobacteria, c__Gammaproteobacteria, o__Thiohalomonadales_A, f__SZUA-152, g__JAADHZ01, s__	55.8035	77.39	5.47	70
S11_13_14	d__Archaea, p__Methanobacteriota, c__Thermococci, o__Methanofastidiosales, f__B48-G16, g__B48-G16, s__	51.2357	77.38	5.4	0
S11_6_11	d__Bacteria, p__Actinobacteriota, c__Actinomycetia, o__Mycobacteriales, f__Mycobacteriaceae, g__Mycobacterium, s__	56.928	77.38	5.04	79.17
SB_Co_26	d__Bacteria, p__Actinobacteriota, c__UBA9087, o__, f__, g__, s__	62.1479	77.36	3.78	50
SY_S20_36	d__Archaea, p__Halobacteriota, c__Methanosarcinia, o__Methanosarcinales, f__HR1, g__UBA7939, s__	70.3421	77.36	1.85	80
SB_Co_126	d__Bacteria, p__Bacteroidota, c__Bacteroidia, o__Bacteroidales, f__JAADJA01, g__JAADJA01, s__	70.0661	77.35	1.9	20
HY4_GJ-9_3	d__Bacteria, p__Actinobacteriota, c__Acidimicrobiia, o__UBA5794, f__UBA5794, g__, s__	34.4119	77.26	9.92	50
Co_S11_118	d__Bacteria, p__Acidobacteriota, c__Aminicenantia, o__Aminicenantales, f__Aminicenantaceae, g__, s__	52.4889	77.25	6.11	81.82
SY_Active_Co75	d__Bacteria, p__Desulfobacterota, c__Desulfobulbia, o__Desulfobulbales, f__Desulfurivibrionaceae, g__, s__	76.9513	77.15	0.2	0
HMR25_18	d__Bacteria, p__Desulfobacterota, c__Desulfobacteria, o__Desulfatiglandales, f__B25-G16, g__B33-G16, s__	73.1578	77.14	1.4	80
SY_Active_Co477	d__Bacteria, p__Desulfobacterota, c__Desulfobacteria, o__Desulfatiglandales, f__B25-G16, g__B33-G16, s__	52.7896	77.13	5.27	22.22
HY4_GJ-10_21	d__Archaea, p__Thermoproteota, c__Bathyarchaeia, o__TCS64, f__TCS64, g__RBG-16-57-9, s__	69.0818	77.12	2.27	66.67
S11_3_44	d__Bacteria, p__Bipolaricaulota, c__Bipolaricaulia, o__UBA7950, f__UBA9294, g__, s__	66.5811	77.12	2.54	50
SY_Active_Co246	d__Archaea, p__QMZS01, c__QMZS01, o__QMZS01, f__QMZS01, g__, s__	67.4856	77.1	2.34	50
HMR21_33	d__Archaea, p__Halobacteriota, c__Methanosarcinia, o__Methanosarcinales, f__HR1, g__QBUR01, s__	72.3169	76.97	1.31	0
S11_2_14	d__Bacteria, p__Caldatribacteriota, c__JS1, o__SB-45, f__34-128, g__34-128, s__	77.7461	76.92	0	0
SY_Active_Co527	d__Bacteria, p__Planctomycetota, c__Phycisphaerae, o__UBA1845, f__UBA1845, g__SBAX01, s__	46.9743	76.92	6.72	42.86
HMR19_7	d__Bacteria, p__Krumholzibacteriota, c__Krumholzibacteria, o__Krumholzibacteriales, f__Krumholzibacteriaceae, g__, s__	57.9508	76.91	4.78	87.5
ENP_sbin_5_2	d__Bacteria, p__UBA6262, c__UBA6262, o__WVXT01, f__WVXT01, g__WVXT01, s__WVXT01 sp009619095	68.0385	76.9	2.35	33.33
HMR_3C1510	d__Bacteria, p__Firmicutes, c__Bacilli, o__Izemoplasmatales, f__Izemoplasmataceae, g__Izemoplasma_B, s__	71.2558	76.86	1.33	0
SF_Co_bin_147	d__Bacteria, p__Krumholzibacteriota, c__Krumholzibacteria, o__LZORAL124-64-63, f__LZORAL124-64-63, g__, s__	59.0764	76.85	4.4	80
S11_6_14	d__Bacteria, p__Desulfobacterota, c__Dissulfuribacteria, o__Dissulfuribacterales, f__UBA3076, g__UBA3076, s__	47.2314	76.84	6.94	60
SY_Active_Co252	d__Bacteria, p__Planctomycetota, c__B129-G9, o__B129-G9, f__B129-G9, g__B129-G9, s__	56.8449	76.8	4.43	30
ENP_cbin_1	d__Archaea, p__Asgardarchaeota, c__Lokiarchaeia, o__CR-4, f__SOKP01, g__, s__	56.2353	76.79	4.67	14.29
SY_S27_8	d__Bacteria, p__T1SED10-198M, c__T1SED10-198M, o__, f__, g__, s__	77.6491	76.78	0	0
S11_3_52	d__Archaea, p__Thermoplasmatota, c__E2, o__DHVEG-1, f__DHVEG-1, g__, s__	77.6253	76.77	0	0
SF_GA-1_6	d__Bacteria, p__Chloroflexota, c__Anaerolineae, o__Anaerolineales, f__E44-bin32, g__E44-bin32, s__	47.6753	76.76	6.74	41.67
HY4_GJ-10_8	d__Archaea, p__Thermoproteota, c__Bathyarchaeia, o__TCS64, f__TCS64, g__, s__	40.3504	76.72	8.17	33.33
HM_cbin_8	d__Bacteria, p__Campylobacterota, c__Campylobacteria, o__Campylobacterales, f__Arcobacteraceae, g__CAIJNA01, s__	49.5283	76.69	6.37	61.9
SF_GA-1_10	d__Bacteria, p__Chloroflexota, c__Anaerolineae, o__Promineofilales, f__UBA4811, g__GLR113, s__GLR113 sp013139935	48.8649	76.69	6.18	20
S11_6_28	d__Bacteria, p__Aerophobota, c__Aerophobia, o__Aerophobales, f__AE-B3A, g__AE-B3B, s__AE-B3B sp005223085	57.7161	76.66	4.39	50
SB_S7_bin31	d__Bacteria, p__Chloroflexota, c__Dehalococcoidia, o__GIF9, f__AB-539-J10, g__E29-bin54, s__	70.5771	76.65	1.98	100
SY_S19_5	d__Archaea, p__Halobacteriota, c__Syntropharchaeia, o__ANME-1, f__ANME-1, g__QENJ01, s__	63.3784	76.63	3	28.57
HMR_3C4824	d__Archaea, p__SpSt-1190, c__SpSt-1190, o__SpSt-1190, f__SpSt-1190, g__, s__	77.4941	76.58	0	0
E29_bin3	d__Bacteria, p__TA06, c__DG-26, o__E44-bin18, f__E44-bin18, g__E44-bin18, s__E44-bin18 sp004376575	64.4733	76.5	2.75	33.33
JL_Co_13	d__Bacteria, p__T1SED10-198M, c__, o__, f__, g__, s__	66.119	76.49	2.81	66.67
SF_Co_bin_107	d__Bacteria, p__Acidobacteriota, c__Aminicenantia, o__Aminicenantales, f__Aminicenantaceae, g__WTAW01, s__	50.0936	76.42	6.23	63.64
HY4_Co_73	d__Archaea, p__Thermoproteota, c__Bathyarchaeia, o__TCS64, f__TCS64, g__RBG-16-57-9, s__	56.0424	76.4	4.74	50
SB_S1_bin11	d__Bacteria, p__Proteobacteria, c__Gammaproteobacteria, o__SZUA-229, f__SZUA-229, g__JABDQW01, s__	61.2623	76.4	3.83	57.14
SY_S25_12	d__Bacteria, p__Krumholzibacteriota, c__, o__, f__, g__, s__	53.39	76.38	5.59	75
SY_S25_14	d__Bacteria, p__DQWO01, c__DQWO01, o__DQWO01, f__JAADEO01, g__JAADEO01, s__	70.0431	76.33	1.61	50
HY4_Co_64	d__Bacteria, p__Acidobacteriota, c__UBA890, o__UBA890, f__UBA890, g__, s__	44.7498	76.31	6.84	25
SB_S2_bin13	d__Bacteria, p__Proteobacteria, c__Gammaproteobacteria, o__Thiohalomonadales_A, f__SZUA-152, g__, s__	57.8272	76.3	4.56	52
SB_S2_bin19	d__Bacteria, p__Chloroflexota, c__Anaerolineae, o__Anaerolineales, f__E44-bin32, g__E44-bin32, s__	50.925	76.29	6.06	50
JL_Co_6	d__Archaea, p__Undinarchaeota, c__Undinarchaeia, o__, f__, g__, s__	52.6289	76.27	5.99	75
S11_13_15	d__Bacteria, p__Aerophobota, c__Aerophobia, o__Aerophobales, f__AE-B3A, g__AE-B3B, s__AE-B3B sp005223085	77.233	76.27	0	0
SB_S4_bin28	d__Archaea, p__Halobacteriota, c__Methanosarcinia, o__Methanotrichales, f__Methanotrichaceae, g__UBA204, s__	60.9851	76.26	3.95	66.67
S11_13_34	d__Bacteria, p__Actinobacteriota, c__Acidimicrobiia, o__UBA5794, f__, g__, s__	69.9549	76.25	1.42	0
SY_S26_23	d__Archaea, p__Halobacteriota, c__Methanosarcinia, o__Methanosarcinales, f__Methanosarcinaceae, g__, s__	69.2779	76.25	1.96	100
HMR17_12	d__Bacteria, p__Planctomycetota, c__UBA1135, o__UBA1135, f__UBA1135, g__GCA-2746235, s__	63.874	76.16	2.83	37.5
SB_S4_bin3	d__Bacteria, p__Chloroflexota, c__Dehalococcoidia, o__Dehalococcoidales, f__UBA5760, g__, s__	72.1265	76.15	1.49	100
SY_Active_Co394	d__Bacteria, p__Patescibacteria, c__Paceibacteria, o__Paceibacterales, f__DG-74-3, g__, s__	70.356	76.15	1.72	100
MS_sbin_17	d__Bacteria, p__Bipolaricaulota, c__Bipolaricaulia, o__UBA7950, f__UBA9294, g__, s__	50.7736	76.09	5.7	44.44
Co_EGoM_bin46	d__Archaea, p__Thermoplasmatota, c__E2, o__DHVEG-1, f__DHVEG-1, g__, s__	63.3812	76.07	2.97	45.45
S11_5_13	d__Bacteria, p__Marinisomatota, c__Marinisomatia, o__Marinisomatales, f__, g__, s__	71.6724	76.07	1.1	0
SF_Co_bin_70	d__Archaea, p__Thermoproteota, c__Bathyarchaeia, o__TCS64, f__TCS64, g__GCA-2726865, s__	63.6046	76.02	3.12	75
SB_S3_bin8	d__Bacteria, p__Bacteroidota, c__Bacteroidia, o__Bacteroidales, f__VadinHA17, g__, s__	61.1794	75.99	4.03	87.5
Co_EGoM_bin43	d__Bacteria, p__Planctomycetota, c__DG-23, o__DG-23, f__DG-23, g__DG-23, s__	68.2393	75.92	1.81	33.33
SY_S20_33	d__Bacteria, p__Krumholzibacteriota, c__, o__, f__, g__, s__	46.4496	75.92	7.16	77.78
SY_S20_40	d__Bacteria, p__Desulfobacterota, c__Desulfobacteria, o__Desulfatiglandales, f__Desulfatiglandaceae, g__, s__	69.8227	75.9	1.41	11.11
SF_Co_bin_162	d__Bacteria, p__Acidobacteriota, c__Aminicenantia, o__Aminicenantales, f__Aminicenantaceae, g__SOIV01, s__SOIV01 sp004377005	66.6811	75.88	2.14	33.33
SF_Co_bin_125	d__Bacteria, p__Omnitrophota, c__Koll11, o__4484-171, f__4484-171, g__, s__	57.7635	75.86	3.76	0
S11_5_16	d__Bacteria, p__Chloroflexota, c__Dehalococcoidia, o__GIF9, f__AB-539-J10, g__, s__	57.9796	75.82	4	33.33
SY_Active_Co422	d__Bacteria, p__Bacteroidota, c__Bacteroidia, o__Bacteroidales, f__B18-G4, g__, s__	55.3263	75.82	4.86	60
MS_sbin_4	d__Bacteria, p__Desulfobacterota, c__Desulfobacteria, o__Desulfobacterales, f__ETH-SRB1, g__B13-G4, s__	54.8575	75.81	4.61	27.27
ENP_cbin_31	d__Bacteria, p__WOR-3, c__WOR-3, o__B3-TA06, f__B3-TA06, g__B3-TA06, s__B3-TA06 sp004375895	76.6926	75.76	0	0
SF_Co_bin_92	d__Bacteria, p__Desulfobacterota, c__Desulfobulbia, o__Desulfobulbales, f__Desulfobulbaceae, g__, s__	63.6656	75.74	3.01	66.67
SF_GA-4_2	d__Archaea, p__Halobacteriota, c__Syntropharchaeia, o__ANME-1, f__ANME-1, g__QENH01, s__	59.6723	75.74	3.92	42.86
ENP_sbin_13_2	d__Bacteria, p__UBA6262, c__UBA6262, o__WVXT01, f__WVXT01, g__WVXT01, s__WVXT01 sp009619095	30.9148	75.71	9.36	10
S11_4_44	d__Archaea, p__Asgardarchaeota, c__Lokiarchaeia, o__CR-4, f__SOKP01, g__SOKP01, s__SOKP01 sp005223125	49.4299	75.7	5.61	12.5
S11_4_1	d__Archaea, p__Thermoproteota, c__Bathyarchaeia, o__TCS64, f__TCS64, g__RBG-16-57-9, s__	58.41	75.69	3.88	33.33
S11_8_2	d__Bacteria, p__Bacteroidota, c__Bacteroidia, o__Bacteroidales, f__VadinHA17, g__, s__	76.5549	75.63	0	0
S11_8_30	d__Bacteria, p__Acidobacteriota, c__Aminicenantia, o__Aminicenantales, f__Aminicenantaceae, g__, s__	62.9967	75.58	2.83	20
HMR25_4	d__Archaea, p__Thermoplasmatota, c__Thermoplasmata, o__RBG-16-68-12, f__, g__, s__	75.3616	75.53	0.4	0
S11_3_11	d__Bacteria, p__Chloroflexota, c__Dehalococcoidia, o__SZUA-161, f__E44-bin15, g__, s__	36.9855	75.52	7.91	0
SY_Active_Co63	d__Bacteria, p__Chloroflexota, c__Dehalococcoidia, o__GIF9, f__AB-539-J10, g__, s__	54.3848	75.49	4.47	11.11
SB_S4_bin16	d__Bacteria, p__Bacteroidota, c__Bacteroidia, o__Bacteroidales, f__VadinHA17, g__, s__	40.3416	75.48	8.4	60
Co_S11_828	d__Bacteria, p__Desulfobacterota, c__Desulfobacteria, o__Desulfatiglandales, f__Desulfatiglandaceae, g__, s__	46.0136	75.46	6.92	62.5
HMR25_20	d__Bacteria, p__Bipolaricaulota, c__Bipolaricaulia, o__UBA7950, f__UBA9294, g__, s__	73.9355	75.42	0.85	100
S11_6_6	d__Bacteria, p__Chloroflexota, c__Dehalococcoidia, o__GIF9, f__AB-539-J10, g__E29-bin54, s__E29-bin54 sp004376695	62.141	75.42	3.22	60
S11_4_51	d__Bacteria, p__Chloroflexota, c__Dehalococcoidia, o__GIF9, f__, g__, s__	43.9464	75.41	6.56	6.67
SB_S8_bin46	d__Bacteria, p__Chloroflexota, c__Dehalococcoidia, o__GIF9, f__AB-539-J10, g__, s__	64.8139	75.4	2.48	0
SB_S3_bin1	d__Bacteria, p__Bipolaricaulota, c__Bipolaricaulia, o__UBA7950, f__UBA9294, g__, s__	63.636	75.39	3.32	85.71
SMM_sbin_17	d__Archaea, p__Halobacteriota, c__Methanosarcinia, o__Methanosarcinales, f__ANME-2c, g__UBA203, s__	60.9017	75.39	3.49	62.5
E29_bin34	d__Bacteria, p__Acidobacteriota, c__Aminicenantia, o__Aminicenantales, f__Aminicenantaceae, g__, s__	54.3032	75.36	4.7	33.33
HMR21_9	d__Bacteria, p__Krumholzibacteriota, c__Krumholzibacteria, o__Krumholzibacteriales, f__Krumholzibacteriaceae, g__, s__	65.3143	75.36	2.4	50
SF_Co_bin_121	d__Bacteria, p__Acidobacteriota, c__Aminicenantia, o__Aminicenantales, f__Aminicenantaceae, g__WTAW01, s__	53.832	75.28	4.91	45.45
HM_sbin_21_10	d__Archaea, p__Halobacteriota, c__Methanosarcinia, o__Methanosarcinales, f__ANME-2c, g__UBA203, s__	64.6369	75.13	2.97	85.71
ENP_sbin_7_1	d__Bacteria, p__Aerophobota, c__Aerophobia, o__Aerophobales, f__AE-B3A, g__AE-B3A, s__	75.3171	75.12	0.15	0
GoM_cbin31	d__Archaea, p__Thermoplasmatota, c__E2, o__DHVEG-1, f__DHVEG-1, g__, s__	48.7956	75.09	6	33.33
SB_Co_156	d__Bacteria, p__Chloroflexota, c__Dehalococcoidia, o__GIF9, f__AB-539-J10, g__, s__	71.9958	75.01	0.99	0
Co_S11_665	d__Bacteria, p__Actinobacteriota, c__UBA1414, o__UBA1414, f__UBA1414, g__, s__	37.9788	75	7.81	15.38
ENP_sbin_9_1	d__Bacteria, p__Actinobacteriota, c__UBA1414, o__UBA1414, f__UBA1414, g__20-14-0-20-35-9, s__	58.6936	75	3.64	0
HY4_GA-7_2	d__Bacteria, p__Chloroflexota, c__Anaerolineae, o__Anaerolineales, f__E44-bin32, g__E44-bin32, s__	46.4991	75	6.67	45.45
S11_5_36	d__Bacteria, p__Chloroflexota, c__Anaerolineae, o__Anaerolineales, f__E44-bin32, g__, s__	67.0382	75	1.82	0
SB_S4_bin49	d__Bacteria, p__Actinobacteriota, c__UBA1414, o__UBA1414, f__UBA1414, g__20-14-0-20-35-9, s__	36.3726	75	8.33	14.29
SY_Active_Co438	d__Archaea, p__Micrarchaeota, c__Micrarchaeia, o__UBA10214, f__UBA10214, g__, s__	65.2714	75	2.18	16.67
HY4_Co_36	d__Bacteria, p__Proteobacteria, c__Gammaproteobacteria, o__Pseudomonadales, f__Pseudomonadaceae, g__Pseudomonas_A, s__Pseudomonas_A stutzeri_AB	64.5638	74.97	2.5	12
E26_bin10	d__Bacteria, p__Aerophobota, c__Aerophobia, o__Aerophobales, f__AE-B3A, g__AE-B3B, s__AE-B3B sp005223085	63.0987	74.94	2.7	33.33
HY4_Co_15	d__Bacteria, p__Chloroflexota, c__Dehalococcoidia, o__SM23-28-2, f__SM23-28-2, g__SM23-28-2, s__	65.0737	74.94	2.67	100
S11_2_28	d__Bacteria, p__Chloroflexota, c__Anaerolineae, o__B4-G1, f__B4-G1, g__B30-G15, s__	69.0182	74.88	1.31	0
SF_Co_bin_144	d__Archaea, p__Thermoplasmatota, c__Thermoplasmata, o__DTKX01, f__, g__, s__	63.9804	74.87	2.63	57.14
SY_Active_Co486	d__Bacteria, p__Actinobacteriota, c__Acidimicrobiia, o__UBA5794, f__UBA5794, g__, s__	48.1532	74.86	6.41	66.67
WGoM_cbin_39	d__Bacteria, p__Chloroflexota, c__Dehalococcoidia, o__GIF9, f__AB-539-J10, g__CG2-30-46-9, s__	34.0096	74.86	8.67	20
HMR25_11	d__Archaea, p__Hadarchaeota, c__Hadarchaeia, o__Hadarchaeales, f__Hadarchaeaceae, g__DG-33, s__	56.7867	74.85	4	0
SY_S19_13	d__Bacteria, p__Desulfobacterota, c__Dissulfuribacteria, o__Dissulfuribacterales, f__UBA3076, g__UBA3076, s__	55.2065	74.83	4.79	75
E29_bin45	d__Bacteria, p__Caldatribacteriota, c__JS1, o__SB-45, f__34-128, g__34-128, s__	50.7478	74.81	6.19	100
SF_GA-2_7	d__Archaea, p__Halobacteriota, c__Methanosarcinia, o__Methanosarcinales, f__Methanosarcinaceae, g__, s__	59.8128	74.78	3.73	50
HMR20_16	d__Archaea, p__EX4484-52, c__EX4484-52, o__EX4484-52, f__B79-G9, g__, s__	69.1634	74.77	1.87	100
HY4_Co_26	d__Bacteria, p__RBG-13-66-14, c__B26-G2, o__WVWN01, f__WVWN01, g__WVWN01, s__	73.4871	74.75	0.67	50
SY_S19_25	d__Bacteria, p__Patescibacteria, c__Paceibacteria, o__Moranbacterales, f__GCA-2747515, g__, s__	71.9936	74.75	0.99	0
SF_Co_bin_76	d__Bacteria, p__Proteobacteria, c__Alphaproteobacteria, o__Rhodobacterales, f__Rhodobacteraceae, g__Marinosulfonomonas, s__	49.1055	74.7	5.91	55.56
SF_HDNA4_26	d__Bacteria, p__Gemmatimonadota, c__Gemmatimonadetes, o__Longimicrobiales, f__UBA6960, g__JABDNZ01, s__	67.2002	74.7	1.75	33.33
S11_9_9	d__Bacteria, p__Chloroflexota, c__Dehalococcoidia, o__Dehalococcoidales, f__, g__, s__	64.382	74.66	2.81	100
HMR26_3	d__Archaea, p__Thermoproteota, c__Bathyarchaeia, o__TCS64, f__TCS64, g__, s__	75.0872	74.6	0.07	0
HY4_GJ-11_13	d__Bacteria, p__Acidobacteriota, c__Thermoanaerobaculia, o__Thermoanaerobaculales, f__FEB-10, g__, s__	51.349	74.57	5.93	78.95
MS_sbin_8	d__Archaea, p__Thermoplasmatota, c__E2, o__DHVEG-1, f__DHVEG-1, g__, s__	54.9024	74.54	4.58	53.85
Co_S11_797	d__Bacteria, p__Bacteroidota, c__Bacteroidia, o__Bacteroidales, f__GCA-2711565, g__, s__	43.6386	74.53	7.43	73.68
SB_S5_bin22	d__Archaea, p__Asgardarchaeota, c__Thorarchaeia, o__Thorarchaeales, f__Thorarchaeaceae, g__MP8T-1, s__	60.1773	74.46	3.27	0
Co_EGoM_bin29	d__Bacteria, p__Chloroflexota, c__Dehalococcoidia, o__Dehalococcoidales, f__E44-bin88, g__E44-bin88, s__E44-bin88 sp004375675	70.1847	74.45	1.27	100
Co_S11_566	d__Bacteria, p__Desulfobacterota, c__Desulfobacteria, o__Desulfobacterales, f__ETH-SRB1, g__ETH-SRB1, s__	54.589	74.45	4.83	69.23
ENP_cbin_9	d__Bacteria, p__Aerophobota, c__Aerophobia, o__Aerophobales, f__AE-B3A, g__SOJT01, s__	70.6053	74.45	0.94	0
GoM_cbin7	d__Archaea, p__Halobacteriota, c__Methanosarcinia, o__Methanosarcinales, f__ANME-2c, g__UBA203, s__	67.6439	74.45	1.63	33.33
Co_EGoM_bin1	d__Bacteria, p__Desulfobacterota, c__Desulfobacteria, o__Desulfatiglandales, f__B25-G16, g__B33-G16, s__	63.5114	74.44	2.53	33.33
HMR26_7	d__Bacteria, p__Chloroflexota, c__Dehalococcoidia, o__Dehalococcoidales, f__UBA5760, g__E44-bin46, s__	61.5431	74.42	2.97	0
Co_S11_496	d__Bacteria, p__UBP14, c__UBA6098, o__UBA6098, f__B30-G16, g__, s__	59.8711	74.4	3.48	60
S11_2_11	d__Bacteria, p__Chloroflexota, c__Anaerolineae, o__Anaerolineales, f__E44-bin32, g__, s__	48.7094	74.39	5.74	37.5
SY_S25_22	d__Bacteria, p__Chloroflexota, c__Anaerolineae, o__B4-G1, f__B4-G1, g__B30-G15, s__	55.3337	74.37	4.24	33.33
S11_3_35	d__Archaea, p__Halobacteriota, c__Methanosarcinia, o__Methanosarcinales, f__Methanosarcinaceae, g__, s__	71.2583	74.35	0.87	50
SB_S8_bin26	d__Bacteria, p__Bacteroidota, c__Bacteroidia, o__Bacteroidales, f__VadinHA17, g__, s__	52.9982	74.35	5.38	70
HMR_3C1094	d__Bacteria, p__Acidobacteriota, c__Thermoanaerobaculia, o__Thermoanaerobaculales, f__FEB-10, g__, s__	62.6609	74.31	2.86	28.57
Co_S11_784	d__Bacteria, p__Desulfobacterota, c__Desulfobacteria, o__Desulfatiglandales, f__Desulfatiglandaceae, g__, s__	46.6147	74.3	6.67	73.33
GoM_cbin20	d__Bacteria, p__Chloroflexota, c__Dehalococcoidia, o__GIF9, f__AB-539-J10, g__, s__	31.3505	74.25	9.57	43.75
SF_Co_bin_80	d__Bacteria, p__Desulfobacterota, c__SM23-61, o__WTBG01, f__WTBG01, g__WTBG01, s__	41.4586	74.24	7.51	52.63
SY_S19_29	d__Bacteria, p__Eisenbacteria, c__, o__, f__, g__, s__	57.6535	74.24	4.08	75
HMR24_12	d__Bacteria, p__Desulfobacterota, c__Syntrophobacteria, o__BM002, f__BM002, g__BM002, s__	67.6812	74.23	1.64	50
HMR20_5	d__Archaea, p__Halobacteriota, c__Methanosarcinia, o__Methanosarcinales, f__Methanosarcinaceae, g__, s__	54.8725	74.18	4.95	92.31
SY_S26_32	d__Archaea, p__Thermoplasmatota, c__E2, o__DHVEG-1, f__DHVEG-1, g__, s__	48.5108	74.16	5.87	50
WGoM_sbin_asphalt_2	d__Archaea, p__Halobacteriota, c__Syntropharchaeia, o__ANME-1, f__ANME-1, g__QENH01, s__	69.1439	74.16	1.31	50
HMR25_10	d__Bacteria, p__Chloroflexota, c__Anaerolineae, o__E26-bin7, f__JACIWR01, g__, s__	42.4612	74.09	6.82	25
HMR23_3	d__Bacteria, p__Desulfobacterota, c__Desulfobacteria, o__Desulfobacterales, f__ETH-SRB1, g__B13-G4, s__	45.5738	74.05	6.83	71.43
HMR17_21	d__Bacteria, p__Verrucomicrobiota, c__Lentisphaeria, o__Victivallales, f__, g__, s__	42.9181	73.99	6.52	9.52
SF_Co_bin_111	d__Bacteria, p__Proteobacteria, c__Gammaproteobacteria, o__Thiohalomonadales, f__UBA6429, g__, s__	37.0213	73.99	8.7	64.58
SB_S2_bin9	d__Bacteria, p__Patescibacteria, c__Microgenomatia, o__UBA12405, f__UBA12405, g__, s__	71.9883	73.98	0.86	0
SF_HDNA3_2	d__Bacteria, p__Verrucomicrobiota, c__Kiritimatiellae, o__Kiritimatiellales, f__Pontiellaceae, g__Pontiella, s__	59.8798	73.96	3.54	77.78
SB_S5_bin37	d__Bacteria, p__Bacteroidota, c__Bacteroidia, o__Bacteroidales, f__VadinHA17, g__, s__	50.0605	73.92	5.7	50
SY_Active_Co543	d__Bacteria, p__Desulfobacterota, c__Desulfobacteria, o__Desulfatiglandales, f__Desulfatiglandaceae, g__, s__	61.3069	73.92	2.92	40
HY4_Co_31	d__Bacteria, p__Proteobacteria, c__Gammaproteobacteria, o__SZUA-229, f__SZUA-229, g__GCA-2746365, s__	42.2221	73.91	7.19	46.88
SB_Co_265	d__Bacteria, p__Proteobacteria, c__Alphaproteobacteria, o__Rhizobiales, f__Hyphomicrobiaceae, g__, s__	54.1514	73.89	5.23	89.47
SY_Active_Co635	d__Bacteria, p__Proteobacteria, c__Gammaproteobacteria, o__Thiohalobacterales, f__DSM-19610, g__Thiogranum, s__	48.3995	73.88	5.56	20.83
HMR26_11	d__Archaea, p__Aenigmatarchaeota, c__Aenigmatarchaeia, o__QMZP01, f__QMZP01, g__, s__	57.3874	73.83	4.34	77.78
SY_Active_Co441	d__Archaea, p__Thermoplasmatota, c__EX4484-6, o__EX4484-6, f__EX4484-6, g__, s__	44.3481	73.83	6.4	27.27
SB_Co_30	d__Bacteria, p__Chloroflexota, c__Anaerolineae, o__Anaerolineales, f__Anaerolineaceae, g__, s__	40.2499	73.82	7.6	33.33
SY_Active_Co274	d__Bacteria, p__Dependentiae, c__Babeliae, o__Babeliales, f__GWF2-32-72, g__, s__	68.9937	73.78	1.12	0
Co_S11_521	d__Bacteria, p__Bacteroidota, c__Bacteroidia, o__Bacteroidales, f__SM23-62, g__SM23-62, s__	40.8791	73.76	7.5	51.85
SY_S19_17	d__Bacteria, p__Gemmatimonadota, c__Gemmatimonadetes, o__Longimicrobiales, f__UBA6960, g__JABDNZ01, s__	55.6527	73.76	3.76	0
HMR3_19	d__Bacteria, p__Bipolaricaulota, c__Bipolaricaulia, o__UBA7950, f__UBA9294, g__, s__	74.556	73.73	0	0
HMR18_19	d__Bacteria, p__Proteobacteria, c__Gammaproteobacteria, o__GCA-001735895, f__GCA-001735895, g__GCA-001735895, s__	51.1595	73.71	5.28	58.33
S11_3_49	d__Bacteria, p__Acidobacteriota, c__Aminicenantia, o__Aminicenantales, f__Aminicenantaceae, g__, s__	70.3787	73.71	0.85	0
SF_GA-4_13	d__Bacteria, p__Chloroflexota, c__Anaerolineae, o__Anaerolineales, f__E44-bin32, g__E44-bin32, s__	46.54	73.71	6.36	44.44
HY4_GJ-9_8	d__Bacteria, p__Bacteroidota, c__Bacteroidia, o__Flavobacteriales, f__Flavobacteriaceae, g__SMXJ01, s__	55.5815	73.69	4.19	25
SF_Co_bin_17	d__Archaea, p__Halobacteriota, c__Methanosarcinia, o__Methanosarcinales, f__HR1, g__QBUR01, s__	66.7223	73.69	1.93	100
S11_11_9	d__Archaea, p__Thermoplasmatota, c__Thermoplasmata, o__RBG-16-68-12, f__SOIM01, g__, s__	56.4407	73.68	4.04	57.14
S11_3_9	d__Bacteria, p__Chloroflexota, c__Dehalococcoidia, o__SM23-28-2, f__SM23-28-2, g__SM23-28-2, s__	72.0283	73.68	0.61	100
SF_GA-2_5	d__Archaea, p__Halobacteriota, c__Methanosarcinia, o__Methanosarcinales, f__ANME-2c, g__UBA203, s__	48.8745	73.62	5.96	54.55
SY_S27_22	d__Bacteria, p__Chloroflexota, c__Dehalococcoidia, o__GIF9, f__AB-539-J10, g__, s__	71.6504	73.6	0.99	100
HY4_Co_32	d__Bacteria, p__Chloroflexota, c__Anaerolineae, o__JAAYZQ01, f__JAAYZQ01, g__, s__	37.6527	73.58	8.18	50
SB_Co_263	d__Bacteria, p__Desulfobacterota_D, c__UBA1144, o__UBA2774, f__N074bin48, g__N074bin48, s__	31.8139	73.58	9.33	33.33
Co_S11_867	d__Archaea, p__Asgardarchaeota, c__Lokiarchaeia, o__CR-4, f__SOKP01, g__SOKP01, s__SOKP01 sp005223125	56.6089	73.52	3.74	25
S11_8_3	d__Bacteria, p__Chloroflexota, c__Anaerolineae, o__Anaerolineales, f__E44-bin32, g__W1033, s__	44.895	73.52	5.91	0
SY_Active_Co368	d__Archaea, p__Aenigmatarchaeota, c__Aenigmatarchaeia, o__Aenigmatarchaeales, f__, g__, s__	65.1143	73.52	1.87	0
Co_EGoM_bin89	d__Archaea, p__Asgardarchaeota, c__Heimdallarchaeia, o__UBA460, f__UBA460, g__UBA460, s__	42.7859	73.5	7.24	64.29
HMR_5C633	d__Bacteria, p__Proteobacteria, c__Gammaproteobacteria, o__Pseudomonadales, f__Porticoccaceae, g__50-400-T64, s__	65.7748	73.5	2.16	57.14
Co_S11_510	d__Bacteria, p__JABMQX01, c__JABMQX01, o__JABMQX01, f__, g__, s__	49.2593	73.47	5.5	46.15
SY_S28_23	d__Bacteria, p__Marinisomatota, c__UBA2242, o__UBA2242, f__UBA2242, g__UBA9312, s__	55.5428	73.46	4.4	75
SB_S3_bin36	d__Bacteria, p__Cloacimonadota, c__Cloacimonadia, o__Cloacimonadales, f__TCS61, g__JABMPU01, s__	47.7569	73.45	6.9	100
HM_sbin_22_6	d__Archaea, p__Thermoproteota, c__Bathyarchaeia, o__B26-1, f__UBA233, g__, s__	38.2821	73.39	8.65	84.62
SF_Co_bin_158	d__Bacteria, p__Chloroflexota, c__Dehalococcoidia, o__Dehalococcoidales, f__UBA5760, g__UBA5760, s__	58.4552	73.39	3.58	60
SB_S2_bin20	d__Bacteria, p__Desulfobacterota, c__Desulfobacteria, o__Desulfobacterales, f__UBA11574, g__S5133MH16, s__	52.393	73.34	4.98	40
SY_Active_Co462	d__Bacteria, p__Actinobacteriota, c__Acidimicrobiia, o__UBA5794, f__UBA5794, g__, s__	28.7523	73.3	9.92	42.31
HMR17_17	d__Bacteria, p__Bacteroidota, c__Bacteroidia, o__Flavobacteriales, f__Flavobacteriaceae, g__GCA-002733185, s__	75.4834	73.28	0	0
S11_1_17	d__Bacteria, p__Campylobacterota, c__Campylobacteria, o__Campylobacterales, f__Sulfurimonadaceae, g__QNZR01, s__	55.2587	73.02	4.13	53.33
Co_EGoM_bin63	d__Bacteria, p__Actinobacteriota, c__UBA9087, o__SURF-47, f__, g__, s__	59.528	73.01	3.18	50
SB_Co_33	d__Bacteria, p__Chloroflexota, c__Dehalococcoidia, o__Dehalococcoidales, f__UBA5760, g__E44-bin46, s__	61.4092	72.99	3.03	57.14
HMR_7C1149	d__Archaea, p__Thermoproteota, c__Nitrososphaeria, o__Nitrososphaerales, f__Nitrosopumilaceae, g__CSP1-1, s__	36.8803	72.98	7.65	17.65
SB_Co_49	d__Bacteria, p__Ratteibacteria, c__UBA8468, o__MWAK01, f__, g__, s__	55.5726	72.97	4.53	75
SY_S21_11	d__Archaea, p__Thermoplasmatota, c__E2, o__DHVEG-1, f__DHVEG-1, g__, s__	34.6591	72.96	8.56	43.75
Co_S11_368	d__Bacteria, p__ARS69, c__ARS69, o__, f__, g__, s__	40.5563	72.95	6.89	18.75
HY4_Co_4	d__Bacteria, p__Chloroflexota, c__Dehalococcoidia, o__GIF9, f__AB-539-J10, g__E29-bin54, s__E29-bin54 sp004376695	65.1959	72.95	2.16	100
ENP_cbin_8	d__Bacteria, p__Chloroflexota, c__Dehalococcoidia, o__Dehalococcoidales, f__RBG-16-60-22, g__E44-bin89, s__E44-bin89 sp004375725	69.8824	72.94	0.99	100
HMR25_6	d__Archaea, p__Halobacteriota, c__Methanosarcinia, o__Methanosarcinales, f__HR1, g__UBA7939, s__UBA7939 sp009649835	64.558	72.93	1.96	33.33
SY_Active_Co496	d__Archaea, p__Thermoplasmatota, c__E2, o__DHVEG-1, f__, g__, s__	42.6987	72.93	6.46	20
SY_Active_Co176	d__Bacteria, p__Proteobacteria, c__Gammaproteobacteria, o__Methylococcales, f__Methylomonadaceae, g__QPIN01, s__	39.024	72.88	7.71	50.94
SB_S8_bin37	d__Bacteria, p__Cloacimonadota, c__Cloacimonadia, o__JGIOTU-2, f__JGIOTU-2, g__JGIOTU-2, s__	32.5373	72.86	9.89	72.73
Co_S11_750	d__Bacteria, p__Chloroflexota, c__Dehalococcoidia, o__Dehalococcoidales, f__RBG-16-60-22, g__RBG-16-60-22, s__	62.853	72.85	2.37	42.86
SF_Co_bin_168	d__Archaea, p__EX4484-52, c__EX4484-52, o__EX4484-52, f__GLR71, g__GLR71, s__	59.5094	72.83	3.12	50
HMR18_22	d__Bacteria, p__Myxococcota, c__Polyangia, o__Haliangiales, f__Haliangiaceae, g__, s__	49.8495	72.81	4.78	4
S11_6_34	d__Bacteria, p__Margulisbacteria, c__WOR-1, o__O2-12-FULL-45-9, f__, g__, s__	60.0296	72.81	3.12	66.67
SY_Active_Co603	d__Bacteria, p__Bacteroidota, c__Bacteroidia, o__Flavobacteriales, f__Flavobacteriaceae, g__QNYL01, s__	53.4698	72.81	4.32	31.03
SY_Active_Co612	d__Bacteria, p__Bacteroidota, c__Bacteroidia, o__Bacteroidales, f__SM23-62, g__SM23-62, s__	37.1408	72.76	7.6	21.43
HMR18_11	d__Bacteria, p__Marinisomatota, c__UBA8477, o__UBA8477, f__UBA8477, g__JABMPR01, s__	51.1735	72.73	5.17	66.67
SY_Active_Co627	d__Archaea, p__Halobacteriota, c__Methanosarcinia, o__Methanosarcinales, f__EX4572-44, g__Ethanoperedens, s__	64.4176	72.71	2.01	50
SY_S21_6	d__Archaea, p__Halobacteriota, c__Methanosarcinia, o__Methanosarcinales, f__HR1, g__UBA7939, s__	64.2095	72.71	2.34	100
SY_Active_Co194	d__Bacteria, p__Patescibacteria, c__Gracilibacteria, o__UM-FILTER-43-11, f__UM-FILTER-43-11, g__, s__	57.3807	72.69	3.28	7.14
Co_S11_862	d__Archaea, p__Halobacteriota, c__Syntropharchaeia, o__ANME-1, f__ANME-1, g__QENJ01, s__	39.5224	72.64	7.54	50
SY_Active_Co578	d__Bacteria, p__Proteobacteria, c__Gammaproteobacteria, o__Thiotrichales, f__UWMA-0217, g__UWMA-0217, s__	53.9625	72.56	4.01	15.79
SF_GA-3_2	d__Archaea, p__Halobacteriota, c__Methanosarcinia, o__Methanosarcinales, f__HR1, g__UBA7939, s__UBA7939 sp009649835	59.3035	72.55	3.66	91.67
HY4_GJ-9_19	d__Bacteria, p__Proteobacteria, c__Gammaproteobacteria, o__UBA4486, f__UBA4486, g__SMWN01, s__	49.27	72.53	5.64	55.56
SB_Co_163	d__Bacteria, p__Planctomycetota, c__DG-23, o__SLPQ01, f__, g__, s__	61.8382	72.52	2.97	80
SB_Co_201	d__Bacteria, p__Desulfobacterota, c__Desulfobacteria, o__Desulfobacterales, f__ETH-SRB1, g__B13-G4, s__	69.0375	72.45	1.23	80
Co_S11_86	d__Bacteria, p__Chloroflexota, c__Dehalococcoidia, o__Dehalococcoidales, f__UBA5760, g__E44-bin46, s__	41.7409	72.44	7.73	91.67
HM_sbin_19_1	d__Bacteria, p__Proteobacteria, c__Gammaproteobacteria, o__PS1, f__Thioglobaceae, g__Ruthia, s__	73.0937	72.44	0.22	0
S11_5_14	d__Bacteria, p__Chloroflexota, c__Anaerolineae, o__Anaerolineales, f__E44-bin32, g__E44-bin32, s__	65.1934	72.44	1.9	66.67
SF_HDNA3_5	d__Bacteria, p__Proteobacteria, c__Gammaproteobacteria, o__Chromatiales, f__Sedimenticolaceae, g__, s__	62.9252	72.42	2.45	76.92
SF_Co_bin_66	d__Bacteria, p__Acidobacteriota, c__UBA890, o__UBA890, f__UBA890, g__, s__	64.7242	72.41	1.72	0
SF_Co_bin_154	d__Bacteria, p__Nitrospirota, c__Thermodesulfovibrionia, o__UBA6902, f__UBA6902, g__BMS3Abin09, s__	41.1758	72.35	7.42	68.75
SB_S3_bin35	d__Bacteria, p__Chloroflexota, c__Dehalococcoidia, o__Dehalococcoidales, f__, g__, s__	59.6628	72.34	3.06	25
SY_Active_Co31	d__Bacteria, p__Omnitrophota, c__Koll11, o__, f__, g__, s__	72.5213	72.32	0.13	33.33
SB_Co_63	d__Bacteria, p__Actinobacteriota, c__UBA1414, o__, f__, g__, s__	62.2421	72.27	2.81	75
SB_Co_66	d__Bacteria, p__Planctomycetota, c__Phycisphaerae, o__Sedimentisphaerales, f__SG8-4, g__B140-G9, s__	68.0905	72.25	1.2	0
SY_S19_18	d__Bacteria, p__Desulfobacterota, c__Desulfobacteria, o__Desulfobacterales, f__, g__, s__	48.7531	72.25	4.94	8.7
HY4_GJ-10_28	d__Bacteria, p__Eisenbacteria, c__RBG-16-71-46, o__CAIMUX01, f__, g__, s__	74.2889	72.2	0	0
SB_S2_bin54	d__Bacteria, p__Planctomycetota, c__Phycisphaerae, o__Sedimentisphaerales, f__SG8-4, g__CS2-K091, s__	67.3081	72.18	1.7	100
SY_S25_2	d__Archaea, p__Halobacteriota, c__Methanosarcinia, o__Methanosarcinales, f__HR1, g__UBA7939, s__	52.6031	72.18	4.92	85.71
SB_Co_137	d__Bacteria, p__Proteobacteria, c__Gammaproteobacteria, o__PS1, f__Thioglobaceae, g__Thioglobus_A, s__	70.782	72.16	0.71	50
Co_EGoM_bin52	d__Bacteria, p__Chloroflexota, c__Anaerolineae, o__Anaerolineales, f__UBA4823, g__9FT-COMBO-55-16, s__	39.7921	72.15	6.9	20
Co_S11_641	d__Bacteria, p__Patescibacteria, c__Paceibacteria, o__Paceibacterales, f__, g__, s__	32.8102	72.09	9.51	77.78
S11_8_35	d__Archaea, p__Halobacteriota, c__Methanosarcinia, o__Methanosarcinales, f__ANME-2c, g__UBA203, s__	41.1965	72.07	6.59	21.43
Co_EGoM_bin32	d__Bacteria, p__Desulfobacterota, c__Desulfobacteria, o__Desulfatiglandales, f__B25-G16, g__B33-G16, s__	35.8029	72.04	7.58	11.11
Co_S11_805	d__Archaea, p__Thermoplasmatota, c__, o__, f__, g__, s__	54.4253	72.03	4	40
E29_bin1	d__Bacteria, p__Aerophobota, c__Aerophobia, o__Aerophobales, f__AE-B3A, g__SOJT01, s__SOJT01 sp004376185	61.6717	72.03	2.3	11.11
SF_Co_bin_130	d__Bacteria, p__Acidobacteriota, c__Aminicenantia, o__UBA2199, f__UBA2199, g__, s__	51.5879	72.02	5.13	83.33
ENP_cbin_7	d__Archaea, p__Hadarchaeota, c__Hadarchaeia, o__Hadarchaeales, f__Hadarchaeaceae, g__DG-33, s__	55.4168	72.01	4	33.33
HY4_GJ-9_12	d__Bacteria, p__Desulfobacterota, c__Desulfobulbia, o__Desulfobulbales, f__BM004, g__BM004, s__	46.3488	71.98	6.5	78.57
SF_Co_bin_75	d__Bacteria, p__Desulfobacterota_F, c__Desulfuromonadia, o__Desulfuromonadales, f__Geopsychrobacteraceae, g__Desulfuromusa, s__	55.2735	71.93	4.28	92.86
Co_S11_445	d__Bacteria, p__Proteobacteria, c__Alphaproteobacteria, o__Rhizobiales, f__Methyloligellaceae, g__MnTg02, s__	46.9665	71.88	5.81	58.33
HMR1_33	d__Archaea, p__Thermoplasmatota, c__E2, o__DHVEG-1, f__DHVEG-1, g__, s__	53.1492	71.87	4.25	41.18
HMR22_3	d__Bacteria, p__Desulfobacterota, c__Desulfobulbia, o__Desulfobulbales, f__Desulfocapsaceae, g__Desulfocapsa, s__	58.2361	71.86	3.17	45.45
Co_EGoM_bin20	d__Bacteria, p__Zixibacteria, c__MSB-5A5, o__DG-27, f__DG-27, g__DG-27, s__	56.9529	71.85	3.91	100
HMR26_26	d__Bacteria, p__Bipolaricaulota, c__Bipolaricaulia, o__UBA7950, f__UBA9294, g__, s__	68.3688	71.85	0.85	0
SY_Active_Co171	d__Bacteria, p__Verrucomicrobiota, c__Kiritimatiellae, o__Kiritimatiellales, f__Pontiellaceae, g__Pontiella, s__	31.8485	71.85	8.87	40
ENP_cbin_33	d__Bacteria, p__Actinobacteriota, c__UBA1414, o__, f__, g__, s__	72.7051	71.82	0	0
GoM_cbin2	d__Bacteria, p__Chloroflexota, c__Anaerolineae, o__B4-G1, f__DUEL01, g__, s__	67.2523	71.82	1.46	66.67
HMR19_14	d__Bacteria, p__Myxococcota, c__Polyangia, o__HGW-17, f__, g__, s__	64.678	71.82	1.77	50
SY_S25_31	d__Bacteria, p__Campylobacterota, c__Campylobacteria, o__Campylobacterales, f__Sulfurimonadaceae, g__QNZR01, s__	33.5509	71.77	8.46	40
Co_S11_906	d__Archaea, p__Thermoplasmatota, c__E2, o__DHVEG-1, f__DHVEG-1, g__, s__	38.7272	71.75	7.15	27.27
HY4_Co_27	d__Bacteria, p__Acidobacteriota, c__Aminicenantia, o__Aminicenantales, f__Aminicenantaceae, g__Aminicenans, s__	30.9066	71.75	9.9	78.95
SY_S21_9	d__Archaea, p__Halobacteriota, c__Syntropharchaeia, o__ANME-1, f__ANME-1, g__QENJ01, s__	59.2845	71.73	2.78	20
HMR21_6	d__Archaea, p__Halobacteriota, c__Methanosarcinia, o__Methanosarcinales, f__Methanosarcinaceae, g__, s__	61.4057	71.68	2.66	80
HY4_GJ-9_11	d__Bacteria, p__Proteobacteria, c__Gammaproteobacteria, o__Xanthomonadales, f__SZUA-36, g__, s__	52.8383	71.68	4.64	55.56
SY_Active_Co385	d__Bacteria, p__FCPU426, c__Palsa-1180, o__, f__, g__, s__	66.9842	71.65	1.23	50
SF_Co_bin_112	d__Bacteria, p__Proteobacteria, c__Gammaproteobacteria, o__GCF-002020875, f__GRL18, g__GRL18, s__	41.5752	71.64	7.08	64.52
SF_Co_bin_90	d__Bacteria, p__Chloroflexota, c__Anaerolineae, o__B4-G1, f__SLSP01, g__, s__	57.9145	71.62	3.03	20
SY_S18_15	d__Bacteria, p__Acidobacteriota, c__Thermoanaerobaculia, o__Thermoanaerobaculales, f__FEB-10, g__, s__	68.1742	71.58	0.85	0
SY_S18_5	d__Bacteria, p__Desulfobacterota, c__Desulfobacteria, o__Desulfatiglandales, f__Desulfatiglandaceae, g__4484-190-2, s__	49.3623	71.58	5.48	80
WGoM_cbin_25	d__Bacteria, p__Desulfobacterota_F, c__Desulfuromonadia, o__Desulfuromonadales, f__Geopsychrobacteraceae, g__Desulfuromusa, s__	64.8205	71.58	2.15	100
SF_Co_bin_59	d__Bacteria, p__Krumholzibacteriota, c__Krumholzibacteria, o__WVZY01, f__WVZY01, g__WVZY01, s__	71.4528	71.57	0.18	0
SY_Active_Co427	d__Bacteria, p__Proteobacteria, c__Gammaproteobacteria, o__Beggiatoales, f__Beggiatoaceae, g__Thiomargarita, s__	55.8595	71.57	3.46	23.53
SY_S20_31	d__Bacteria, p__Proteobacteria, c__Gammaproteobacteria, o__Chromatiales, f__Sedimenticolaceae, g__HyVt-443, s__	48.3857	71.55	5.17	33.33
SY_S23_12	d__Bacteria, p__Eisenbacteria, c__, o__, f__, g__, s__	55.9317	71.55	3.85	75
S11_5_45	d__Bacteria, p__Chloroflexota, c__Dehalococcoidia, o__SM23-28-2, f__SM23-28-2, g__SM23-28-2, s__	54.323	71.52	4.18	70
SY_Active_Co207	d__Archaea, p__Halobacteriota, c__Syntropharchaeia, o__ANME-1, f__ANME-1, g__QENJ01, s__	41.3679	71.51	6.66	34.78
GoM_cbin17	d__Archaea, p__Thermoplasmatota, c__Thermoplasmata, o__DTKX01, f__, g__, s__	61.0793	71.49	2.53	60
Co_S11_373	d__Bacteria, p__Cloacimonadota, c__Cloacimonadia, o__JGIOTU-2, f__JGIOTU-2, g__, s__	58.9958	71.43	2.73	16.67
S11_4_52	d__Bacteria, p__WOR-3, c__WOR-3, o__SM23-42, f__SM23-42, g__SOIY01, s__	55.7678	71.42	3.3	0
SB_Co_173	d__Archaea, p__Thermoproteota, c__Nitrososphaeria, o__Nitrososphaerales, f__Nitrosopumilaceae, g__Nitrosopelagicus, s__Nitrosopelagicus sp013390745	58.0079	71.4	3.24	33.33
HMR17_10	d__Bacteria, p__Gemmatimonadota, c__Gemmatimonadetes, o__Longimicrobiales, f__UBA6960, g__, s__	51.9777	71.34	4.7	71.43
Co_S11_355	d__Bacteria, p__Armatimonadota, c__UBA5377, o__UBA5377, f__UBA5352, g__, s__	27.6059	71.3	9.5	31.82
GoM_D33_sbin1	d__Bacteria, p__Krumholzibacteriota, c__, o__, f__, g__, s__	48.7806	71.29	5.24	55.56
Co_S11_583	d__Bacteria, p__Planctomycetota, c__Phycisphaerae, o__SM23-33, f__SM23-33, g__, s__	56.6787	71.27	3.5	62.5
HMR26_13	d__Archaea, p__Halobacteriota, c__Methanosarcinia, o__Methanosarcinales, f__HR1, g__UBA7939, s__UBA7939 sp009649835	64.4884	71.24	1.8	80
WGoM_sbin_oily_11	d__Bacteria, p__Campylobacterota, c__Desulfurellia, o__, f__, g__, s__	60.9444	71.24	2.64	42.86
SF_Co_bin_16	d__Archaea, p__Thermoproteota, c__Bathyarchaeia, o__TCS64, f__TCS64, g__, s__	40.4569	71.21	6.87	40
HY4_GJ-10_27	d__Bacteria, p__Chloroflexota, c__Anaerolineae, o__Promineofilales, f__UBA4811, g__GLR113, s__	41.816	71.18	6.36	10
S11_4_36	d__Bacteria, p__WOR-3, c__WOR-3, o__SM23-42, f__SM23-42, g__SOIY01, s__	52.3634	71.17	4.4	50
HM_sbin_21_11	d__Archaea, p__Asgardarchaeota, c__Thorarchaeia, o__Thorarchaeales, f__Thorarchaeaceae, g__MP8T-1, s__	68.2145	71.12	0.93	0
SB_Co_43	d__Bacteria, p__Armatimonadota, c__UBA5377, o__UBA5377, f__JAAYIR01, g__, s__	60.9928	71.12	2.6	40
Co_EGoM_bin85	d__Bacteria, p__Desulfobacterota, c__Desulfobacteria, o__Desulfobacterales, f__UBA11574, g__, s__	60.5244	71.11	2.46	36.36
SMM_sbin_13	d__Bacteria, p__RBG-13-66-14, c__B26-G2, o__WVWN01, f__WVWN01, g__WVWN01, s__	66.2629	71.06	1.1	0
SY_Active_Co234	d__Bacteria, p__Verrucomicrobiota, c__Lentisphaeria, o__Victivallales, f__JAADHT01, g__, s__	31.4598	71.04	8.32	15.38
SB_Co_222	d__Bacteria, p__Aerophobota, c__Aerophobia, o__Aerophobales, f__, g__, s__	60.3465	71.03	2.7	33.33
SB_S3_bin28	d__Archaea, p__Nanoarchaeota, c__Nanoarchaeia, o__Pacearchaeales, f__DRVD01, g__DRVD01, s__	66.8242	71.03	1.47	66.67
SB_Co_130	d__Archaea, p__Halobacteriota, c__Methanomicrobia, o__Methanomicrobiales, f__Methanomicrobiaceae, g__, s__	63.7662	71.02	2.01	50
HY4_GJ-10_9	d__Bacteria, p__Chloroflexota, c__Dehalococcoidia, o__SM23-28-2, f__SM23-28-2, g__SM23-28-2, s__	70.7886	71	0.5	100
SY_Active_Co525	d__Bacteria, p__Verrucomicrobiota, c__Lentisphaeria, o__UBA2565, f__UBA2565, g__UBA2565, s__	55.7916	70.99	3.46	37.5
SB_Co_241	d__Bacteria, p__Acidobacteriota, c__Aminicenantia, o__UBA2199, f__UBA2199, g__, s__	60.9168	70.95	2.72	66.67
HMR6_8	d__Bacteria, p__Krumholzibacteriota, c__Krumholzibacteria, o__Krumholzibacteriales, f__Krumholzibacteriaceae, g__, s__	56.2938	70.92	3.3	33.33
SY_Active_Co307	d__Archaea, p__Halobacteriota, c__Methanosarcinia, o__Methanosarcinales, f__Methanosarcinaceae, g__, s__	45.1083	70.92	6.26	75
SY_S28_27	d__Archaea, p__Thermoplasmatota, c__E2, o__DHVEG-1, f__DHVEG-1, g__, s__	44.4861	70.9	6.04	50
HMR3_5	d__Archaea, p__Thermoplasmatota, c__E2, o__DHVEG-1, f__DHVEG-1, g__, s__	43.7774	70.88	6.4	62.5
HMR18_5	d__Bacteria, p__Fermentibacterota, c__Fermentibacteria, o__Fermentibacterales, f__Fermentibacteraceae, g__Aegiribacteria, s__	55.1483	70.87	3.3	0
S11_11_15	d__Archaea, p__Asgardarchaeota, c__Thorarchaeia, o__Thorarchaeales, f__Thorarchaeaceae, g__WTCK01, s__	28.9589	70.87	9.63	57.89
SF_Co_bin_115	d__Bacteria, p__Chloroflexota, c__Anaerolineae, o__B4-G1, f__B4-G1, g__B30-G15, s__	47.537	70.85	5.17	33.33
HY4_GJ-11_12	d__Bacteria, p__Proteobacteria, c__Gammaproteobacteria, o__Xanthomonadales, f__SZUA-36, g__, s__	44.3401	70.84	6.36	55.17
HY4_GA-6_2	d__Bacteria, p__Desulfobacterota, c__Desulfobulbia, o__Desulfobulbales, f__BM004, g__BM004, s__	53.7503	70.81	4.25	56.25
S11_13_33	d__Bacteria, p__WOR-3, c__UBA3073, o__UBA3073, f__UBA3073, g__, s__	61.3288	70.81	2.38	66.67
HMR21_13	d__Archaea, p__Thermoproteota, c__Bathyarchaeia, o__TCS64, f__TCS64, g__RBG-16-57-9, s__	56.6549	70.8	3.4	60
HY4_GJ-10_13	d__Bacteria, p__Acidobacteriota, c__Aminicenantia, o__Aminicenantales, f__Aminicenantaceae, g__WTAW01, s__	54.0791	70.79	4.27	66.67
S11_4_8	d__Bacteria, p__Desulfobacterota, c__Desulfobacteria, o__Desulfobacterales, f__ETH-SRB1, g__JACNLL01, s__	62.1864	70.77	2.2	73.33
SY_Active_Co375	d__Bacteria, p__Chloroflexota, c__Anaerolineae, o__B4-G1, f__B4-G1, g__, s__	53.6029	70.76	3.74	16.67
HY4_Co_63	d__Bacteria, p__Actinobacteriota, c__Acidimicrobiia, o__UBA5794, f__UBA5794, g__, s__	53.144	70.75	4.02	33.33
S11_8_12	d__Bacteria, p__Cloacimonadota, c__Cloacimonadia, o__Cloacimonadales, f__TCS61, g__JABMPU01, s__	68.8072	70.74	0.55	0
SF_HDNA3_8	d__Archaea, p__Halobacteriota, c__Methanosarcinia, o__Methanosarcinales, f__HR1, g__UBA7939, s__UBA7939 sp009649835	41.0915	70.7	7.02	68.75
Co_EGoM_bin64	d__Bacteria, p__Chloroflexota, c__Anaerolineae, o__B4-G1, f__B4-G1, g__, s__	62.4472	70.69	1.82	0
SF_Co_bin_106	d__Bacteria, p__Bacteroidota, c__Bacteroidia, o__Bacteroidales, f__VadinHA17, g__, s__	66.5572	70.67	1.24	83.33
HMR3_7	d__Bacteria, p__Fermentibacterota, c__Fermentibacteria, o__Fermentibacterales, f__Fermentibacteraceae, g__Sabulitectum, s__	60.4097	70.65	2.38	33.33
Co_S11_833	d__Bacteria, p__Actinobacteriota, c__UBA9087, o__, f__, g__, s__	38.8056	70.62	7.17	45.45
SMM_sbin_14	d__Bacteria, p__Chloroflexota, c__Anaerolineae, o__Promineofilales, f__UBA4811, g__GLR113, s__GLR113 sp013139935	52.84	70.58	3.82	14.29
S11_12_2	d__Bacteria, p__Bacteroidota, c__Bacteroidia, o__Bacteroidales, f__VadinHA17, g__, s__	61.8998	70.56	1.97	20
SB_Co_19	d__Archaea, p__Asgardarchaeota, c__Heimdallarchaeia, o__JABLTI01, f__JABLTI01, g__JABLTI01, s__	63.6426	70.56	1.87	0
HMR18_27	d__Bacteria, p__Verrucomicrobiota, c__Kiritimatiellae, o__Kiritimatiellales, f__Pontiellaceae, g__Pontiella, s__	33.0835	70.55	8.59	55.56
HY4_Co_14	d__Bacteria, p__Chloroflexota, c__Anaerolineae, o__Anaerolineales, f__UBA4823, g__DSOS01, s__	22.8017	70.53	9.87	7.14
HMR21_20	d__Bacteria, p__Proteobacteria, c__Gammaproteobacteria, o__Thiohalobacterales, f__UBA9214, g__SZUA-186, s__	43.668	70.52	5.71	15.15
ENP_sbin_2_5	d__Bacteria, p__Acidobacteriota, c__Aminicenantia, o__Aminicenantales, f__Aminicenantaceae, g__SOIV01, s__	29.1998	70.49	8.97	30.77
SY_S25_28	d__Archaea, p__EX4484-52, c__EX4484-52, o__EX4484-52, f__B79-G9, g__B79-G9, s__	58.6101	70.49	2.8	50
S11_5_29	d__Bacteria, p__Planctomycetota, c__B129-G9, o__B129-G9, f__B129-G9, g__, s__	35.2836	70.47	7.17	0
SY_Active_Co463	d__Bacteria, p__Chloroflexota, c__Dehalococcoidia, o__GIF9, f__AB-539-J10, g__, s__	44.008	70.45	5.45	0
HMR1_12	d__Bacteria, p__Proteobacteria, c__Gammaproteobacteria, o__Pseudomonadales, f__Porticoccaceae, g__50-400-T64, s__	63.4574	70.42	1.98	57.14
SY_S20_14	d__Bacteria, p__Desulfobacterota, c__Desulfobacteria, o__Desulfatiglandales, f__Desulfatiglandaceae, g__4484-190-2, s__	47.8548	70.42	5.02	35
S11_6_30	d__Archaea, p__Halobacteriota, c__Methanosarcinia, o__Methanosarcinales, f__HR1, g__UBA7939, s__UBA7939 sp009649835	60.434	70.37	2.34	40
SY_Active_Co257	d__Bacteria, p__Verrucomicrobiota, c__Verrucomicrobiae, o__Verrucomicrobiales, f__Akkermansiaceae, g__Rubritalea, s__	63.4381	70.37	1.72	50
HY4_Co_77	d__Bacteria, p__Caldatribacteriota, c__JS1, o__SB-45, f__34-128, g__34-128, s__	50.8373	70.33	5.08	100
HY4_GJ-10_17	d__Bacteria, p__Bacteroidota, c__Bacteroidia, o__Bacteroidales, f__SM23-62, g__SM23-62, s__	53.0902	70.32	4.13	38.46
S11_6_1	d__Bacteria, p__Chloroflexota, c__Anaerolineae, o__E26-bin7, f__JACIWR01, g__, s__	58.4022	70.3	2.73	33.33
Co_S11_831	d__Bacteria, p__Chloroflexota, c__Dehalococcoidia, o__Dehalococcoidales, f__E44-bin88, g__E44-bin88, s__	53.3663	70.26	3.74	27.27
SB_Co_46	d__Bacteria, p__Planctomycetota, c__DG-23, o__, f__, g__, s__	66.3738	70.26	1.14	0
SF_Co_bin_63	d__Bacteria, p__Desulfobacterota, c__Desulfobacteria, o__Desulfobacterales, f__UBA11574, g__S5133MH16, s__S5133MH16 sp001751005	65.3404	70.23	1.29	50
HMR19_21	d__Bacteria, p__Proteobacteria, c__Gammaproteobacteria, o__GCF-002020875, f__GRL18, g__GRL18, s__	56.0745	70.21	3.32	50
S11_1_32	d__Bacteria, p__Desulfobacterota_F, c__GWC2-55-46, o__, f__, g__, s__	63.2901	70.18	1.83	75
SY_Active_Co146	d__Bacteria, p__Krumholzibacteriota, c__Krumholzibacteria, o__WVZY01, f__WVZY01, g__, s__	54.2082	70.18	3.36	0
S11_5_30	d__Bacteria, p__Chloroflexota, c__Dehalococcoidia, o__Dehalococcoidales, f__RBG-16-60-22, g__, s__	27.6688	70.13	9.63	50
SB_S5_bin42	d__Bacteria, p__Chloroflexota, c__Dehalococcoidia, o__GIF9, f__AB-539-J10, g__B68-G16, s__	67.0067	70.13	1.16	50
SY_S19_1	d__Bacteria, p__Proteobacteria, c__Gammaproteobacteria, o__Pseudomonadales, f__DT-91, g__, s__	60.8115	70.11	2.25	45.45
HMR_1C1252	d__Archaea, p__Asgardarchaeota, c__Lokiarchaeia, o__CR-4, f__AMARA-1, g__Prometheoarchaeum, s__	58.1924	70.09	2.8	0
HM_sbin_21_14	d__Bacteria, p__Desulfobacterota, c__Desulfobacteria, o__Desulfatiglandales, f__Desulfatiglandaceae, g__4484-190-2, s__	71.8535	70.08	0	0
HY4_GJ-10_1	d__Bacteria, p__Desulfobacterota, c__Desulfobacteria, o__Desulfatiglandales, f__Desulfatiglandaceae, g__JACNIU01, s__	34.7747	70.03	7.89	30.43
HY4_Co_84	d__Bacteria, p__Proteobacteria, c__Gammaproteobacteria, o__Thiohalomonadales, f__UBA6429, g__, s__	44.0831	70	5.64	25
SF_GA-4_1	d__Bacteria, p__Chloroflexota, c__Dehalococcoidia, o__SZUA-161, f__SZUA-161, g__SZUA-161, s__	56.8783	69.95	2.97	0
SB_Co_56	d__Bacteria, p__Chloroflexota, c__Dehalococcoidia, o__GIF9, f__UBA5620, g__QYPU01, s__QYPU01 sp007280145	54.9237	69.93	3.96	75
SB_Co_193	d__Bacteria, p__Patescibacteria, c__GCA-2792135, o__GCA-2792135, f__, g__, s__	59.8514	69.91	2.42	0
HY4_GJ-10_18	d__Bacteria, p__Caldatribacteriota, c__JS1, o__SB-45, f__34-128, g__34-128, s__	60.2759	69.9	2.85	100
Co_S11_423	d__Bacteria, p__Chloroflexota, c__Dehalococcoidia, o__GIF9, f__AB-539-J10, g__, s__	58.8683	69.88	2.97	100
SY_Active_Co110	d__Bacteria, p__Bacteroidota, c__Bacteroidia, o__Bacteroidales, f__JAADJA01, g__JAADJA01, s__	44.0638	69.88	5.39	7.14
Co_EGoM_bin31	d__Archaea, p__Thermoplasmatota, c__Thermoplasmata, o__RBG-16-68-12, f__SOIM01, g__, s__	59.344	69.87	2.84	100
SY_S26_8	d__Bacteria, p__Krumholzibacteriota, c__Krumholzibacteria, o__Krumholzibacteriales, f__Krumholzibacteriaceae, g__, s__	54.1556	69.86	3.3	0
GoM_D72_sbin1	d__Bacteria, p__Krumholzibacteriota, c__, o__, f__, g__, s__	57.3422	69.8	3.3	100
SB_Co_124	d__Bacteria, p__Patescibacteria, c__JABMPQ01, o__JABMPQ01, f__, g__, s__	67.0268	69.8	0.99	0
Co_S11_416	d__Archaea, p__PWEA01, c__PWEA01, o__, f__, g__, s__	60.9355	69.78	2.4	100
SB_Co_164	d__Archaea, p__Nanoarchaeota, c__Nanoarchaeia, o__Pacearchaeales, f__ARS1160, g__J156, s__	72.1	69.78	0	0
SB_S3_bin6	d__Bacteria, p__Patescibacteria, c__Paceibacteria, o__Paceibacterales, f__UBA6532, g__, s__	69.1698	69.77	0.62	0
Co_EGoM_bin81	d__Archaea, p__Thermoproteota, c__Bathyarchaeia, o__B26-1, f__SOJC01, g__, s__	36.1355	69.74	6.87	0
S11_3_2	d__Bacteria, p__Chloroflexota, c__Dehalococcoidia, o__Dehalococcoidales, f__RBG-16-60-22, g__E44-bin89, s__E44-bin89 sp004375725	70.6652	69.71	0	0
SY_Active_Co352	d__Bacteria, p__Chloroflexota, c__Anaerolineae, o__Caldilineales, f__Caldilineaceae, g__JAAUPU01, s__	49.153	69.7	4.46	22.22
Co_S11_682	d__Bacteria, p__Cloacimonadota, c__Cloacimonadia, o__JGIOTU-2, f__JGIOTU-2, g__JACNJR01, s__	51.1326	69.69	4.5	71.43
HMR26_29	d__Archaea, p__Thermoproteota, c__Bathyarchaeia, o__TCS64, f__TCS64, g__RBG-16-57-9, s__	65.0779	69.67	1.34	14.29
SF_GA-5_4	d__Bacteria, p__Proteobacteria, c__Alphaproteobacteria, o__UBA8366, f__, g__, s__	39.5189	69.64	7.29	64.29
E26_bin4	d__Archaea, p__Thermoproteota, c__Bathyarchaeia, o__TCS64, f__TCS64, g__, s__	57.6212	69.58	2.82	50
S11_4_33	d__Bacteria, p__Desulfobacterota, c__Desulfobacteria, o__Desulfobacterales, f__ETH-SRB1, g__B13-G4, s__	48.358	69.54	4.52	12.5
S11_4_54	d__Bacteria, p__Acidobacteriota, c__Aminicenantia, o__Aminicenantales, f__Aminicenantaceae, g__SOIV01, s__SOIV01 sp004377005	55.0254	69.5	3.52	66.67
S11_1_16	d__Bacteria, p__Caldatribacteriota, c__JS1, o__SB-45, f__34-128, g__34-128, s__	42.9798	69.49	6.39	71.43
S11_5_25	d__Bacteria, p__Bipolaricaulota, c__Bipolaricaulia, o__UBA7950, f__UBA9294, g__, s__	65.6883	69.49	1.16	100
S11_7_9	d__Bacteria, p__Bipolaricaulota, c__Bipolaricaulia, o__UBA7950, f__UBA9294, g__UBA9294, s__	53.6163	69.49	4.01	83.33
HY4_GA-7_3	d__Bacteria, p__Caldatribacteriota, c__JS1, o__SB-45, f__34-128, g__34-128, s__	51.4259	69.47	4.49	60
S11_5_4	d__Bacteria, p__Margulisbacteria, c__WOR-1, o__O2-12-FULL-45-9, f__, g__, s__	55.225	69.47	3.17	28.57
HY4_Co_48	d__Bacteria, p__Campylobacterota, c__Campylobacteria, o__Campylobacterales, f__Sulfurimonadaceae, g__4484-230, s__	54.1636	69.44	3.66	60
HY4_GA-6_3	d__Bacteria, p__Actinobacteriota, c__Acidimicrobiia, o__UBA5794, f__UBA5794, g__, s__	45.5206	69.44	5.13	0
SY_S20_35	d__Archaea, p__Halobacteriota, c__Syntropharchaeia, o__ANME-1, f__ANME-1, g__QENJ01, s__	54.6954	69.44	3.27	20
HMR_1C633	d__Bacteria, p__Proteobacteria, c__Gammaproteobacteria, o__Pseudomonadales, f__Porticoccaceae, g__50-400-T64, s__	32.7167	69.42	8.86	76.67
S11_9_11	d__Bacteria, p__Bipolaricaulota, c__Bipolaricaulia, o__UBA7950, f__UBA9294, g__UBA9294, s__	33.5793	69.41	7.4	7.69
Co_EGoM_bin47	d__Bacteria, p__Planctomycetota, c__Planctomycetes, o__Pirellulales, f__UBA1268, g__UBA1268, s__	65.8187	69.39	0.96	50
HM_cbin_46	d__Bacteria, p__Firmicutes_B, c__Syntrophomonadia, o__Syntrophomonadales, f__Syntrophomonadaceae, g__JACIYB01, s__	28.1943	69.39	8.48	4.88
S11_4_47	d__Bacteria, p__Chloroflexota, c__Dehalococcoidia, o__GIF9, f__AB-539-J10, g__E29-bin73, s__	68.3183	69.38	0.5	100
Co_S11_186	d__Archaea, p__Thermoplasmatota, c__Thermoplasmata, o__RBG-16-68-12, f__SOIM01, g__, s__	30.3291	69.36	9.15	65
SF_Co_bin_77	d__Bacteria, p__Chloroflexota, c__Anaerolineae, o__Promineofilales, f__Promineofilaceae, g__UBA11865, s__	36.3003	69.27	7.75	64.29
S11_4_41	d__Bacteria, p__Chloroflexota, c__Dehalococcoidia, o__SM23-28-2, f__SM23-28-2, g__SM23-28-2, s__	36.372	69.25	7.76	66.67
S11_12_8	d__Archaea, p__Halobacteriota, c__Methanosarcinia, o__Methanosarcinales, f__ANME-2c, g__UBA203, s__	52.9365	69.23	3.52	16.67
SB_Co_12	d__Bacteria, p__Planctomycetota, c__Phycisphaerae, o__Sedimentisphaerales, f__SG8-4, g__NIOZ-UU13, s__	42.4439	69.2	6.49	60
S11_8_36	d__Archaea, p__Halobacteriota, c__Methanosarcinia, o__Methanosarcinales, f__Methanosarcinaceae, g__, s__	52.3176	69.18	3.95	55.56
SB_S2_bin50	d__Bacteria, p__Actinobacteriota, c__Acidimicrobiia, o__UBA5794, f__, g__, s__	37.0603	69.18	6.75	0
HMR20_28	d__Archaea, p__EX4484-52, c__EX4484-52, o__EX4484-52, f__B79-G9, g__B79-G9, s__	53.3421	69.16	3.74	25
SY_S18_12	d__Bacteria, p__Campylobacterota, c__Campylobacteria, o__Campylobacterales, f__, g__, s__	47.7746	69.15	4.67	28.57
HY4_Co_11	d__Bacteria, p__Acidobacteriota, c__Thermoanaerobaculia, o__Thermoanaerobaculales, f__FEB-10, g__, s__	54.2518	69.12	3.65	72.73
HY4_GJ-10_29	d__Bacteria, p__Acidobacteriota, c__Thermoanaerobaculia, o__Thermoanaerobaculales, f__FEB-10, g__FEB-10, s__	46.4263	69.12	5.82	80
HY4_Co_62	d__Bacteria, p__Actinobacteriota, c__Acidimicrobiia, o__UBA5794, f__UBA5794, g__, s__	39.5869	69.1	6.72	46.67
SF_HDNA4_10	d__Bacteria, p__Chloroflexota, c__Dehalococcoidia, o__GIF9, f__AB-539-J10, g__, s__	59.8196	69.05	2.15	33.33
ENP_cbin_11	d__Bacteria, p__Caldatribacteriota, c__JS1, o__SB-45, f__34-128, g__34-128, s__	47.1427	69.04	5.27	50
SB_S7_bin50	d__Bacteria, p__Firmicutes_D, c__Dethiobacteria, o__DTU022, f__DTU022, g__, s__	58.4763	69.01	2.54	14.29
WGoM_sbin_oily_25	d__Bacteria, p__Zixibacteria, c__MSB-5A5, o__GN15, f__, g__, s__	52.1872	68.98	3.53	0
SB_S6_bin6	d__Archaea, p__Nanoarchaeota, c__Nanoarchaeia, o__Pacearchaeales, f__GW2011-AR1, g__, s__	71.1987	68.93	0	0
SF_GA-2_6	d__Bacteria, p__Chloroflexota, c__Anaerolineae, o__Anaerolineales, f__E44-bin32, g__E44-bin32, s__	54.4851	68.93	3.82	75
Co_S11_972	d__Bacteria, p__Bacteroidota, c__Bacteroidia, o__Bacteroidales, f__VadinHA17, g__, s__	42.191	68.91	6.05	45.45
SF_Co_bin_146	d__Bacteria, p__Chloroflexota, c__Dehalococcoidia, o__SZUA-161, f__SZUA-161, g__SZUA-161, s__	52.3697	68.91	4.18	85.71
GoM_D72_sbin3	d__Archaea, p__Thermoplasmatota, c__Thermoplasmata, o__, f__, g__, s__	28.3016	68.86	8.77	30.43
Co_EGoM_bin87	d__Archaea, p__Asgardarchaeota, c__Heimdallarchaeia, o__LC-3, f__B3-JM-08, g__B3-JM-08, s__	55.8835	68.85	2.8	0
Co_S11_30	d__Bacteria, p__Chloroflexota, c__Anaerolineae, o__Promineofilales, f__UBA4811, g__GLR113, s__	33.9033	68.85	7.73	37.5
S11_4_32	d__Bacteria, p__Chloroflexota, c__Anaerolineae, o__UBA1429, f__UBA1429, g__, s__	61.0192	68.83	1.72	0
SB_S6_bin13	d__Bacteria, p__Planctomycetota, c__Planctomycetes, o__Pirellulales, f__UBA7805, g__UBA7805, s__	50.3744	68.83	4.44	42.86
SY_Active_Co401	d__Bacteria, p__Patescibacteria, c__Dojkabacteria, o__B142, f__, g__, s__	69.6651	68.81	0	0
GoM_D27_sbin1	d__Archaea, p__Thermoplasmatota, c__Thermoplasmata, o__DTKX01, f__, g__, s__	50.3646	68.8	4.26	50
S11_8_32	d__Bacteria, p__Desulfobacterota, c__Desulfobacteria, o__Desulfatiglandales, f__B25-G16, g__B33-G16, s__	60.5836	68.8	1.94	33.33
SB_Co_157	d__Archaea, p__Thermoplasmatota, c__Thermoplasmata, o__SG8-5, f__SG8-5, g__, s__	65.2455	68.8	1.2	50
SY_Active_Co706	d__Bacteria, p__Chloroflexota, c__Dehalococcoidia, o__SZUA-161, f__E44-bin15, g__JAAXQM01, s__	64.3689	68.78	1.3	100
HMR_11C866	d__Bacteria, p__DQWO01, c__DQWO01, o__DQWO01, f__JAADEO01, g__JAADEO01, s__	66.1759	68.77	0.85	100
Co_S11_177	d__Bacteria, p__Acidobacteriota, c__Aminicenantia, o__Aminicenantales, f__Aminicenantaceae, g__WTAW01, s__	32.9248	68.75	7.6	19.05
Co_S11_81	d__Bacteria, p__Planctomycetota, c__Planctomycetes, o__Pirellulales, f__UBA11386, g__, s__	52.7043	68.65	3.52	25
S11_8_28	d__Bacteria, p__Desulfobacterota, c__Desulfobacteria, o__Desulfatiglandales, f__B25-G16, g__B33-G16, s__	55.168	68.65	2.87	0
SY_S19_39	d__Bacteria, p__Bipolaricaulota, c__Bipolaricaulia, o__UBA7950, f__UBA9294, g__UBA9294, s__	46.7479	68.64	5.39	80
MS_sbin_3	d__Archaea, p__Asgardarchaeota, c__Heimdallarchaeia, o__UBA460, f__, g__, s__	53.0647	68.61	3.27	0
SF_Co_bin_53	d__Bacteria, p__Planctomycetota, c__Planctomycetes, o__Pirellulales, f__UBA1268, g__UBA1268, s__	36.7507	68.6	6.83	21.43
SB_Co_159	d__Bacteria, p__Elusimicrobiota, c__Elusimicrobia, o__Elusimicrobiales, f__UBA9959, g__, s__	63.7086	68.59	1.39	20
SY_Active_Co449	d__Bacteria, p__Desulfobacterota, c__Desulfobacteria, o__Desulfobacterales, f__SURF-7, g__, s__	49.7367	68.58	4.44	58.33
E29_bin40	d__Bacteria, p__Zixibacteria, c__MSB-5A5, o__DG-27, f__DG-27, g__DG-27, s__	44.0974	68.55	5.04	0
GoM_D75_sbin1	d__Bacteria, p__Eisenbacteria, c__, o__, f__, g__, s__	52.6924	68.53	3.95	80
SF_Co_bin_103	d__Bacteria, p__Bacteroidota, c__Bacteroidia, o__Bacteroidales, f__GCA-2748055, g__GCA-2748055, s__	47.9827	68.53	4.76	50
Co_S11_570	d__Bacteria, p__Chloroflexota, c__Dehalococcoidia, o__GIF9, f__AB-539-J10, g__E44-bin10, s__	56.4655	68.51	2.97	66.67
SY_S23_2	d__Bacteria, p__Proteobacteria, c__Alphaproteobacteria, o__Rhodobacterales, f__Rhodobacteraceae, g__UBA3077, s__	50.2592	68.51	4.06	33.33
GoM_cbin14	d__Bacteria, p__Planctomycetota, c__Brocadiae, o__Brocadiales, f__Scalinduaceae, g__DRGJ01, s__	27.8293	68.5	9.68	73.68
S11_13_35	d__Bacteria, p__Chloroflexota, c__Dehalococcoidia, o__GIF9, f__AB-539-J10, g__20-14-all-45-10, s__20-14-all-45-10 sp009619075	59.5315	68.48	1.98	0
SB_S7_bin43	d__Bacteria, p__Chloroflexota, c__Dehalococcoidia, o__GIF9, f__AB-539-J10, g__, s__	70.4448	68.48	0	0
SB_Co_80	d__Bacteria, p__Proteobacteria, c__Gammaproteobacteria, o__SZUA-229, f__SZUA-229, g__GCA-2746365, s__	56.6421	68.47	3.1	61.11
SB_S2_bin39	d__Archaea, p__Asgardarchaeota, c__Lokiarchaeia, o__CR-4, f__AMARA-1, g__Prometheoarchaeum, s__	56.5117	68.45	2.8	0
HMR_3C6147	d__Bacteria, p__Firmicutes, c__Bacilli, o__Izemoplasmatales, f__Izemoplasmataceae, g__Izemoplasma_B, s__	53.5958	68.42	3.51	50
HY4_Co_23	d__Bacteria, p__Gemmatimonadota, c__Gemmatimonadetes, o__Longimicrobiales, f__UBA6960, g__JABDNZ01, s__	40.7509	68.42	6.69	75
GoM_cbin27	d__Bacteria, p__Campylobacterota, c__Desulfurellia, o__, f__, g__, s__	37.5979	68.41	6.64	25
SB_S2_bin7	d__Bacteria, p__Chloroflexota, c__Dehalococcoidia, o__SZUA-161, f__E44-bin15, g__, s__	64.4687	68.39	1.43	100
WGoM_cbin_31	d__Bacteria, p__Desulfobacterota, c__Desulfobulbia, o__Desulfobulbales, f__Desulfurivibrionaceae, g__, s__	55.7531	68.35	3.47	85.71
Co_EGoM_bin38	d__Bacteria, p__Patescibacteria, c__SOKK01, o__SOKK01, f__SOKK01, g__SOKK01, s__SOKK01 sp004374725	55.8699	68.32	2.81	25
Co_S11_433	d__Bacteria, p__Chloroflexota, c__Dehalococcoidia, o__Dehalococcoidales, f__RBG-16-60-22, g__E44-bin89, s__	34.4233	68.32	7.92	62.5
SB_S4_bin24	d__Bacteria, p__Chloroflexota, c__Dehalococcoidia, o__GIF9, f__AB-539-J10, g__B68-G16, s__	64.7129	68.32	1.27	66.67
SY_Active_Co642	d__Bacteria, p__Patescibacteria, c__Paceibacteria, o__, f__, g__, s__	58.0102	68.28	2.25	0
Co_EGoM_bin99	d__Archaea, p__Asgardarchaeota, c__Lokiarchaeia, o__CR-4, f__SOKP01, g__SOKP01, s__SOKP01 sp004375715	61.7807	68.27	1.71	66.67
E44_bin36	d__Bacteria, p__Chloroflexota, c__Dehalococcoidia, o__Dehalococcoidales, f__E44-bin88, g__E44-bin88, s__E44-bin88 sp004375675	51.6712	68.27	4.16	80
HY4_Co_47	d__Bacteria, p__Desulfobacterota_D, c__UBA1144, o__UBA2774, f__UBA2774, g__CR02bin9, s__CR02bin9 sp004525335	50.3874	68.27	3.8	7.69
Co_S11_715	d__Archaea, p__Thermoplasmatota, c__E2, o__DHVEG-1, f__DHVEG-1, g__SG8-52-3, s__	26.2359	68.26	8.88	18.18
HY4_Co_65	d__Bacteria, p__Desulfobacterota, c__SM23-61, o__WTBG01, f__WTBG01, g__WTBG01, s__	57.3925	68.24	2.68	63.64
SF_HDNA4_2	d__Archaea, p__Thermoproteota, c__Bathyarchaeia, o__TCS64, f__TCS64, g__GCA-2726865, s__	35.5601	68.22	7.24	38.46
Co_S11_259	d__Bacteria, p__Chloroflexota, c__Dehalococcoidia, o__SM23-28-2, f__RBG-16-64-32, g__RBG-16-64-32, s__	44.6313	68.18	5.39	50
SF_Co_bin_93	d__Bacteria, p__Chloroflexota, c__Anaerolineae, o__Anaerolineales, f__UBA11858, g__B10-G9, s__	51.0803	68.18	4.09	60
Co_EGoM_bin11	d__Bacteria, p__Calditrichota, c__Calditrichia, o__, f__, g__, s__	55.5346	68.12	2.81	25
Co_EGoM_bin88	d__Bacteria, p__Spirochaetota, c__Spirochaetia, o__SZUA-6, f__SZUA-6, g__, s__	64.9255	68.12	0.8	0
SF_Co_bin_113	d__Bacteria, p__Bacteroidota, c__Bacteroidia, o__Bacteroidales, f__B18-G4, g__B18-G4, s__	33.6837	68.1	7.6	35.71
HMR6_13	d__Bacteria, p__Patescibacteria, c__ABY1, o__BM507, f__UBA12075, g__, s__	66.049	68.07	0.99	100
SF_GA-5_7	d__Archaea, p__Halobacteriota, c__Syntropharchaeia, o__ANME-1, f__ANME-1, g__QENH01, s__	35.4362	68.03	8.05	72.73
SY_Active_Co336	d__Bacteria, p__Chloroflexota, c__Anaerolineae, o__Anaerolineales, f__Anaerolineaceae, g__, s__	63.0907	68.03	1.45	100
MS_sbin_15	d__Bacteria, p__WOR-3, c__WOR-3, o__B3-TA06, f__B3-TA06, g__, s__	37.1451	68.01	6.3	0
HMR25_19	d__Bacteria, p__Acidobacteriota, c__Aminicenantia, o__Aminicenantales, f__Aminicenantaceae, g__SOIV01, s__SOIV01 sp004377005	49.0651	67.95	4.27	40
Co_EGoM_bin104	d__Archaea, p__Thermoproteota, c__Bathyarchaeia, o__RBG-16-48-13, f__, g__, s__	64.0652	67.94	0.93	0
HMR1_25	d__Archaea, p__Halobacteriota, c__Methanosarcinia, o__Methanosarcinales, f__HR1, g__UBA7939, s__	41.8297	67.93	6.35	76.19
HMR17_15	d__Bacteria, p__Proteobacteria, c__Gammaproteobacteria, o__GCA-001735895, f__GCA-001735895, g__GCA-001735895, s__	49.5702	67.91	4.34	59.26
SB_S2_bin28	d__Bacteria, p__Chloroflexota, c__Anaerolineae, o__UBA2200, f__UBA2200, g__, s__	70.3581	67.89	0	0
SY_S19_7	d__Bacteria, p__Proteobacteria, c__Gammaproteobacteria, o__Chromatiales, f__Sedimenticolaceae, g__HyVt-443, s__	53.3562	67.86	3.51	61.11
HMR19_16	d__Bacteria, p__Chloroflexota, c__Dehalococcoidia, o__GIF9, f__AB-539-J10, g__, s__	59.644	67.82	1.98	50
HMR17_3	d__Bacteria, p__Bacteroidota, c__Bacteroidia, o__Bacteroidales, f__Prolixibacteraceae, g__Draconibacterium, s__	43.8817	67.78	5.34	35.29
S11_10_3	d__Bacteria, p__Aerophobota, c__Aerophobia, o__Aerophobales, f__AE-B3A, g__AE-B3B, s__AE-B3B sp005223085	43.1354	67.78	5.29	18.18
Co_S11_363	d__Bacteria, p__UBP7_A, c__, o__, f__, g__, s__	39.8721	67.76	6.57	63.64
S11_5_7	d__Archaea, p__Asgardarchaeota, c__Lokiarchaeia, o__CR-4, f__SOKP01, g__SOKP01, s__SOKP01 sp005223125	68.8141	67.76	0	0
S11_1_34	d__Bacteria, p__Gemmatimonadota, c__Gemmatimonadetes, o__KS3-K002, f__JABDQB01, g__, s__	56.6095	67.75	2.49	16.67
SY_S22_25	d__Bacteria, p__Marinisomatota, c__UBA2242, o__UBA2242, f__UBA2242, g__UBA9312, s__	31.2109	67.74	7.57	9.09
HMR21_5	d__Archaea, p__Thermoplasmatota, c__E2, o__DHVEG-1, f__DHVEG-1, g__, s__	65.623	67.73	1.04	100
WGoM_sbin_oily_22	d__Bacteria, p__Chloroflexota, c__Dehalococcoidia, o__UBA2247, f__, g__, s__	59.597	67.71	1.98	0
HY4_Co_8	d__Bacteria, p__Chloroflexota, c__Dehalococcoidia, o__Dehalococcoidales, f__, g__, s__	57.9576	67.6	2.31	50
SB_Co_145	d__Bacteria, p__Armatimonadota, c__UBA5377, o__UBA5377, f__JABUFB01, g__, s__	45.2281	67.6	5.14	28.57
SB_Co_206	d__Archaea, p__Asgardarchaeota, c__Lokiarchaeia, o__CR-4, f__SOKP01, g__SDNM01, s__	51.5201	67.6	3.74	20
S11_13_19	d__Bacteria, p__Cloacimonadota, c__Cloacimonadia, o__JGIOTU-2, f__JGIOTU-2, g__JGIOTU-2, s__	63.4617	67.58	1.1	50
SB_Co_166	d__Bacteria, p__Chloroflexota, c__Dehalococcoidia, o__GIF9, f__UBA5620, g__JACNFS01, s__	69.3529	67.56	0	0
SB_S3_bin29	d__Bacteria, p__Eisenbacteria, c__, o__, f__, g__, s__	66.6118	67.56	0.55	0
ENP_cbin_20	d__Bacteria, p__Chloroflexota, c__Dehalococcoidia, o__GIF9, f__AB-539-J10, g__CG2-30-46-19, s__	26.4733	67.54	8.61	7.14
SF_Co_bin_165	d__Bacteria, p__Chloroflexota, c__Anaerolineae, o__4572-78, f__NAK82, g__, s__	55.6911	67.49	2.73	33.33
WGoM_sbin_oily_32	d__Bacteria, p__Zixibacteria, c__MSB-5A5, o__GN15, f__FEB-12, g__, s__	62.539	67.48	1.46	40
SB_S7_bin28	d__Bacteria, p__Desulfobacterota, c__Desulfobacteria, o__Desulfobacterales, f__ETH-SRB1, g__B13-G4, s__	69.0882	67.45	0.04	0
WGoM_cbin_57	d__Bacteria, p__Patescibacteria, c__Paceibacteria, o__Paceibacterales, f__DG-74-3, g__, s__	57.3726	67.45	2.68	55.56
S11_6_5	d__Bacteria, p__Proteobacteria, c__Alphaproteobacteria, o__Rhizobiales, f__Methyloligellaceae, g__Methyloceanibacter, s__	61.6178	67.43	1.41	25
SY_Active_Co301	d__Bacteria, p__Desulfobacterota, c__Desulfobacteria, o__Desulfobacterales, f__UBA11574, g__S5133MH16, s__S5133MH16 sp001751005	53.3949	67.42	3.25	44.44
SY_S25_6	d__Bacteria, p__Chloroflexota, c__Anaerolineae, o__Anaerolineales, f__E44-bin32, g__E44-bin32, s__	55.5045	67.42	2.89	60
HMR19_27	d__Bacteria, p__Proteobacteria, c__Gammaproteobacteria, o__Pseudomonadales, f__Porticoccaceae, g__50-400-T64, s__	62.4102	67.41	1.72	100
HY4_GJ-10_19	d__Bacteria, p__Proteobacteria, c__Gammaproteobacteria, o__SZUA-229, f__SZUA-229, g__GCA-2746365, s__	60.2733	67.35	1.99	54.55
GoM_cbin19	d__Bacteria, p__Eisenbacteria, c__, o__, f__, g__, s__	55.4386	67.33	2.81	50
SB_Co_8	d__Bacteria, p__Bacteroidota, c__Bacteroidia, o__Bacteroidales, f__GCA-2711565, g__, s__	65.4478	67.33	0.81	50
S11_6_20	d__Bacteria, p__UBP18, c__UBA7526, o__UBA7526, f__UBA7526, g__DRGV01, s__	56.874	67.31	2.25	0
S11_9_14	d__Bacteria, p__Bacteroidota, c__Bacteroidia, o__Bacteroidales, f__VadinHA17, g__, s__	56.8126	67.29	2.3	14.29
HMR_14C3155	d__Bacteria, p__Bacteroidota, c__Bacteroidia, o__Bacteroidales, f__VadinHA17, g__, s__	62.5509	67.24	1.72	100
SB_S7_bin40	d__Bacteria, p__Bacteroidota, c__Bacteroidia, o__Bacteroidales, f__UBA12077, g__UBA12077, s__	69.3741	67.24	0	0
SY_S24_16	d__Archaea, p__Halobacteriota, c__Syntropharchaeia, o__ANME-1, f__ANME-1, g__QENJ01, s__	55.2549	67.24	2.56	0
Co_S11_242	d__Archaea, p__Nanoarchaeota, c__Nanoarchaeia, o__Woesearchaeales, f__B54-G15, g__, s__	33.7458	67.22	6.85	0
SY_S24_1	d__Bacteria, p__Desulfobacterota, c__Desulfobacteria, o__Desulfatiglandales, f__Desulfatiglandaceae, g__4484-190-2, s__	59.5913	67.22	2.03	85.71
SB_S5_bin28	d__Bacteria, p__Desulfobacterota, c__Desulfobacteria, o__Desulfobacterales, f__UBA11574, g__, s__	60.2985	67.18	1.96	50
S11_8_29	d__Bacteria, p__Acidobacteriota, c__Aminicenantia, o__Aminicenantales, f__Aminicenantaceae, g__SOIV01, s__	59.4177	67.17	1.71	0
HMR_3C942	d__Archaea, p__Asgardarchaeota, c__Thorarchaeia, o__Thorarchaeales, f__Thorarchaeaceae, g__MP8T-1, s__	30.7904	67.14	8.41	58.33
HY4_GA-7_5	d__Bacteria, p__Desulfobacterota, c__Desulfobacteria, o__Desulfatiglandales, f__Desulfatiglandaceae, g__4484-190-2, s__	55.1664	67.13	2.91	28.57
S11_4_48	d__Bacteria, p__Chloroflexota, c__Anaerolineae, o__Anaerolineales, f__UBA4823, g__9FT-COMBO-55-16, s__	43.8872	67.13	5	16.67
HM_cbin_59	d__Bacteria, p__Desulfobacterota, c__Syntrophia, o__Syntrophales, f__UBA2210, g__UBA2210, s__	25.5763	67.12	8.95	27.27
GoM_cbin9	d__Bacteria, p__Desulfobacterota_F, c__GWC2-55-46, o__GWC2-55-46, f__DRME01, g__, s__	54.8712	67.1	2.68	20
SF_GA-4_7	d__Bacteria, p__Desulfobacterota, c__Desulfobulbia, o__Desulfobulbales, f__Desulfobulbaceae, g__, s__	35.4379	67.1	7.16	33.33
S11_4_30	d__Bacteria, p__Desulfobacterota, c__Desulfobacteria, o__Desulfatiglandales, f__Desulfatiglandaceae, g__, s__	30.4823	67.05	7.58	6.67
SY_Active_Co297	d__Bacteria, p__Desulfobacterota, c__Desulfobulbia, o__Desulfobulbales, f__Desulfocapsaceae, g__UBA2775, s__	45.7704	67.05	4.7	31.25
S11_1_7	d__Bacteria, p__Chloroflexota, c__Dehalococcoidia, o__SM23-28-2, f__SM23-28-2, g__SM23-28-2, s__	44.5579	67.02	5.2	54.55
SF_GA-4_15	d__Bacteria, p__Chloroflexota, c__Anaerolineae, o__Promineofilales, f__Promineofilaceae, g__UBA11865, s__	44.2508	67.01	4.91	0
HMR20_15	d__Archaea, p__EX4484-52, c__EX4484-52, o__EX4484-52, f__GLR71, g__GLR71, s__	63.1665	66.98	0.93	0
SF_GA-3_3	d__Archaea, p__Halobacteriota, c__Methanosarcinia, o__Methanosarcinales, f__HR1, g__QBUR01, s__	66.1265	66.95	0.65	100
SY_Active_Co387	d__Archaea, p__Halobacteriota, c__Syntropharchaeia, o__ANME-1, f__ANME-1, g__QENJ01, s__	55.3928	66.94	2.61	25
HY4_Co_39	d__Bacteria, p__Acidobacteriota, c__Thermoanaerobaculia, o__Thermoanaerobaculales, f__FEB-10, g__, s__	38.1824	66.92	5.9	0
Co_EGoM_bin25	d__Bacteria, p__Nitrospirota, c__Thermodesulfovibrionia, o__Thermodesulfovibrionales, f__JdFR-86, g__, s__	54.8729	66.84	2.73	33.33
S11_6_43	d__Archaea, p__Thermoproteota, c__Bathyarchaeia, o__TCS64, f__TCS64, g__, s__	58.4343	66.84	1.94	33.33
HMR25_16	d__Archaea, p__Thermoplasmatota, c__Thermoplasmata, o__RBG-16-68-12, f__SOIM01, g__SOIM01, s__	40.8418	66.82	5.65	27.27
WGoM_cbin_43	d__Archaea, p__Halobacteriota, c__Methanosarcinia, o__Methanotrichales, f__Methanotrichaceae, g__UBA204, s__	49.1786	66.82	4.33	75
HMR18_20	d__Bacteria, p__Planctomycetota, c__UBA1135, o__UBA1135, f__UBA1135, g__GCA-2746235, s__	54.5484	66.78	2.69	16.67
SB_S4_bin17	d__Bacteria, p__Chloroflexota, c__Dehalococcoidia, o__GIF9, f__AB-539-J10, g__, s__	68.6279	66.74	0	0
HMR20_3	d__Bacteria, p__Desulfobacterota, c__Desulfobacteria, o__Desulfobacterales, f__Desulfobacteraceae, g__Desulfobacula, s__	38.0082	66.73	6.59	53.33
HY4_Co_70	d__Bacteria, p__Planctomycetota, c__UBA1135, o__, f__, g__, s__	37.6935	66.7	5.96	0
SF_Co_bin_139	d__Bacteria, p__Chloroflexota, c__Dehalococcoidia, o__Dehalococcoidales, f__Fen-1064, g__DUES01, s__	61.9929	66.7	1.1	0
SF_Co_bin_145	d__Bacteria, p__Gemmatimonadota, c__Gemmatimonadetes, o__Longimicrobiales, f__UBA6960, g__JABDNZ01, s__	50.185	66.69	3.45	0
SY_S25_11	d__Bacteria, p__Desulfobacterota, c__Desulfobacteria, o__Desulfatiglandales, f__Desulfatiglandaceae, g__4484-190-2, s__	41.9451	66.69	5.58	42.86
HY4_Co_89	d__Bacteria, p__Chloroflexota, c__Dehalococcoidia, o__SZUA-161, f__SZUA-161, g__SZUA-161, s__	34.9552	66.67	7.13	44.44
S11_1_31	d__Bacteria, p__Desulfobacterota, c__Syntrophobacteria, o__BM002, f__BM002, g__BM002, s__	56.0208	66.6	2.41	28.57
HMR25_14	d__Archaea, p__Aenigmatarchaeota, c__Aenigmatarchaeia, o__QMZP01, f__QMZP01, g__, s__	63.3433	66.59	1.01	100
SB_S6_bin30	d__Bacteria, p__Bacteroidota, c__Bacteroidia, o__Bacteroidales, f__VadinHA17, g__, s__	54.4204	66.54	3.06	45.45
SY_Active_Co263	d__Bacteria, p__Bacteroidota, c__Bacteroidia, o__Bacteroidales, f__GCA-2748055, g__GCA-2748055, s__	43.175	66.54	5.79	82.35
E29_bin16	d__Bacteria, p__Acidobacteriota, c__Aminicenantia, o__Aminicenantales, f__Aminicenantaceae, g__SOIV01, s__SOIV01 sp004377005	59.0402	66.47	1.88	60
SB_Co_110	d__Bacteria, p__Desulfobacterota, c__, o__, f__, g__, s__	68.3471	66.47	0	0
SY_Active_Co604	d__Bacteria, p__Krumholzibacteriota, c__, o__, f__, g__, s__	40.7816	66.45	5.49	16.67
S11_10_19	d__Bacteria, p__Cloacimonadota, c__Cloacimonadia, o__JGIOTU-2, f__JGIOTU-2, g__JGIOTU-2, s__	66.7703	66.43	0.1	0
SY_S28_28	d__Bacteria, p__Bacteroidota, c__Bacteroidia, o__Bacteroidales, f__B18-G4, g__, s__	63.5808	66.42	0.81	50
SY_Active_Co378	d__Bacteria, p__Proteobacteria, c__Gammaproteobacteria, o__SZUA-229, f__SZUA-229, g__SZUA-116, s__	47.662	66.4	4.18	32.26
SY_S19_6	d__Bacteria, p__Bacteroidota, c__Bacteroidia, o__Bacteroidales, f__GCA-2748055, g__GCA-2748055, s__	60.3686	66.38	1.72	100
SY_S21_14	d__Bacteria, p__Chloroflexota, c__Dehalococcoidia, o__SZUA-161, f__SZUA-161, g__SZUA-161, s__	36.4207	66.37	6.12	0
Co_S11_426	d__Archaea, p__Iainarchaeota, c__Iainarchaeia, o__Iainarchaeales, f__, g__, s__	53.4278	66.36	2.88	25
HMR21_3	d__Archaea, p__EX4484-52, c__EX4484-52, o__EX4484-52, f__GLR71, g__GLR71, s__	35.9839	66.36	6.69	33.33
SF_Co_bin_91	d__Bacteria, p__Chloroflexota, c__Anaerolineae, o__Anaerolineales, f__UBA11858, g__B10-G9, s__	58.1588	66.36	1.82	0
WGoM_cbin_14	d__Bacteria, p__Caldatribacteriota, c__JS1, o__SB-45, f__34-128, g__34-128, s__	54.4651	66.31	3.39	100
HMR1_31	d__Bacteria, p__Bacteroidota, c__Bacteroidia, o__Bacteroidales, f__GCA-2748055, g__GCA-2748055, s__	55.1517	66.29	2.63	37.5
E29_bin12	d__Bacteria, p__Chloroflexota, c__Anaerolineae, o__UBA1429, f__UBA1429, g__, s__	26.1646	66.28	8.46	17.39
HY4_GJ-10_30	d__Bacteria, p__Proteobacteria, c__Alphaproteobacteria, o__Rhizobiales, f__Methyloligellaceae, g__UBA2767, s__	63.9923	66.28	0.88	40
E26_bin5	d__Bacteria, p__Proteobacteria, c__Gammaproteobacteria, o__PS1, f__Thioglobaceae, g__UBA2013, s__	66.8573	66.27	0.04	100
SB_S8_bin12	d__Bacteria, p__Chloroflexota, c__Anaerolineae, o__Anaerolineales, f__UBA4823, g__DSPF01, s__	37.1449	66.24	6.36	12.5
SY_Active_Co97	d__Archaea, p__Nanoarchaeota, c__Nanoarchaeia, o__Woesearchaeales, f__UBA10107, g__, s__	48.5726	66.2	3.95	28.57
HMR2_9	d__Archaea, p__Halobacteriota, c__Methanosarcinia, o__Methanosarcinales, f__ANME-2c, g__UBA203, s__	31.7268	66.18	8.22	70.83
SF_Co_bin_104	d__Bacteria, p__Campylobacterota, c__Campylobacteria, o__Campylobacterales, f__Sulfurimonadaceae, g__QNZR01, s__	32.232	66.18	8.42	87.5
S11_10_6	d__Archaea, p__Thermoplasmatota, c__E2, o__DHVEG-1, f__DHVEG-1, g__, s__	38.1858	66.17	5.77	0
SB_Co_154	d__Bacteria, p__Chloroflexota, c__Dehalococcoidia, o__Dehalococcoidales, f__RBG-16-60-22, g__E44-bin89, s__	64.0712	66.17	0.99	100
HMR25_2	d__Bacteria, p__Proteobacteria, c__Alphaproteobacteria, o__Rhizobiales, f__Hyphomicrobiaceae, g__, s__	48.6065	66.16	4.27	72.22
S11_6_55	d__Bacteria, p__Latescibacterota, c__MVCY01, o__MVCY01, f__MVCY01, g__MVCY01, s__	38.7211	66.16	6.14	42.86
SY_S25_21	d__Bacteria, p__Desulfobacterota, c__Desulfobulbia, o__Desulfobulbales, f__Desulfurivibrionaceae, g__, s__	55.4371	66.15	2.68	71.43
Co_S11_324	d__Bacteria, p__Zixibacteria, c__MSB-5A5, o__GN15, f__JAAZOE01, g__, s__	51.6648	66.14	3.46	60
SY_Active_Co253	d__Bacteria, p__Bacteroidota, c__Bacteroidia, o__Bacteroidales, f__B18-G4, g__, s__	23.699	66.13	8.7	3.12
S11_6_46	d__Bacteria, p__Caldatribacteriota, c__JS1, o__SB-45, f__34-128, g__, s__	67.2917	66.1	0	0
Co_EGoM_bin79	d__Archaea, p__Thermoplasmatota, c__Thermoplasmata, o__UBA10834, f__DTMW01, g__DSAX01, s__	66.6625	66.09	0.04	0
Co_S11_877	d__Archaea, p__Thermoplasmatota, c__E2, o__DHVEG-1, f__DHVEG-1, g__, s__	38.0591	66.08	6.13	30
S11_10_11	d__Bacteria, p__WOR-3, c__WOR-3, o__SM23-42, f__SM23-42, g__SOIY01, s__	63.6449	66.08	0.63	0
HMR_3C14209	d__Bacteria, p__Patescibacteria, c__Gracilibacteria, o__UBA1369, f__PNNO01, g__, s__	58.1462	66.06	1.98	50
HMR19_22	d__Archaea, p__EX4484-52, c__EX4484-52, o__EX4484-52, f__B79-G9, g__B79-G9, s__	46.3471	66.06	4.74	66.67
SY_S27_15	d__Bacteria, p__Desulfobacterota, c__Desulfobacteria, o__Desulfatiglandales, f__Desulfatiglandaceae, g__4484-190-2, s__	55.6167	66.05	2.56	60
Co_S11_56	d__Bacteria, p__Proteobacteria, c__Gammaproteobacteria, o__Woeseiales, f__Woeseiaceae, g__, s__	42.8215	65.98	5.43	60
S11_3_30	d__Bacteria, p__Chloroflexota, c__Dehalococcoidia, o__GIF9, f__AB-539-J10, g__CG2-30-46-19, s__	37.3141	65.97	5.94	0
SY_S26_12	d__Bacteria, p__Krumholzibacteriota, c__Krumholzibacteria, o__Krumholzibacteriales, f__Krumholzibacteriaceae, g__, s__	52.8424	65.97	2.98	33.33
Co_S11_376	d__Bacteria, p__Chloroflexota, c__Anaerolineae, o__Anaerolineales, f__UBA4823, g__DSOS01, s__	36.9043	65.96	6.82	62.5
Co_S11_52	d__Archaea, p__Asgardarchaeota, c__Lokiarchaeia, o__CR-4, f__SOKP01, g__SOKP01, s__	40.9121	65.89	5.61	40
HY4_GJ-11_3	d__Bacteria, p__Desulfobacterota, c__Desulfobacteria, o__Desulfobacterales, f__, g__, s__	41.26	65.89	6.21	76.47
S11_5_10	d__Bacteria, p__WOR-3, c__WOR-3, o__SM23-42, f__SM23-42, g__SOIY01, s__	60.6955	65.87	1.3	33.33
SB_Co_257	d__Bacteria, p__Chloroflexota, c__Dehalococcoidia, o__SZUA-161, f__E44-bin15, g__, s__	37.3719	65.87	6.44	28.57
SF_Co_bin_47	d__Bacteria, p__Bacteroidota, c__Bacteroidia, o__Bacteroidales, f__B18-G4, g__, s__	45.7255	65.84	4.57	40
WGoM_sbin_oily_39	d__Bacteria, p__Desulfobacterota, c__Desulfobacteria, o__Desulfobacterales, f__, g__, s__	42.6083	65.82	5.48	44.44
SB_S5_bin4	d__Bacteria, p__Actinobacteriota, c__UBA9087, o__SURF-47, f__, g__, s__	52.0814	65.81	3.21	16.67
SF_Co_bin_86	d__Bacteria, p__Proteobacteria, c__Gammaproteobacteria, o__Arenicellales, f__BMS3Bbin11, g__BMS3Bbin11, s__	58.6038	65.79	1.83	50
SY_Active_Co400	d__Archaea, p__Thermoplasmatota, c__EX4484-6, o__EX4484-6, f__EX4484-6, g__, s__	42.0677	65.77	5.6	62.5
HY4_GA-7_4	d__Bacteria, p__Acidobacteriota, c__Thermoanaerobaculia, o__Thermoanaerobaculales, f__FEB-10, g__, s__	43.7653	65.72	5.31	54.55
SB_Co_229	d__Bacteria, p__Bacteroidota, c__Bacteroidia, o__Bacteroidales, f__VadinHA17, g__, s__	59.7393	65.66	1.77	66.67
SY_S26_33	d__Archaea, p__Thermoplasmatota, c__EX4484-6, o__EX4484-6, f__EX4484-6, g__, s__	60.539	65.62	1.39	75
E29_bin6	d__Bacteria, p__Actinobacteriota, c__UBA1414, o__UBA1414, f__UBA1414, g__, s__	61.0286	65.6	1.19	50
HMR_7C1273	d__Bacteria, p__Gemmatimonadota, c__Gemmatimonadetes, o__Longimicrobiales, f__UBA6960, g__, s__	49.0958	65.58	3.85	25
SY_S28_34	d__Archaea, p__EX4484-52, c__EX4484-52, o__EX4484-52, f__B79-G9, g__B79-G9, s__	61.7121	65.58	0.93	0
S11_3_40	d__Bacteria, p__Chloroflexota, c__Anaerolineae, o__Anaerolineales, f__UBA11858, g__B10-G9, s__	49.7317	65.56	3.64	40
WGoM_sbin_oily_20	d__Bacteria, p__Spirochaetota, c__Spirochaetia, o__SPDA01, f__B32-G16, g__, s__	50.4068	65.56	3.38	0
S11_3_18	d__Bacteria, p__Chloroflexota, c__Anaerolineae, o__Anaerolineales, f__UBA4823, g__DSPF01, s__	43.6339	65.53	4.55	0
HM_cbin_9	d__Bacteria, p__Firmicutes_B, c__Syntrophomonadia, o__Syntrophomonadales, f__Syntrophomonadaceae, g__JACIYB01, s__	26.9377	65.52	8.46	33.33
HM_sbin_25_9	d__Bacteria, p__Proteobacteria, c__Gammaproteobacteria, o__Nitrosococcales, f__Methylophagaceae, g__GCA-002733105, s__	64.037	65.52	0.86	100
HMR1_19	d__Bacteria, p__Krumholzibacteriota, c__Krumholzibacteria, o__LZORAL124-64-63, f__LZORAL124-64-63, g__LZORAL124-64-63, s__	31.7868	65.52	6.9	0
SY_Active_Co643	d__Bacteria, p__Krumholzibacteriota, c__Krumholzibacteria, o__Krumholzibacteriales, f__Krumholzibacteriaceae, g__, s__	40.4928	65.52	5.17	0
SY_S24_12	d__Bacteria, p__Proteobacteria, c__Gammaproteobacteria, o__Methylococcales, f__Methylomonadaceae, g__QPIN01, s__	49.3713	65.52	4.11	87.5
SY_Active_Co652	d__Bacteria, p__Patescibacteria, c__Gracilibacteria, o__UM-FILTER-43-11, f__UM-FILTER-43-11, g__, s__	58.6472	65.51	1.95	100
SY_Active_Co96	d__Bacteria, p__Chloroflexota, c__Dehalococcoidia, o__GIF9, f__AB-539-J10, g__, s__	29.4676	65.45	7.8	29.41
SY_Active_Co661	d__Archaea, p__Thermoproteota, c__Bathyarchaeia, o__TCS64, f__TCS64, g__RBG-16-57-9, s__	23.9255	65.43	9.35	46.67
E44_bin3	d__Bacteria, p__Caldatribacteriota, c__JS1, o__SB-45, f__34-128, g__34-128, s__	48.9596	65.42	4.16	85.71
HMR18_12	d__Bacteria, p__Bacteroidota, c__Bacteroidia, o__Flavobacteriales, f__Flavobacteriaceae, g__QNYL01, s__	59.1607	65.42	1.75	100
S11_5_55	d__Archaea, p__Nanoarchaeota, c__Nanoarchaeia, o__SCGC-AAA011-G17, f__UBA489, g__, s__	42.1388	65.42	5.52	62.5
SF_Co_bin_13	d__Bacteria, p__Bacteroidota, c__Bacteroidia, o__Bacteroidales, f__SM23-62, g__SM23-62, s__	50.3204	65.39	3.48	43.75
SY_Active_Co241	d__Bacteria, p__Chloroflexota, c__Anaerolineae, o__Anaerolineales, f__UBA11858, g__UBA11858, s__	18.89	65.39	9.95	25
S11_5_56	d__Bacteria, p__Actinobacteriota, c__UBA1414, o__UBA1414, f__UBA1414, g__, s__	28.8377	65.38	8.67	71.43
GoM_cbin18	d__Bacteria, p__Zixibacteria, c__MSB-5A5, o__CAIYYT01, f__, g__, s__	43.2524	65.36	4.76	20
HM_cbin_4	d__Bacteria, p__Desulfobacterota, c__Desulfobulbia, o__Desulfobulbales, f__Desulfocapsaceae, g__UBA2775, s__	51.1695	65.36	3.17	28.57
SF_HDNA4_7	d__Bacteria, p__Bacteroidota, c__Ignavibacteria, o__Ignavibacteriales, f__Ignavibacteriaceae, g__, s__	26.1222	65.36	8.5	28.57
SY_Active_Co159	d__Bacteria, p__Myxococcota, c__Polyangia, o__GCA-2747355, f__GCA-2747355, g__, s__	29.1056	65.36	7.4	0
S11_2_13	d__Archaea, p__Asgardarchaeota, c__Thorarchaeia, o__Thorarchaeales, f__Thorarchaeaceae, g__WTCK01, s__	64.2253	65.35	0.47	100
SY_Active_Co679	d__Bacteria, p__Bacteroidota, c__Bacteroidia, o__Bacteroidales, f__B18-G4, g__B18-G4, s__	39.6178	65.35	5.93	52.94
SMM_sbin_16	d__Archaea, p__Halobacteriota, c__Methanosarcinia, o__Methanosarcinales, f__ANME-2c, g__UBA203, s__	40.5503	65.3	6.05	80
E44_bin24	d__Bacteria, p__Aerophobota, c__Aerophobia, o__Aerophobales, f__AE-B3A, g__SOJT01, s__	44.0825	65.29	5.5	100
E29_bin38	d__Bacteria, p__Desulfobacterota, c__Desulfobacteria, o__Desulfatiglandales, f__Desulfatiglandaceae, g__4484-190-2, s__	55.7466	65.25	2.58	100
SF_Co_bin_85	d__Bacteria, p__Actinobacteriota, c__Acidimicrobiia, o__UBA5794, f__UBA5794, g__, s__	27.3972	65.23	8.28	35.71
SF_Co_bin_79	d__Bacteria, p__Actinobacteriota, c__UBA1414, o__UBA1414, f__UBA1414, g__, s__	37.4336	65.22	6.58	66.67
WGoM_sbin_oily_2	d__Bacteria, p__Desulfobacterota, c__Desulfobacteria, o__Desulfatiglandales, f__Desulfatiglandaceae, g__, s__	61.6344	65.22	1.22	60
WGoM_sbin_oily_9	d__Archaea, p__Halobacteriota, c__Syntropharchaeia, o__ANME-1, f__ANME-1, g__QENJ01, s__	48.3027	65.2	3.73	0
HMR_10C2918	d__Archaea, p__Thermoplasmatota, c__E2, o__DHVEG-1, f__DHVEG-1, g__, s__	62.279	65.18	1.07	50
SF_GA-5_15	d__Bacteria, p__Proteobacteria, c__Gammaproteobacteria, o__SZUA-229, f__SZUA-229, g__GCA-2746365, s__	54.7487	65.17	2.76	53.85
SMM_sbin_20	d__Bacteria, p__Desulfobacterota, c__Desulfobacteria, o__Desulfobacterales, f__UBA11574, g__S5133MH16, s__S5133MH16 sp001751005	56.9096	65.16	2.15	75
Co_S11_550	d__Archaea, p__Nanoarchaeota, c__Nanoarchaeia, o__Pacearchaeales, f__GW2011-AR1, g__ASMP01, s__	52.8899	65.12	3.12	80
HM_sbin_20_19	d__Archaea, p__Hadarchaeota, c__Hadarchaeia, o__Hadarchaeales, f__Hadarchaeaceae, g__, s__	66.9581	65.11	0	0
ENP_sbin_7_2	d__Bacteria, p__Chloroflexota, c__Dehalococcoidia, o__Dehalococcoidales, f__UBA5760, g__E44-bin46, s__	35.4107	65.09	6.14	0
S11_4_12	d__Bacteria, p__Bacteroidota, c__Bacteroidia, o__Bacteroidales, f__GCA-2711565, g__, s__	54.6712	65.09	2.4	37.5
HMR17_28	d__Bacteria, p__Desulfobacterota, c__Desulfobacteria, o__Desulfobacterales, f__ETH-SRB1, g__B13-G4, s__	28.3746	65.05	8.03	33.33
S11_5_23	d__Bacteria, p__Chloroflexota, c__Anaerolineae, o__UBA7937, f__B3-Chlor, g__B3-Chlor, s__	39.9284	65.05	5.5	28.57
SY_S18_8	d__Bacteria, p__Desulfobacterota_F, c__Desulfuromonadia, o__Desulfuromonadales, f__BM103, g__M0040, s__	46.3486	65.01	4.87	100
S11_5_28	d__Bacteria, p__Actinobacteriota, c__UBA1414, o__, f__, g__, s__	65.923	65	0	0
Co_S11_616	d__Archaea, p__Halobacteriota, c__Syntropharchaeia, o__ANME-1, f__ANME-1, g__QENJ01, s__	26.744	64.98	8.86	60
HY4_GJ-11_4	d__Bacteria, p__Desulfobacterota, c__Desulfobacteria, o__Desulfobacterales, f__UBA11574, g__S5133MH16, s__	44.9206	64.95	4.36	0
SF_Co_bin_157	d__Bacteria, p__Desulfobacterota, c__Desulfobulbia, o__Desulfobulbales, f__BM004, g__BM004, s__	42.0556	64.95	5.76	89.47
SY_S25_18	d__Archaea, p__Halobacteriota, c__Syntropharchaeia, o__ANME-1, f__ANME-1, g__QENJ01, s__	53.7428	64.95	2.75	60
S11_5_35	d__Bacteria, p__Chloroflexota, c__Dehalococcoidia, o__Dehalococcoidales, f__E44-bin88, g__E44-bin88, s__E44-bin88 sp004375675	26.8806	64.92	8.48	41.18
Co_EGoM_bin86	d__Bacteria, p__UBA6262, c__UBA6262, o__WVXT01, f__WVXT01, g__WVXT01, s__WVXT01 sp009619095	48.9835	64.9	3.76	57.14
Co_S11_788	d__Bacteria, p__Planctomycetota, c__Planctomycetes, o__Pirellulales, f__UBA11386, g__, s__	34.2697	64.86	7.03	54.55
SY_Active_Co570	d__Bacteria, p__Bacteroidota, c__Bacteroidia, o__Bacteroidales, f__F082, g__UBA4459, s__	28.338	64.84	7.84	25
HMR17_41	d__Bacteria, p__Verrucomicrobiota, c__Kiritimatiellae, o__Kiritimatiellales, f__Pontiellaceae, g__Pontiella, s__	37.8284	64.82	6.22	55
Co_S11_610	d__Bacteria, p__Chloroflexota, c__Anaerolineae, o__Anaerolineales, f__Anaerolineaceae, g__, s__	39.2518	64.81	5.45	16.67
SF_HDNA4_12	d__Bacteria, p__Desulfobacterota, c__Desulfobacteria, o__Desulfatiglandales, f__B25-G16, g__, s__	44.684	64.81	4.27	11.11
Co_S11_312	d__Bacteria, p__Chloroflexota, c__Dehalococcoidia, o__Dehalococcoidales, f__E44-bin88, g__E44-bin88, s__	50.5609	64.77	3.44	63.64
SY_Active_Co79	d__Bacteria, p__Acidobacteriota, c__UBA6911, o__JAAYUB01, f__JAAYUB01, g__, s__	43.5346	64.75	4.39	0
HMR24_20	d__Bacteria, p__Desulfobacterota, c__Desulfobacteria, o__Desulfobacterales, f__SG8-13, g__, s__	16.7226	64.65	9.98	12
SB_Co_40	d__Bacteria, p__Chloroflexota, c__Dehalococcoidia, o__GIF9, f__AB-539-J10, g__, s__	45.173	64.64	4.56	36.36
SY_Active_Co21	d__Bacteria, p__Bacteroidota, c__Bacteroidia, o__Flavobacteriales, f__Flavobacteriaceae, g__QNYL01, s__	22.0414	64.6	9.09	23.53
E44_bin9	d__Bacteria, p__Aerophobota, c__Aerophobia, o__Aerophobales, f__AE-B3A, g__, s__	51.8311	64.58	3.39	100
HY4_Co_2	d__Archaea, p__Thermoproteota, c__Bathyarchaeia, o__B26-1, f__BA1, g__BIN-L-1, s__	57.2585	64.58	1.62	0
HMR_9C2918	d__Archaea, p__Thermoplasmatota, c__E2, o__DHVEG-1, f__DHVEG-1, g__, s__	60.0245	64.51	1.2	50
HY4_GJ-11_8	d__Bacteria, p__Desulfobacterota, c__SM23-61, o__WTBG01, f__WTBG01, g__WTBG01, s__WTBG01 sp013139225	48.7163	64.5	3.86	46.15
HM_cbin_5	d__Bacteria, p__Proteobacteria, c__Gammaproteobacteria, o__Methylococcales, f__Methylomonadaceae, g__WTBX01, s__	52.0692	64.46	3.22	61.11
HMR1_23	d__Bacteria, p__Chloroflexota, c__Dehalococcoidia, o__GIF9, f__AB-539-J10, g__, s__	50.8856	64.42	3.17	50
GoM_D30_sbin1	d__Bacteria, p__Desulfobacterota, c__Syntrophobacteria, o__BM002, f__BM002, g__BM002, s__	56.6918	64.36	1.94	66.67
ENP_sbin_13_3	d__Bacteria, p__Chloroflexota, c__Dehalococcoidia, o__SZUA-161, f__E44-bin15, g__E29-bin15, s__E29-bin15 sp004377275	65.301	64.35	0	0
S11_5_2	d__Archaea, p__Halobacteriota, c__Syntropharchaeia, o__ANME-1, f__ANME-1, g__QENJ01, s__	35.8623	64.33	5.9	6.25
WGoM_sbin_oily_63	d__Archaea, p__Halobacteriota, c__Methanosarcinia, o__Methanosarcinales, f__ANME-2c, g__UBA203, s__	46.6723	64.3	4.58	75
SF_Co_bin_120	d__Archaea, p__Halobacteriota, c__Methanosarcinia, o__Methanosarcinales, f__HR1, g__UBA7939, s__UBA7939 sp009649835	38.3987	64.27	6.27	77.27
HM_cbin_1	d__Bacteria, p__Caldatribacteriota, c__JS1, o__SB-45, f__34-128, g__34-128, s__	49.0855	64.25	3.54	50
S11_6_47	d__Bacteria, p__Chloroflexota, c__Dehalococcoidia, o__SZUA-161, f__E44-bin15, g__, s__	50.4138	64.25	3.47	75
SY_S25_20	d__Bacteria, p__Bacteroidota, c__Ignavibacteria, o__Ignavibacteriales, f__Ignavibacteriaceae, g__, s__	46.0748	64.25	4.39	69.23
S11_3_54	d__Bacteria, p__WOR-3, c__WOR-3, o__SM23-42, f__SM23-42, g__SOIY01, s__	65.1064	64.23	0	0
SB_Co_194	d__Bacteria, p__Cloacimonadota, c__Cloacimonadia, o__Cloacimonadales, f__TCS61, g__JABMPU01, s__	56.5404	64.21	2.2	66.67
WGoM_sbin_oily_50	d__Bacteria, p__Acidobacteriota, c__Thermoanaerobaculia, o__Thermoanaerobaculales, f__FEB-10, g__, s__	53.2169	64.15	2.64	20
SY_S19_42	d__Bacteria, p__Chloroflexota, c__Anaerolineae, o__Anaerolineales, f__E44-bin32, g__E44-bin32, s__	49.3108	64.14	3.72	80
HMR3_26	d__Bacteria, p__Spirochaetota, c__Spirochaetia, o__B11-G9, f__B11-G9, g__, s__	65.1136	64.13	0	0
SB_Co_269	d__Bacteria, p__Chloroflexota, c__Anaerolineae, o__UBA7937, f__B3-Chlor, g__B3-Chlor, s__	52.0143	64.12	2.99	37.5
SF_Co_bin_65	d__Bacteria, p__Cloacimonadota, c__Cloacimonadia, o__Cloacimonadales, f__TCS61, g__, s__	52.7786	64.09	2.88	80
Co_S11_687	d__Bacteria, p__Chloroflexota, c__Dehalococcoidia, o__Dehalococcoidales, f__E44-bin88, g__E44-bin88, s__E44-bin88 sp004375675	43.6128	64.08	5.22	91.67
SB_S2_bin37	d__Bacteria, p__Aerophobota, c__Aerophobia, o__Aerophobales, f__AE-B3A, g__AE-B3B, s__	40.4854	64.08	5.55	42.86
S11_7_7	d__Bacteria, p__Acidobacteriota, c__Aminicenantia, o__Aminicenantales, f__Aminicenantaceae, g__SOIV01, s__SOIV01 sp004377005	57.1386	64.02	1.93	100
HY4_Co_17	d__Bacteria, p__Chloroflexota, c__Anaerolineae, o__Anaerolineales, f__E44-bin32, g__E44-bin32, s__	48.699	64	3.69	66.67
S11_9_6	d__Bacteria, p__Cloacimonadota, c__Cloacimonadia, o__JGIOTU-2, f__JGIOTU-2, g__, s__	59.2443	63.98	1.1	0
HY4_Co_24	d__Bacteria, p__Chloroflexota, c__Anaerolineae, o__B4-G1, f__, g__, s__	51.0177	63.95	3.45	100
ENP_sbin_11_1	d__Bacteria, p__Caldatribacteriota, c__JS1, o__SB-45, f__34-128, g__34-128, s__34-128 sp003575245	42.7201	63.94	5.08	66.67
SY_Active_Co436	d__Archaea, p__Halobacteriota, c__Syntropharchaeia, o__ANME-1, f__ANME-1, g__JACGMN01, s__	59.1343	63.94	1.31	66.67
E29_bin36	d__Bacteria, p__Planctomycetota, c__Phycisphaerae, o__Sedimentisphaerales, f__SG8-4, g__NIOZ-UU13, s__	36.1062	63.91	6.7	75
WGoM_sbin_oily_24	d__Bacteria, p__Chloroflexota, c__Dehalococcoidia, o__UBA3088, f__UBA3088, g__UBA3088, s__	60.2422	63.91	0.98	50
SY_S20_23	d__Archaea, p__Halobacteriota, c__Syntropharchaeia, o__ANME-1, f__ANME-1, g__QEXZ01, s__	60.5925	63.9	0.82	0
SY_S19_14	d__Bacteria, p__Bacteroidota, c__Bacteroidia, o__Bacteroidales, f__F082, g__JAADID01, s__	62.9437	63.87	0.63	50
SB_S7_bin51	d__Archaea, p__Halobacteriota, c__Syntropharchaeia, o__ANME-1, f__ANME-1, g__JACGMN01, s__	54.1146	63.84	2.51	40
SY_S21_18	d__Archaea, p__Halobacteriota, c__Syntropharchaeia, o__ANME-1, f__ANME-1, g__QEXZ01, s__	43.8931	63.84	4.36	22.22
SB_Co_250	d__Bacteria, p__Armatimonadota, c__UBA5377, o__UBA5377, f__UBA5352, g__, s__	35.8849	63.83	5.92	0
Co_S11_393	d__Bacteria, p__Proteobacteria, c__Gammaproteobacteria, o__Thiohalomonadales, f__UBA6429, g__, s__	23.3732	63.81	8.54	18.18
SB_Co_271	d__Bacteria, p__Aerophobota, c__Aerophobia, o__Aerophobales, f__, g__, s__	65.606	63.81	0	0
SF_Co_bin_105	d__Bacteria, p__Chloroflexota, c__Anaerolineae, o__JAAYZQ01, f__JAAYZQ01, g__, s__	30.6125	63.78	7.27	33.33
SB_S2_bin5	d__Bacteria, p__Chloroflexota, c__Dehalococcoidia, o__SM23-28-2, f__SM23-28-2, g__SM23-28-2, s__	51.4519	63.76	3.3	75
S11_1_27	d__Bacteria, p__Proteobacteria, c__Gammaproteobacteria, o__Woeseiales, f__Woeseiaceae, g__, s__	51.2869	63.73	3.1	72.73
HMR_8C1508	d__Bacteria, p__Campylobacterota, c__Campylobacteria, o__Campylobacterales, f__Sulfurovaceae, g__Sulfurovum, s__	54.2573	63.72	2.25	0
HMR_3C2633	d__Bacteria, p__Patescibacteria, c__Paceibacteria, o__Paceibacterales, f__DG-74-3, g__, s__	41.7116	63.71	5.49	83.33
SB_S8_bin1	d__Archaea, p__Thermoplasmatota, c__E2, o__DHVEG-1, f__DHVEG-1, g__, s__	41.8199	63.69	5.26	50
SB_S1_bin1	d__Bacteria, p__Actinobacteriota, c__Acidimicrobiia, o__UBA5794, f__ZC4RG35, g__SZUA-217, s__	58.3137	63.68	1.62	60
S11_1_13	d__Archaea, p__Halobacteriota, c__Methanosarcinia, o__Methanosarcinales, f__HR1, g__UBA7939, s__UBA7939 sp009649835	61.2331	63.65	0.65	0
HY4_Co_13	d__Archaea, p__Thermoplasmatota, c__E2, o__DHVEG-1, f__DHVEG-1, g__, s__	18.3724	63.62	9.51	15.79
SF_Co_bin_37	d__Bacteria, p__Chloroflexota, c__Anaerolineae, o__UBA3071, f__UBA3071, g__UBA3071, s__	47.6021	63.61	3.82	60
SY_S22_10	d__Bacteria, p__Chloroflexota, c__Anaerolineae, o__B4-G1, f__B4-G1, g__B30-G15, s__	56.6154	63.61	1.7	40
WGoM_cbin_38	d__Bacteria, p__Desulfobacterota, c__Desulfobacteria, o__Desulfatiglandales, f__Desulfatiglandaceae, g__, s__	58.9643	63.6	1.4	40
S11_3_50	d__Bacteria, p__Aerophobota, c__Aerophobia, o__Aerophobales, f__AE-B3A, g__AE-B3B, s__AE-B3B sp005223085	56.0716	63.56	1.69	0
HMR17_47	d__Bacteria, p__Myxococcota, c__Polyangia, o__Haliangiales, f__Haliangiaceae, g__, s__	15.1569	63.55	9.89	3.57
SB_Co_291	d__Bacteria, p__Chloroflexota, c__Anaerolineae, o__Anaerolineales, f__UBA11858, g__, s__	37.2612	63.52	6.34	58.33
HMR_7C1274	d__Bacteria, p__Fibrobacterota, c__Chitinivibrionia, o__Chitinivibrionales, f__, g__, s__	59.435	63.49	1.2	0
Co_S11_845	d__Bacteria, p__Chloroflexota, c__Anaerolineae, o__B4-G1, f__B4-G1, g__B30-G15, s__	28.2573	63.48	7.52	21.43
HMR23_11	d__Bacteria, p__Desulfobacterota, c__Desulfobulbia, o__Desulfobulbales, f__BM004, g__, s__	42.8843	63.48	4.79	53.85
S11_8_6	d__Bacteria, p__NPL-UPA2, c__NPL-UPA2, o__, f__, g__, s__	53.2903	63.48	2.53	60
S11_8_21	d__Bacteria, p__Chloroflexota, c__Anaerolineae, o__B4-G1, f__SLSP01, g__JAAZNO01, s__	64.3774	63.45	0	0
S11_2_25	d__Archaea, p__Thermoplasmatota, c__Thermoplasmata, o__RBG-16-68-12, f__SOIM01, g__, s__	49.4607	63.43	3.2	40
ENP_sbin_3_1	d__Bacteria, p__Aerophobota, c__Aerophobia, o__Aerophobales, f__AE-B3A, g__AE-B3B, s__	38.9728	63.41	5.08	0
S11_13_30	d__Bacteria, p__Aerophobota, c__Aerophobia, o__Aerophobales, f__Aerophobaceae, g__Aerophobus, s__	57.4145	63.41	1.69	100
Co_EGoM_bin13	d__Bacteria, p__Proteobacteria, c__Alphaproteobacteria, o__UBA8366, f__, g__, s__	23.0179	63.4	8.46	15.38
SF_Co_bin_98	d__Bacteria, p__Desulfobacterota, c__Desulfobulbia, o__Desulfobulbales, f__Desulfobulbaceae, g__, s__	43.4484	63.4	5.05	88.24
ENP_sbin_1_1	d__Bacteria, p__Chloroflexota, c__Dehalococcoidia, o__SZUA-161, f__E44-bin15, g__E29-bin15, s__E29-bin15 sp004377275	63.9504	63.37	0.11	100
S11_13_22	d__Bacteria, p__Planctomycetota, c__B129-G9, o__B129-G9, f__B129-G9, g__B129-G9, s__	48.054	63.37	3.28	12.5
HMR19_30	d__Archaea, p__Thermoplasmatota, c__EX4484-6, o__EX4484-6, f__EX4484-6, g__, s__	26.2854	63.36	8.4	50
HM_cbin_17	d__Bacteria, p__Desulfobacterota, c__Syntrophia, o__Syntrophales, f__UBA2210, g__UBA6078, s__	45.8682	63.34	4.06	25
Co_S11_725	d__Bacteria, p__Actinobacteriota, c__UBA1414, o__UBA1414, f__UBA1414, g__20-14-0-20-35-9, s__	42.0535	63.33	4.64	25
HY4_Co_52	d__Bacteria, p__Acidobacteriota, c__Aminicenantia, o__Aminicenantales, f__Aminicenantaceae, g__WTAW01, s__	30.3526	63.33	8.26	91.67
S11_8_20	d__Bacteria, p__Desulfobacterota, c__Dissulfuribacteria, o__Dissulfuribacterales, f__UBA3076, g__UBA3076, s__	50.6254	63.33	2.68	0
SY_S23_20	d__Bacteria, p__Proteobacteria, c__Gammaproteobacteria, o__Arenicellales, f__, g__, s__	29.6124	63.33	7.9	63.64
S11_2_30	d__Bacteria, p__Chloroflexota, c__Dehalococcoidia, o__Dehalococcoidales, f__RBG-16-60-22, g__E44-bin89, s__E44-bin89 sp004375725	53.5861	63.32	2.23	33.33
SF_GA-2_13	d__Bacteria, p__Chloroflexota, c__Anaerolineae, o__B4-G1, f__B4-G1, g__B30-G15, s__	46.6946	63.28	3.64	0
Co_EGoM_bin94	d__Bacteria, p__Spirochaetota, c__B62-G9, o__B62-G9, f__B62-G9, g__DRHN01, s__	43.8805	63.25	4.32	33.33
HY4_GJ-10_4	d__Bacteria, p__Gemmatimonadota, c__Gemmatimonadetes, o__Gemmatimonadales, f__GWC2-71-9, g__WVYX01, s__	53.7093	63.25	2.26	0
HMR_12C866	d__Bacteria, p__DQWO01, c__DQWO01, o__DQWO01, f__JAADEO01, g__JAADEO01, s__	61.0454	63.18	0.73	100
S11_6_35	d__Bacteria, p__WOR-3, c__WOR-3, o__SM23-42, f__SM23-42, g__SOIY01, s__	59.5612	63.18	1.1	100
SY_S24_19	d__Bacteria, p__Bacteroidota, c__Ignavibacteria, o__Ignavibacteriales, f__Ignavibacteriaceae, g__, s__	46.5927	63.16	3.93	61.54
SF_Co_bin_41	d__Archaea, p__Halobacteriota, c__Methanosarcinia, o__Methanosarcinales, f__Methanosarcinaceae, g__, s__	34.3288	63.13	7.22	91.67
Co_S11_783	d__Bacteria, p__Planctomycetota, c__B129-G9, o__B129-G9, f__B129-G9, g__B129-G9, s__	54.0822	63.11	2.11	37.5
SF_HDNA4_20	d__Bacteria, p__Krumholzibacteriota, c__, o__, f__, g__, s__	30.724	63.11	7.89	80
HMR20_19	d__Archaea, p__EX4484-52, c__EX4484-52, o__EX4484-52, f__GLR71, g__, s__	20.3884	63.1	8.88	9.09
S11_6_15	d__Bacteria, p__Chloroflexota, c__Dehalococcoidia, o__Dehalococcoidales, f__E44-bin88, g__E44-bin88, s__	40.6282	63.04	5.42	70
SB_Co_168	d__Bacteria, p__Acidobacteriota, c__Aminicenantia, o__Aminicenantales, f__Aminicenantaceae, g__SOIV01, s__	47.4994	63.04	4.23	87.5
HM_cbin_11	d__Bacteria, p__Campylobacterota, c__Campylobacteria, o__Campylobacterales, f__Sulfurospirillaceae, g__Sulfurospirillum_A, s__	58.344	63.01	1.35	25
SY_Active_Co595	d__Bacteria, p__Gemmatimonadota, c__Gemmatimonadetes, o__Longimicrobiales, f__UBA6960, g__PXFI01, s__	37.2144	63	5.96	54.55
Co_S11_875	d__Bacteria, p__Aerophobota, c__Aerophobia, o__Aerophobales, f__AE-B3A, g__AE-B3B, s__AE-B3B sp005223085	23.8123	62.99	9.78	91.67
S11_8_34	d__Bacteria, p__Patescibacteria, c__Paceibacteria, o__Paceibacterales, f__RBG-13-36-15, g__, s__	59.7654	62.98	0.86	0
SB_Co_180	d__Bacteria, p__Chloroflexota, c__Dehalococcoidia, o__GIF9, f__AB-539-J10, g__E29-bin73, s__E29-bin73 sp004375885	60.8339	62.97	0.99	100
S11_13_9	d__Bacteria, p__Actinobacteriota, c__UBA1414, o__UBA1414, f__UBA1414, g__, s__	29.9057	62.95	6.81	0
SY_Active_Co424	d__Archaea, p__QMZS01, c__QMZS01, o__QMZS01, f__QMZS01, g__, s__	56.696	62.93	1.4	0
WGoM_sbin_oily_47	d__Archaea, p__Thermoplasmatota, c__EX4484-6, o__EX4484-6, f__EX4484-6, g__, s__	43.9281	62.93	4.13	0
Co_EGoM_bin97	d__Bacteria, p__Caldatribacteriota, c__JS1, o__SB-45, f__34-128, g__34-128, s__	36.4807	62.85	6.55	87.5
HMR1_20	d__Bacteria, p__Marinisomatota, c__AB16, o__AB16, f__, g__, s__	52.7833	62.83	2.56	75
Co_S11_621	d__Bacteria, p__Cloacimonadota, c__Cloacimonadia, o__Cloacimonadales, f__TCS61, g__, s__	42.5041	62.79	4.46	28.57
SF_Co_bin_60	d__Bacteria, p__Proteobacteria, c__Alphaproteobacteria, o__UBA8366, f__, g__, s__	26.7765	62.77	8.19	50
SF_HDNA4_18	d__Archaea, p__Asgardarchaeota, c__Thorarchaeia, o__Thorarchaeales, f__Thorarchaeaceae, g__WTCK01, s__	37.9321	62.77	5.27	16.67
SB_S6_bin10	d__Archaea, p__Asgardarchaeota, c__Lokiarchaeia, o__CR-4, f__AMARA-1, g__Prometheoarchaeum, s__	52.6011	62.76	2.8	66.67
SY_S28_30	d__Bacteria, p__Planctomycetota, c__Phycisphaerae, o__Sedimentisphaerales, f__SG8-4, g__SG8-4, s__	19.6449	62.74	8.86	6.25
HMR20_14	d__Archaea, p__Halobacteriota, c__Methanosarcinia, o__Methanosarcinales, f__Methanosarcinaceae, g__, s__	51.1118	62.73	2.61	25
SB_S6_bin16	d__Bacteria, p__Chloroflexota, c__Dehalococcoidia, o__GIF9, f__AB-539-J10, g__E29-bin54, s__	49.3712	62.73	3.15	20
Co_S11_793	d__Bacteria, p__Actinobacteriota, c__Thermoleophilia, o__Ga0077560, f__Ga0077560, g__Ga0077541, s__	49.8147	62.72	2.92	33.33
Co_EGoM_bin8	d__Bacteria, p__Chloroflexota, c__Dehalococcoidia, o__GIF9, f__AB-539-J10, g__E44-bin10, s__E44-bin10 sp004377135	40.455	62.71	5.25	63.64
SF_GA-4_8	d__Bacteria, p__Acidobacteriota, c__Aminicenantia, o__Aminicenantales, f__Aminicenantaceae, g__WTAW01, s__	22.764	62.71	8.43	6.67
S11_13_47	d__Bacteria, p__Latescibacterota, c__MVCY01, o__MVCY01, f__MVCY01, g__MVCY01, s__	57.8556	62.7	1.1	0
SY_S20_28	d__Bacteria, p__UBA6262, c__UBA6262, o__WVXT01, f__, g__, s__	60.1376	62.68	0.66	0
SB_Co_267	d__Bacteria, p__Patescibacteria, c__Paceibacteria, o__Paceibacterales, f__DG-74-3, g__, s__	59.4529	62.67	1.19	50
SY_S22_8	d__Archaea, p__Halobacteriota, c__Syntropharchaeia, o__ANME-1, f__ANME-1, g__QENJ01, s__	53.7694	62.66	1.96	0
S11_2_5	d__Bacteria, p__Acidobacteriota, c__Aminicenantia, o__Aminicenantales, f__Aminicenantaceae, g__Aminicenans, s__	53.0824	62.64	2.19	25
S11_8_4	d__Bacteria, p__Bipolaricaulota, c__Bipolaricaulia, o__UBA7950, f__UBA9294, g__UBA9294, s__UBA9294 sp003545155	60.0564	62.63	0.85	100
SB_S3_bin3	d__Archaea, p__Halobacteriota, c__Syntropharchaeia, o__ANME-1, f__ANME-1, g__QEXZ01, s__	45.6249	62.61	4.05	33.33
SB_S7_bin27	d__Bacteria, p__Desulfobacterota, c__Desulfobacteria, o__Desulfobacterales, f__ETH-SRB1, g__, s__	40.6024	62.6	4.86	10
SY_S19_40	d__Bacteria, p__Proteobacteria, c__Gammaproteobacteria, o__Xanthomonadales, f__SZUA-36, g__JABDPF01, s__	39.0944	62.55	5.14	29.17
SY_S20_17	d__Bacteria, p__Desulfobacterota, c__Desulfobacteria, o__Desulfobacterales, f__UBA11574, g__S5133MH16, s__S5133MH16 sp001751005	43.9359	62.55	4	15.38
SY_Active_Co482	d__Bacteria, p__Marinisomatota, c__Marinisomatia, o__Marinisomatales, f__J089, g__, s__	20.1955	62.49	9.99	69.23
SY_S22_5	d__Archaea, p__Halobacteriota, c__Methanosarcinia, o__Methanosarcinales, f__Methanosarcinaceae, g__, s__	48.5391	62.48	3.29	50
SF_GA-5_3	d__Bacteria, p__Desulfobacterota, c__Desulfobacteria, o__Desulfobacterales, f__ETH-SRB1, g__JACNLL01, s__	31.9982	62.46	6.81	26.67
HMR21_15	d__Bacteria, p__Bacteroidota, c__Bacteroidia, o__Bacteroidales, f__F082, g__JAADID01, s__	46.5336	62.41	3.67	44.44
Co_S11_546	d__Bacteria, p__ARS69, c__ARS69, o__, f__, g__, s__	38.2101	62.38	5.24	25
S11_2_15	d__Bacteria, p__Chloroflexota, c__Dehalococcoidia, o__GIF9, f__AB-539-J10, g__B68-G16, s__	37.6759	62.38	5.45	30
S11_1_36	d__Bacteria, p__Bacteroidota, c__Bacteroidia, o__Bacteroidales, f__SM23-62, g__SM23-62, s__	34.6857	62.37	6.26	47.37
SF_HDNA4_11	d__Bacteria, p__Nitrospirota, c__Thermodesulfovibrionia, o__UBA6902, f__UBA6902, g__BMS3Abin09, s__	54.4533	62.37	1.93	50
SY_Active_Co309	d__Bacteria, p__Chloroflexota, c__Anaerolineae, o__Anaerolineales, f__UBA11858, g__B10-G9, s__	20.5445	62.36	9.55	53.85
SY_S19_21	d__Bacteria, p__Desulfobacterota, c__Desulfobacteria, o__Desulfobacterales, f__Desulfobacteraceae, g__Desulfobacula, s__	45.654	62.32	3.92	55.56
E29_bin11	d__Bacteria, p__Desulfobacterota, c__Desulfobacteria, o__Desulfatiglandales, f__B25-G16, g__B33-G16, s__	58.7459	62.3	1	66.67
SF_Co_bin_19	d__Bacteria, p__Desulfobacterota, c__Desulfobacteria, o__Desulfobacterales, f__JAABPS01, g__, s__	43.5369	62.29	4.65	80
HY4_Co_40	d__Bacteria, p__Desulfobacterota, c__Desulfobulbia, o__Desulfobulbales, f__BM004, g__BM004, s__	35.7187	62.28	6.04	46.67
SY_S18_6	d__Bacteria, p__Bacteroidota, c__Bacteroidia, o__Flavobacteriales, f__Flavobacteriaceae, g__QNYL01, s__	56.1448	62.28	1.75	100
SB_Co_149	d__Bacteria, p__NPL-UPA2, c__NPL-UPA2, o__, f__, g__, s__	56.4392	62.25	1.59	25
SY_Active_Co618	d__Bacteria, p__Proteobacteria, c__Gammaproteobacteria, o__GCF-002020875, f__GRL18, g__GRL18, s__	31.8619	62.22	6.72	37.5
SB_S1_bin2	d__Bacteria, p__Proteobacteria, c__Alphaproteobacteria, o__Rhizobiales, f__Hyphomicrobiaceae, g__, s__	53.3717	62.21	2.55	86.67
SY_S20_25	d__Bacteria, p__Actinobacteriota, c__Acidimicrobiia, o__UBA5794, f__UBA5794, g__, s__	37.0395	62.19	5.94	63.64
HMR20_25	d__Bacteria, p__Patescibacteria, c__Paceibacteria, o__Paceibacterales, f__, g__, s__	62.2444	62.18	0.5	100
MS_sbin_9	d__Bacteria, p__Fermentibacterota, c__Fermentibacteria, o__Fermentibacterales, f__Fermentibacteraceae, g__Aegiribacteria, s__	62.4366	62.17	0.1	0
Co_EGoM_bin5	d__Bacteria, p__Chloroflexota, c__Dehalococcoidia, o__GIF9, f__AB-539-J10, g__, s__	53.0397	62.15	1.98	0
Co_S11_735	d__Bacteria, p__Chloroflexota, c__Dehalococcoidia, o__GIF9, f__AB-539-J10, g__20-14-all-45-10, s__	44.2322	62.15	4.46	80
JL_Co_14	d__Bacteria, p__Bacteroidota, c__Bacteroidia, o__Bacteroidales, f__JAADJA01, g__JAADJA01, s__	39.5082	62.15	4.93	25
E29_bin7	d__Archaea, p__Thermoplasmatota, c__E2, o__DHVEG-1, f__DHVEG-1, g__, s__	24.6432	62.13	7.85	11.11
SB_S7_bin7	d__Bacteria, p__Chloroflexota, c__Dehalococcoidia, o__GIF9, f__AB-539-J10, g__B68-G16, s__	40.1091	62.08	4.95	14.29
E29_bin28	d__Bacteria, p__Chloroflexota, c__Dehalococcoidia, o__GIF9, f__AB-539-J10, g__E29-bin54, s__E29-bin54 sp004376695	58.051	62.07	1.08	50
SB_S6_bin32	d__Bacteria, p__Chloroflexota, c__Dehalococcoidia, o__Dehalococcoidales, f__UBA5760, g__E44-bin46, s__	52.4352	62.06	2.48	33.33
SF_Co_bin_169	d__Bacteria, p__Desulfobacterota, c__Desulfobulbia, o__Desulfobulbales, f__Desulfurivibrionaceae, g__, s__	38.4025	62.06	4.92	6.25
HY4_Co_58	d__Bacteria, p__Chloroflexota, c__Dehalococcoidia, o__GIF9, f__AB-539-J10, g__, s__	38.9546	62.05	5.12	33.33
SB_Co_236	d__Bacteria, p__Chloroflexota, c__Dehalococcoidia, o__GIF9, f__AB-539-J10, g__, s__	60.0497	62.05	0.99	100
SY_S27_9	d__Archaea, p__Methanobacteriota, c__Thermococci, o__Methanofastidiosales, f__B48-G16, g__B48-G16, s__	44.0536	62.05	4.02	33.33
WGoM_sbin_oily_59	d__Archaea, p__QMZS01, c__, o__, f__, g__, s__	41.3822	62.05	4.28	0
Co_EGoM_bin58	d__Bacteria, p__Desulfobacterota, c__Desulfobacteria, o__Desulfatiglandales, f__Desulfatiglandaceae, g__, s__	58.1956	62.02	1.05	60
SF_Co_bin_43	d__Bacteria, p__Planctomycetota, c__Phycisphaerae, o__Sedimentisphaerales, f__Anaerohalophaeraceae, g__, s__	26.9343	61.98	8.34	71.43
SY_S20_42	d__Bacteria, p__Bipolaricaulota, c__Bipolaricaulia, o__UBA7950, f__UBA9294, g__, s__	40.4958	61.93	5.55	100
S11_4_9	d__Bacteria, p__Chloroflexota, c__Anaerolineae, o__Anaerolineales, f__E44-bin32, g__, s__	46.1703	61.92	3.52	27.27
HMR6_1	d__Bacteria, p__Proteobacteria, c__Gammaproteobacteria, o__Pseudomonadales, f__Porticoccaceae, g__50-400-T64, s__	59.0294	61.9	1.06	60
S11_6_40	d__Bacteria, p__Desulfobacterota, c__Desulfobacteria, o__Desulfobacterales, f__UBA11574, g__S5133MH16, s__	32.4183	61.89	6.13	6.25
S11_5_40	d__Bacteria, p__Chloroflexota, c__Dehalococcoidia, o__SZUA-161, f__E44-bin15, g__, s__	46.6677	61.88	3.5	40
HMR19_18	d__Bacteria, p__Desulfobacterota, c__Dissulfuribacteria, o__Dissulfuribacterales, f__UBA3076, g__UBA3076, s__	52.0868	61.87	2.45	66.67
SY_Active_Co213	d__Bacteria, p__Latescibacterota, c__Latescibacteria_A, o__4484-107, f__4484-107, g__4484-107, s__	42.3051	61.85	4.51	50
HMR_9C1478	d__Bacteria, p__Acidobacteriota, c__Aminicenantia, o__Aminicenantales, f__Aminicenantaceae, g__WTAW01, s__	57.0355	61.8	1.34	0
S11_3_56	d__Bacteria, p__Chloroflexota, c__Anaerolineae, o__B4-G1, f__B4-G1, g__B30-G15, s__	56.778	61.79	1.21	25
SY_S25_5	d__Bacteria, p__Desulfobacterota, c__Desulfobacteria, o__Desulfatiglandales, f__Desulfatiglandaceae, g__, s__	59.3264	61.79	0.65	0
HY4_Co_37	d__Bacteria, p__Gemmatimonadota, c__Gemmatimonadetes, o__Gemmatimonadales, f__GWC2-71-9, g__, s__	43.0614	61.77	4.46	60
SMM_sbin_15	d__Bacteria, p__Desulfobacterota, c__Desulfobacteria, o__Desulfatiglandales, f__B25-G16, g__B33-G16, s__	50.8263	61.76	2.35	0
SY_Active_Co709	d__Bacteria, p__Bacteroidota, c__Bacteroidia, o__Bacteroidales, f__B18-G4, g__B18-G4, s__	41.1581	61.75	4.48	23.08
SB_Co_191	d__Bacteria, p__Chloroflexota, c__Anaerolineae, o__Anaerolineales, f__UBA11858, g__UBA11858, s__	59.8611	61.72	0.91	100
ENP_cbin_14	d__Bacteria, p__Chloroflexota, c__Dehalococcoidia, o__Dehalococcoidales, f__SOJS01, g__SOJS01, s__	47.785	61.68	2.97	0
HMR_1C1594	d__Bacteria, p__Verrucomicrobiota, c__Kiritimatiellae, o__Kiritimatiellales, f__Pontiellaceae, g__Pontiella, s__	56.0727	61.68	1.35	0
HMR_10C2995	d__Bacteria, p__Bacteroidota, c__Bacteroidia, o__Bacteroidales, f__VadinHA17, g__, s__	53.8145	61.65	2.22	57.14
WGoM_cbin_36	d__Bacteria, p__Chloroflexota, c__Dehalococcoidia, o__GIF9, f__AB-539-J10, g__CG2-30-46-9, s__	37.1953	61.65	5.17	12.5
SY_S20_18	d__Bacteria, p__Chloroflexota, c__Anaerolineae, o__Promineofilales, f__Promineofilaceae, g__JAACFF01, s__	43.0054	61.62	4.65	83.33
SF_Co_bin_127	d__Bacteria, p__Actinobacteriota, c__Acidimicrobiia, o__UBA5794, f__UBA5794, g__, s__	38.965	61.6	5.83	100
GoM_cbin15	d__Bacteria, p__Chloroflexota, c__Anaerolineae, o__Anaerolineales, f__E44-bin32, g__, s__	44.0763	61.57	3.64	0
SY_S22_9	d__Archaea, p__Halobacteriota, c__Methanosarcinia, o__Methanosarcinales, f__ANME-2c, g__UBA203, s__	31.1551	61.57	6.37	10
HMR24_16	d__Bacteria, p__Chloroflexota, c__Dehalococcoidia, o__GIF9, f__AB-539-J10, g__E29-bin73, s__E29-bin73 sp004375885	62.5984	61.56	0.2	100
SF_GA-4_4	d__Bacteria, p__Acidobacteriota, c__Aminicenantia, o__Aminicenantales, f__Aminicenantaceae, g__WTAW01, s__	54.068	61.51	2.04	50
SF_Co_bin_128	d__Bacteria, p__Acidobacteriota, c__Aminicenantia, o__Aminicenantales, f__Aminicenantaceae, g__WTAW01, s__	25.41	61.49	7.46	6.67
Co_EGoM_bin4	d__Archaea, p__Asgardarchaeota, c__Lokiarchaeia, o__CR-4, f__SOKP01, g__SOKP01, s__SOKP01 sp005223125	62.5377	61.48	0	0
SB_Co_199	d__Bacteria, p__Desulfobacterota, c__Syntrophia, o__Syntrophales, f__, g__, s__	53.7334	61.47	2.22	69.23
E29_bin33	d__Bacteria, p__Chloroflexota, c__Dehalococcoidia, o__GIF9, f__AB-539-J10, g__, s__	62.3036	61.46	0	0
HM_cbin_51	d__Bacteria, p__Aerophobota, c__Aerophobia, o__Aerophobales, f__AE-B3A, g__AE-B3B, s__	41.6712	61.45	4.18	8.33
SB_Co_148	d__Bacteria, p__Planctomycetota, c__Phycisphaerae, o__Sedimentisphaerales, f__SG8-4, g__CAIYOL01, s__	61.0976	61.45	0.54	100
SY_Active_Co467	d__Bacteria, p__Desulfobacterota, c__Desulfobulbia, o__Desulfobulbales, f__Desulfurivibrionaceae, g__, s__	26.7406	61.45	8.23	68.97
Co_S11_765	d__Bacteria, p__Acidobacteriota, c__Aminicenantia, o__UBA2199, f__UBA2199, g__, s__	45.2045	61.42	3.85	60
GoM_cbin6	d__Archaea, p__Halobacteriota, c__Syntropharchaeia, o__ANME-1, f__ANME-1, g__QEXZ01, s__	46.0259	61.41	3.65	57.14
S11_8_23	d__Bacteria, p__Bipolaricaulota, c__Bipolaricaulia, o__UBA7950, f__UBA9294, g__, s__	55.3452	61.4	1.69	100
Co_EGoM_bin66	d__Bacteria, p__Chloroflexota, c__Dehalococcoidia, o__GIF9, f__AB-539-J10, g__B68-G16, s__	31.411	61.39	6.92	54.55
HY4_Co_20	d__Bacteria, p__WOR-3, c__WOR-3, o__SM23-42, f__SM23-42, g__SOIY01, s__	57.7878	61.39	1.1	100
HMR25_12	d__Bacteria, p__Desulfobacterota, c__Syntrophobacteria, o__BM002, f__BM002, g__BM002, s__	43.4881	61.37	4.03	37.5
SB_Co_16	d__Bacteria, p__Campylobacterota, c__Campylobacteria, o__Campylobacterales, f__Sulfurovaceae, g__Sulfurovum, s__	56.0419	61.36	1.57	40
WGoM_sbin_oily_42	d__Archaea, p__Halobacteriota, c__Methanosarcinia, o__Methanotrichales, f__Methanotrichaceae, g__UBA204, s__	53.5408	61.34	1.97	66.67
SF_Co_bin_141	d__Bacteria, p__Chloroflexota, c__Anaerolineae, o__Promineofilales, f__Promineofilaceae, g__UBA11865, s__	43.8564	61.32	4.05	50
JL_Co_21	d__Bacteria, p__CG03, c__SLGR01, o__SLGR01, f__, g__, s__	51.082	61.31	2.35	33.33
SMM_sbin_5	d__Bacteria, p__Zixibacteria, c__MSB-5A5, o__GN15, f__FEB-12, g__QNAD01, s__	48.9248	61.28	2.7	12.5
SY_S24_2	d__Bacteria, p__Desulfobacterota, c__Desulfobacteria, o__Desulfobacterales, f__UBA11574, g__S5133MH16, s__	23.0126	61.27	8.06	15.38
HMR_11C804	d__Bacteria, p__Campylobacterota, c__Campylobacteria, o__Campylobacterales, f__Sulfurimonadaceae, g__QNZR01, s__	47.7023	61.25	3.46	55.56
HMR24_11	d__Bacteria, p__Proteobacteria, c__Alphaproteobacteria, o__Rhizobiales, f__Hyphomicrobiaceae, g__, s__	48.3724	61.23	3.31	90
HM_sbin_20_17	d__Bacteria, p__Desulfobacterota, c__Syntrophia, o__Syntrophales, f__UBA2210, g__UBA2210, s__	39.121	61.21	5.18	57.14
HY4_Co_33	d__Bacteria, p__Acidobacteriota, c__UBA890, o__UBA890, f__UBA890, g__, s__	46.5	61.21	3.45	50
Co_S11_166	d__Archaea, p__Asgardarchaeota, c__Lokiarchaeia, o__CR-4, f__SOKP01, g__SOKP01, s__	43.4937	61.19	4.21	60
JL_TianS5_3	d__Bacteria, p__Chloroflexota, c__Anaerolineae, o__B4-G1, f__B4-G1, g__B30-G15, s__	20.3955	61.18	8.66	22.22
S11_1_10	d__Bacteria, p__Chloroflexota, c__Dehalococcoidia, o__Dehalococcoidales, f__UBA5760, g__UBA5760, s__	57.0018	61.18	0.99	0
Co_EGoM_bin49	d__Archaea, p__Nanoarchaeota, c__Nanoarchaeia, o__Pacearchaeales, f__GW2011-AR1, g__ASMP01, s__	26.541	61.14	8.02	58.33
S11_3_5	d__Archaea, p__Thermoproteota, c__Bathyarchaeia, o__TCS64, f__TCS64, g__, s__	24.4886	61.14	7.51	0
SY_S27_13	d__Archaea, p__Halobacteriota, c__Syntropharchaeia, o__ANME-1, f__ANME-1, g__QENJ01, s__	37.2408	61.14	5.07	11.11
HMR23_10	d__Bacteria, p__BMS3Abin14, c__BMS3Abin14, o__BMS3Abin14, f__BMS3Abin14, g__, s__	53.9253	61.13	1.74	42.86
S11_4_49	d__Archaea, p__Halobacteriota, c__Methanosarcinia, o__Methanosarcinales, f__ANME-2c, g__UBA203, s__	47.023	61.13	3.27	40
SB_S5_bin35	d__Bacteria, p__Actinobacteriota, c__UBA1414, o__UBA1414, f__UBA1414, g__20-14-0-20-35-9, s__	35.4275	61.13	5.49	0
SB_Co_215	d__Bacteria, p__Proteobacteria, c__Alphaproteobacteria, o__Rhizobiales, f__Methyloligellaceae, g__Methyloceanibacter, s__	53.1745	61.05	2.15	50
SF_Co_bin_138	d__Bacteria, p__Desulfobacterota, c__Desulfobacteria, o__C00003060, f__C00003060, g__, s__	47.9223	61.05	3.25	71.43
HY4_GJ-9_2	d__Bacteria, p__Proteobacteria, c__Gammaproteobacteria, o__Chromatiales, f__Sedimenticolaceae, g__, s__	54.9647	61.02	1.57	0
SF_GA-5_8	d__Archaea, p__Halobacteriota, c__Methanosarcinia, o__Methanosarcinales, f__HR1, g__QBUR01, s__	55.8844	61.01	1.63	66.67
SY_Active_Co685	d__Bacteria, p__Bacteroidota, c__Bacteroidia, o__Flavobacteriales, f__Flavobacteriaceae, g__GCA-002733185, s__	36.9917	61	5.26	28.57
HMR25_1	d__Bacteria, p__Eisenbacteria, c__, o__, f__, g__, s__	45.3975	60.98	3.49	33.33
HMR26_32	d__Archaea, p__Nanoarchaeota, c__Nanoarchaeia, o__Pacearchaeales, f__GW2011-AR1, g__GW2011-AR13, s__	57.4585	60.98	1.4	100
WGoM_cbin_63	d__Bacteria, p__Spirochaetota, c__Spirochaetia, o__B11-G9, f__B11-G9, g__, s__	55.2532	60.98	1.7	50
S11_13_10	d__Bacteria, p__Dependentiae, c__Babeliae, o__Babeliales, f__UASB340, g__, s__	49.9694	60.96	2.44	0
S11_2_24	d__Archaea, p__Halobacteriota, c__Methanosarcinia, o__Methanosarcinales, f__ANME-2c, g__UBA203, s__	48.7036	60.96	2.61	0
Co_S11_292	d__Bacteria, p__WOR-3, c__E44-bin80, o__E44-bin80, f__E44-bin80, g__SOIS01, s__	55.7	60.91	1.21	12.5
SF_Co_bin_137	d__Bacteria, p__Proteobacteria, c__Gammaproteobacteria, o__Thiohalobacterales, f__UBA9214, g__UBA9214, s__	49.3887	60.91	3.02	90.48
S11_9_4	d__Archaea, p__Halobacteriota, c__Methanosarcinia, o__Methanosarcinales, f__ANME-2c, g__UBA203, s__	48.0314	60.87	3.1	62.5
S11_13_27	d__Bacteria, p__Armatimonadota, c__UBA5377, o__UBA5377, f__UBA5352, g__, s__	44.8976	60.86	3.32	0
SB_S4_bin20	d__Bacteria, p__Aerophobota, c__Aerophobia, o__Aerophobales, f__AE-B3A, g__AE-B3A, s__	52.3987	60.82	2.44	83.33
HMR26_34	d__Archaea, p__Hadarchaeota, c__Hadarchaeia, o__Hadarchaeales, f__Hadarchaeaceae, g__DG-33, s__	52.5399	60.79	2.13	75
E29_bin9	d__Bacteria, p__Chloroflexota, c__Dehalococcoidia, o__SZUA-161, f__SZUA-161, g__SZUA-161, s__	44.8882	60.78	3.39	7.69
SB_Co_94	d__Bacteria, p__Acidobacteriota, c__UBA6911, o__RPQK01, f__RPQK01, g__, s__	47.2926	60.76	3.42	55.56
WGoM_sbin_oily_69	d__Archaea, p__EX4484-52, c__EX4484-52, o__EX4484-52, f__B79-G9, g__B79-G9, s__	56.3061	60.75	1.25	0
S11_3_46	d__Archaea, p__Halobacteriota, c__Syntropharchaeia, o__ANME-1, f__ANME-1, g__QENH01, s__	61.4828	60.74	0	0
HMR26_8	d__Bacteria, p__Desulfobacterota, c__Desulfobacteria, o__C00003060, f__C00003106, g__, s__	12.671	60.73	9.9	6.9
SF_HDNA4_1	d__Archaea, p__Halobacteriota, c__Methanosarcinia, o__Methanosarcinales, f__HR1, g__QBUR01, s__	18.2633	60.73	9.3	35
SY_S24_15	d__Bacteria, p__Proteobacteria, c__Gammaproteobacteria, o__SZUA-229, f__SZUA-229, g__GCA-2746365, s__	46.0073	60.73	3.4	43.48
SY_S20_5	d__Bacteria, p__Bacteroidota, c__Ignavibacteria, o__Ignavibacteriales, f__Ignavibacteriaceae, g__, s__	44.0445	60.71	3.91	55.56
HY4_GJ-10_14	d__Bacteria, p__Caldatribacteriota, c__JS1, o__SB-45, f__34-128, g__34-128, s__	22.8257	60.68	8.81	50
SB_S2_bin16	d__Bacteria, p__Caldatribacteriota, c__JS1, o__SB-45, f__34-128, g__34-128, s__	48.6381	60.68	3.32	87.5
SB_S2_bin31	d__Bacteria, p__Acidobacteriota, c__Aminicenantia, o__Aminicenantales, f__Aminicenantaceae, g__WTAW01, s__WTAW01 sp013139435	56.806	60.68	1.28	50
SB_Co_259	d__Archaea, p__Thermoplasmatota, c__E2, o__DHVEG-1, f__DHVEG-1, g__, s__	52.5129	60.6	2	0
SB_Co_67	d__Archaea, p__Nanoarchaeota, c__Nanoarchaeia, o__Pacearchaeales, f__GW2011-AR1, g__, s__	62.4183	60.6	0	0
SY_S21_2	d__Bacteria, p__Zixibacteria, c__MSB-5A5, o__GN15, f__FEB-12, g__, s__	58.6174	60.58	0.55	0
SY_S25_30	d__Bacteria, p__Acidobacteriota, c__Aminicenantia, o__Aminicenantales, f__Aminicenantaceae, g__WTAW01, s__	50.1706	60.58	2.28	14.29
SY_S21_15	d__Archaea, p__EX4484-52, c__EX4484-52, o__EX4484-52, f__B79-G9, g__B79-G9, s__	53.9334	60.57	1.87	100
S11_5_12	d__Bacteria, p__Chloroflexota, c__Anaerolineae, o__E26-bin7, f__JACIWR01, g__, s__	37.8095	60.56	5	28.57
SB_Co_165	d__Bacteria, p__Armatimonadota, c__UBA5377, o__UBA5377, f__UBA5352, g__, s__	49.2931	60.54	2.78	33.33
WGoM_cbin_33	d__Bacteria, p__Desulfobacterota, c__Desulfobacteria, o__Desulfobacterales, f__BuS5, g__, s__	62.4209	60.53	0	0
SB_Co_117	d__Bacteria, p__Chloroflexota, c__Dehalococcoidia, o__Dehalococcoidales, f__UBA5760, g__, s__	60.3894	60.52	0.5	100
SY_Active_Co682	d__Bacteria, p__Proteobacteria, c__Gammaproteobacteria, o__Chromatiales, f__Sedimenticolaceae, g__, s__	26.7428	60.5	6.9	0
SY_S19_20	d__Bacteria, p__Bacteroidota, c__Bacteroidia, o__Bacteroidales, f__F082, g__JAADID01, s__	22.4573	60.5	8.62	50
HM_cbin_27	d__Bacteria, p__Patescibacteria, c__Paceibacteria, o__UBA6257, f__UBA6257, g__, s__	61.3494	60.48	0	0
SB_Co_197	d__Bacteria, p__Desulfobacterota, c__Desulfobacteria, o__Desulfobacterales, f__, g__, s__	27.3784	60.48	8.22	76
SB_S6_bin47	d__Archaea, p__Halobacteriota, c__Syntropharchaeia, o__ANME-1, f__ANME-1, g__QEXZ01, s__	15.8482	60.47	9.82	27.27
Co_EGoM_bin14	d__Bacteria, p__Chloroflexota, c__Anaerolineae, o__Anaerolineales, f__E44-bin32, g__, s__	30.2195	60.45	6.82	44.44
HY4_GJ-10_7	d__Bacteria, p__Chloroflexota, c__Anaerolineae, o__Anaerolineales, f__UBA11858, g__B10-G9, s__	22.4236	60.45	9.14	64.71
SF_GA-4_3	d__Archaea, p__Halobacteriota, c__Methanosarcinia, o__Methanosarcinales, f__ANME-2c, g__UBA203, s__	20.3794	60.4	8.95	34.78
WGoM_sbin_oily_57	d__Bacteria, p__Desulfobacterota, c__Dissulfuribacteria, o__Dissulfuribacterales, f__UBA3076, g__UBA3076, s__	34.7656	60.4	6.27	80
HMR_6C1149	d__Archaea, p__Thermoproteota, c__Nitrososphaeria, o__Nitrososphaerales, f__Nitrosopumilaceae, g__CSP1-1, s__	24.9409	60.38	7.32	5.26
S11_6_51	d__Bacteria, p__Chloroflexota, c__Anaerolineae, o__Anaerolineales, f__E44-bin32, g__E44-bin32, s__	28.3169	60.38	6.58	0
SB_Co_203	d__Archaea, p__Asgardarchaeota, c__Lokiarchaeia, o__CR-4, f__SOKP01, g__, s__	44.8565	60.38	3.58	16.67
S11_1_26	d__Bacteria, p__Proteobacteria, c__Alphaproteobacteria, o__Rhizobiales, f__Hyphomicrobiaceae, g__, s__	41.5463	60.36	4.77	90.91
HMR24_19	d__Bacteria, p__Gemmatimonadota, c__, o__, f__, g__, s__	20.6817	60.35	8.41	20
SF_GA-1_3	d__Bacteria, p__Desulfobacterota, c__Desulfobacteria, o__Desulfatiglandales, f__Desulfatiglandaceae, g__JACNIU01, s__	23.2634	60.34	7.84	4.35
SF_Co_bin_119	d__Bacteria, p__Patescibacteria, c__Paceibacteria, o__, f__, g__, s__	27.9485	60.32	7.66	66.67
SY_Active_Co3	d__Bacteria, p__Patescibacteria, c__Paceibacteria, o__UBA6257, f__UBA6257, g__, s__	47.4279	60.32	3.45	100
SY_S23_24	d__Bacteria, p__Gemmatimonadota, c__Gemmatimonadetes, o__Longimicrobiales, f__UBA6960, g__JABDNZ01, s__	50.1935	60.27	2.3	33.33
S11_13_42	d__Bacteria, p__Chloroflexota, c__Dehalococcoidia, o__Dehalococcoidales, f__UBA5760, g__E44-bin46, s__	33.2472	60.25	5.94	28.57
SY_Active_Co226	d__Bacteria, p__Planctomycetota, c__Phycisphaerae, o__UBA1845, f__UBA1845, g__SBAX01, s__	16.8525	60.25	8.83	0
S11_11_6	d__Bacteria, p__Caldatribacteriota, c__JS1, o__SB-45, f__34-128, g__34-128, s__	33.9495	60.23	6.78	100
SB_Co_282	d__Bacteria, p__Chloroflexota, c__Dehalococcoidia, o__UBA2247, f__UBA2247, g__, s__	47.1513	60.23	2.97	0
Co_S11_592	d__Archaea, p__Thermoproteota, c__Bathyarchaeia, o__TCS64, f__TCS64, g__RBG-16-57-9, s__	23.6809	60.19	8.81	76.92
SMM_sbin_8	d__Bacteria, p__Chloroflexota, c__Dehalococcoidia, o__SZUA-161, f__SZUA-161, g__SZUA-161, s__	23.3028	60.19	8.01	30
SY_Active_Co494	d__Archaea, p__Nanoarchaeota, c__Nanoarchaeia, o__Woesearchaeales, f__UBA11576, g__JABMQF01, s__	53.5	60.18	1.71	66.67
SF_GA-2_15	d__Bacteria, p__Campylobacterota, c__Campylobacteria, o__Campylobacterales, f__Sulfurimonadaceae, g__QNZR01, s__	44.5702	60.16	3.66	29.63
SB_Co_98	d__Archaea, p__Asgardarchaeota, c__Lokiarchaeia, o__CR-4, f__SOKP01, g__SOKP01, s__	31.2999	60.15	7.15	72.73
SY_S20_44	d__Bacteria, p__Caldatribacteriota, c__JS1, o__SB-45, f__34-128, g__34-128, s__	43.7713	60.15	3.72	42.86
Co_EGoM_bin100	d__Bacteria, p__Chloroflexota, c__Anaerolineae, o__Anaerolineales, f__UBA4823, g__9FT-COMBO-55-16, s__	21.9871	60.14	8.28	30
SB_S2_bin44	d__Bacteria, p__Aureabacteria_A, c__PUNC01, o__PUNC01, f__PWXJ01, g__, s__	25.2529	60.14	7.31	0
SY_Active_Co148	d__Bacteria, p__Patescibacteria, c__Paceibacteria, o__, f__, g__, s__	16.9503	60.14	9.55	40
ENP_sbin_1_3	d__Bacteria, p__Acidobacteriota, c__Aminicenantia, o__Aminicenantales, f__Aminicenantaceae, g__SOIV01, s__SOIV01 sp004377005	48.7385	60.11	2.56	25
S11_7_21	d__Bacteria, p__Bacteroidota, c__Bacteroidia, o__Bacteroidales, f__VadinHA17, g__, s__	53.4558	60.11	1.61	33.33
ENP_cbin_13	d__Bacteria, p__Proteobacteria, c__Alphaproteobacteria, o__Rhizobiales, f__Xanthobacteraceae, g__Bradyrhizobium, s__	49.4567	60.1	2.56	41.18
HMR22_9	d__Bacteria, p__Proteobacteria, c__Gammaproteobacteria, o__Woeseiales, f__Woeseiaceae, g__, s__	36.8319	60.1	5.03	23.33
S11_4_45	d__Bacteria, p__Desulfobacterota, c__Desulfobacteria, o__Desulfatiglandales, f__Desulfatiglandaceae, g__4484-190-2, s__	33.8115	60.1	6.27	68.42
HMR19_33	d__Bacteria, p__Patescibacteria, c__Gracilibacteria, o__UM-FILTER-43-11, f__UM-FILTER-43-11, g__, s__	23.5599	60.09	7.53	5
SF_HDNA3_3	d__Bacteria, p__Campylobacterota, c__Campylobacteria, o__Campylobacterales, f__Sulfurovaceae, g__SZUA-451, s__	50.5061	60.08	2.39	71.43
ENP_sbin_8_2	d__Bacteria, p__Actinobacteriota, c__UBA1414, o__UBA1414, f__UBA1414, g__20-14-0-20-35-9, s__	39.4006	60.03	4.31	0
SB_Co_179	d__Archaea, p__Thermoproteota, c__Bathyarchaeia, o__B26-1, f__BA1, g__, s__	57.181	60.02	0.93	0
E29_bin42	d__Bacteria, p__Patescibacteria, c__Paceibacteria, o__Paceibacterales, f__, g__, s__	57.6643	59.99	0.72	33.33
Co_S11_889	d__Bacteria, p__Proteobacteria, c__Alphaproteobacteria, o__Rhizobiales, f__Methyloligellaceae, g__Methyloceanibacter, s__	39.8952	59.98	4.52	36.84
HMR26_2	d__Bacteria, p__Chloroflexota, c__Anaerolineae, o__UBA7937, f__B3-Chlor, g__B3-Chlor, s__	60.6514	59.93	0	0
SF_Co_bin_153	d__Bacteria, p__Chloroflexota, c__Anaerolineae, o__Anaerolineales, f__E44-bin32, g__E44-bin32, s__	25.0622	59.93	8.36	75
Co_EGoM_bin33	d__Archaea, p__Thermoproteota, c__Nitrososphaeria, o__Geothermarchaeales, f__, g__, s__	34.3997	59.89	5.25	0
SMM_sbin_19	d__Bacteria, p__Chloroflexota, c__Dehalococcoidia, o__GIF9, f__AB-539-J10, g__E44-bin10, s__	28.0308	59.89	6.93	28.57
GoM_D30_sbin3	d__Bacteria, p__Desulfobacterota, c__Desulfobacteria, o__Desulfobacterales, f__, g__, s__	57.2291	59.87	0.72	33.33
HMR18_30	d__Bacteria, p__Cloacimonadota, c__Cloacimonadia, o__Cloacimonadales, f__TCS61, g__, s__	24.7398	59.87	8.5	77.78
GoM_cbin13	d__Bacteria, p__Chloroflexota, c__Anaerolineae, o__B4-G1, f__B4-G1, g__, s__	51.5719	59.83	1.82	0
SF_GA-5_13	d__Bacteria, p__Proteobacteria, c__Gammaproteobacteria, o__Thiohalomonadales_A, f__SZUA-152, g__, s__	48.2541	59.81	3.12	68.75
HY4_GJ-9_21	d__Bacteria, p__Proteobacteria, c__Gammaproteobacteria, o__GCA-001735895, f__GCA-001735895, g__GCA-001735895, s__	44.2872	59.8	3.45	0
SY_Active_Co621	d__Bacteria, p__Bacteroidota, c__Bacteroidia, o__Bacteroidales, f__UBA12481, g__, s__	35.9652	59.79	4.91	0
WGoM_sbin_oily_66	d__Bacteria, p__Chloroflexota, c__Dehalococcoidia, o__GIF9, f__AB-539-J10, g__CG2-30-46-9, s__	43.8327	59.78	3.4	9.09
SY_S18_1	d__Bacteria, p__Krumholzibacteriota, c__, o__, f__, g__, s__	51.804	59.77	1.79	14.29
WGoM_sbin_oily_44	d__Bacteria, p__Gemmatimonadota, c__Gemmatimonadetes, o__KS3-K002, f__JABDQB01, g__, s__	57.086	59.75	1.1	100
WGoM_sbin_oily_3	d__Archaea, p__Halobacteriota, c__Methanomicrobia, o__Methanomicrobiales, f__Methanomicrobiaceae, g__, s__	54.8647	59.73	1.47	50
SB_S4_bin5	d__Bacteria, p__Desulfobacterota, c__Desulfobacteria, o__Desulfatiglandales, f__Desulfatiglandaceae, g__JACNIU01, s__	59.5099	59.69	0.4	11.11
Co_S11_697	d__Bacteria, p__Bipolaricaulota, c__Bipolaricaulia, o__UBA7950, f__UBA9294, g__, s__	46.9153	59.68	3.39	100
JL_Co_8	d__Bacteria, p__UBA6262, c__UBA6262, o__, f__, g__, s__	40.6264	59.67	4.06	12.5
WGoM_cbin_13	d__Bacteria, p__Chloroflexota, c__Dehalococcoidia, o__SZUA-161, f__E44-bin15, g__, s__	40.8665	59.63	3.98	9.09
Co_EGoM_bin62	d__Bacteria, p__Patescibacteria, c__JABMPQ01, o__JABMPQ01, f__, g__, s__	60.4465	59.6	0	0
Co_S11_394	d__Bacteria, p__Chloroflexota, c__Dehalococcoidia, o__SZUA-161, f__E44-bin15, g__, s__	23.991	59.6	8.97	94.12
S11_5_18	d__Archaea, p__Halobacteriota, c__Methanosarcinia, o__Methanosarcinales, f__HR1, g__UBA7939, s__UBA7939 sp009649835	54.3101	59.6	1.31	33.33
HMR25_15	d__Bacteria, p__Desulfobacterota, c__Desulfobacteria, o__Desulfobacterales, f__ETH-SRB1, g__B13-G4, s__	45.5805	59.59	3.16	29.41
JL_Co_10	d__Bacteria, p__FCPU426, c__JAAXVQ01, o__JAAXVQ01, f__JAAXVQ01, g__, s__	43.8258	59.57	3.47	25
SF_Co_bin_20	d__Bacteria, p__Chloroflexota, c__Dehalococcoidia, o__SZUA-161, f__E44-bin15, g__JAAXQM01, s__	27.9052	59.57	7.95	93.33
S11_7_19	d__Archaea, p__Halobacteriota, c__Methanosarcinia, o__Methanosarcinales, f__Methanosarcinaceae, g__, s__	48.9281	59.56	2.61	60
SB_S6_bin21	d__Archaea, p__Asgardarchaeota, c__Thorarchaeia, o__, f__, g__, s__	49.1688	59.56	2.8	66.67
HMR_12C4594	d__Bacteria, p__Patescibacteria, c__Paceibacteria, o__Paceibacterales, f__, g__, s__	60.6985	59.54	0	0
SY_S19_15	d__Bacteria, p__Desulfobacterota, c__Desulfobacteria, o__Desulfobacterales, f__UBA11574, g__S5133MH16, s__S5133MH16 sp001751005	28.2512	59.54	6.84	31.25
E29_bin14	d__Bacteria, p__Chloroflexota, c__Anaerolineae, o__B4-G1, f__B4-G1, g__B30-G15, s__	27.2453	59.5	7.52	61.11
SF_Co_bin_62	d__Bacteria, p__Chloroflexota, c__Anaerolineae, o__Anaerolineales, f__UBA11858, g__B10-G9, s__	49.8042	59.49	2.27	33.33
HMR17_44	d__Bacteria, p__Acidobacteriota, c__UBA890, o__, f__, g__, s__	27.4172	59.48	6.9	25
SB_S8_bin40	d__Bacteria, p__Proteobacteria, c__Alphaproteobacteria, o__Rhizobiales, f__Methyloligellaceae, g__Methyloceanibacter, s__	54.3886	59.48	1.72	100
Co_S11_76	d__Bacteria, p__Desulfobacterota, c__Desulfobacteria, o__C00003060, f__C00003060, g__, s__	51.4896	59.47	2.01	66.67
SY_Active_Co131	d__Bacteria, p__Proteobacteria, c__Gammaproteobacteria, o__Pseudomonadales, f__Halieaceae, g__Halioglobus, s__	17.1246	59.47	9.14	28.57
SF_Co_bin_18	d__Bacteria, p__Proteobacteria, c__Gammaproteobacteria, o__Xanthomonadales, f__SZUA-36, g__SZUA-36, s__	49.8983	59.45	2.59	100
SB_S5_bin30	d__Bacteria, p__Chloroflexota, c__Dehalococcoidia, o__GIF9, f__AB-539-J10, g__, s__	49.4568	59.43	2.4	11.11
HMR17_19	d__Bacteria, p__Proteobacteria, c__Gammaproteobacteria, o__SZUA-229, f__SZUA-229, g__GCA-2746365, s__	54.8244	59.36	1.38	22.22
S11_5_41	d__Archaea, p__Thermoplasmatota, c__Thermoplasmata, o__RBG-16-68-12, f__SOIM01, g__, s__	41.8233	59.33	4.06	50
HM_cbin_20	d__Bacteria, p__Firmicutes_B, c__Syntrophomonadia, o__Syntrophomonadales, f__Syntrophomonadaceae, g__JACIYB01, s__	52.2609	59.32	1.76	0
HMR25_22	d__Archaea, p__Thermoproteota, c__Bathyarchaeia, o__TCS64, f__TCS64, g__, s__	20.0951	59.31	8.74	41.67
SB_Co_57	d__Bacteria, p__Chloroflexota, c__Dehalococcoidia, o__GIF9, f__AB-539-J10, g__, s__	52.452	59.25	2.15	100
SF_Co_bin_84	d__Bacteria, p__Desulfobacterota, c__Desulfobacteria, o__Desulfobacterales, f__ETH-SRB1, g__JACNLL01, s__	22.9848	59.22	8.8	80
HMR20_8	d__Bacteria, p__Bacteroidota, c__Bacteroidia, o__Bacteroidales, f__F082, g__JAADID01, s__	46.7358	59.21	2.84	30
E29_bin23	d__Bacteria, p__RBG-13-66-14, c__B26-G2, o__WVWN01, f__WVWN01, g__WVWN01, s__	45.5214	59.19	3.3	66.67
GoM_cbin30	d__Bacteria, p__Spirochaetota, c__B62-G9, o__B62-G9, f__B62-G9, g__, s__	40.2275	59.19	4.05	14.29
S11_13_50	d__Bacteria, p__ARS69, c__ARS69, o__, f__, g__, s__	30.0594	59.19	6.08	10
JL_Co_18	d__Archaea, p__Altarchaeota, c__Altarchaeia, o__IMC4, f__QMZM01, g__, s__	41.0445	59.18	3.96	22.22
HY4_Co_55	d__Bacteria, p__Proteobacteria, c__Gammaproteobacteria, o__GCA-001735895, f__GCA-001735895, g__GCA-001735895, s__	32.9307	59.17	5.63	20
SB_Co_176	d__Bacteria, p__Desulfobacterota, c__Desulfobacteria, o__C00003060, f__C00003060, g__C00003060, s__	54.5232	59.17	1.31	0
SY_Active_Co145	d__Bacteria, p__Patescibacteria, c__Paceibacteria, o__UBA9983_A, f__UBA12079, g__, s__	40.1092	59.17	4.13	18.18
SY_S24_6	d__Bacteria, p__Chloroflexota, c__Anaerolineae, o__Anaerolineales, f__E44-bin32, g__E44-bin32, s__	50.9518	59.13	1.92	33.33
SY_Active_Co87	d__Bacteria, p__Planctomycetota, c__Planctomycetes, o__Pirellulales, f__Pirellulaceae, g__Anammoximicrobium, s__	48.6252	59.11	2.37	25
HMR21_37	d__Bacteria, p__Desulfobacterota, c__SM23-61, o__WTBG01, f__WTBG01, g__WTBG01, s__	29.7608	59.1	6.24	18.18
HMR1_2	d__Bacteria, p__Cloacimonadota, c__Cloacimonadia, o__Cloacimonadales, f__TCS61, g__, s__	52.768	59.09	1.72	80
SY_Active_Co356	d__Bacteria, p__UBA3054, c__UBA3054, o__UBA3054, f__B51-G9, g__, s__	41.2615	59.09	3.89	22.22
Co_S11_210	d__Bacteria, p__Cloacimonadota, c__Cloacimonadia, o__JGIOTU-2, f__JGIOTU-2, g__JACNFI01, s__	15.1628	59.08	9.44	27.27
SB_Co_188	d__Bacteria, p__Chloroflexota, c__Anaerolineae, o__B4-G1, f__, g__, s__	33.1605	59.08	5.51	0
SB_Co_5	d__Bacteria, p__Chloroflexota, c__Dehalococcoidia, o__Dehalococcoidales, f__UBA5760, g__W498, s__	55.9248	59.04	0.99	0
Co_EGoM_bin27	d__Archaea, p__Asgardarchaeota, c__Lokiarchaeia, o__CR-4, f__SOKP01, g__SOKP01, s__	49.1167	59.03	2.41	50
SB_Co_243	d__Archaea, p__Asgardarchaeota, c__Lokiarchaeia, o__CR-4, f__SOKP01, g__SOKP01, s__	52.1137	59.03	1.87	33.33
Co_S11_924	d__Bacteria, p__Patescibacteria, c__Paceibacteria, o__Portnoybacterales, f__UBA2143, g__, s__	56.5999	59.01	0.66	0
SY_S20_38	d__Bacteria, p__Campylobacterota, c__Campylobacteria, o__Campylobacterales, f__Sulfurovaceae, g__Sulfurovum, s__	38.7174	59.01	4.85	66.67
WGoM_cbin_18	d__Bacteria, p__Chloroflexota, c__Anaerolineae, o__B4-G1, f__B4-G1, g__, s__	37.7354	59.01	4.76	16.67
HY4_GJ-9_13	d__Bacteria, p__Desulfobacterota, c__Desulfobacteria, o__Desulfobacterales, f__UBA2156, g__, s__	53.2058	59	1.61	33.33
S11_1_37	d__Bacteria, p__Chloroflexota, c__Anaerolineae, o__B4-G1, f__B4-G1, g__B30-G15, s__	41.4604	59	3.64	0
Co_EGoM_bin72	d__Archaea, p__Thermoproteota, c__Bathyarchaeia, o__B26-1, f__SOJC01, g__SOJC01, s__SOJC01 sp004376645	59.7493	58.99	0	0
Co_S11_716	d__Bacteria, p__Patescibacteria, c__Paceibacteria, o__Paceibacterales, f__DG-74-1, g__DG-74-1, s__	45.8035	58.99	2.96	20
SY_S26_3	d__Bacteria, p__Bacteroidota, c__Bacteroidia, o__Bacteroidales, f__GCA-2748055, g__GCA-2748055, s__	39.937	58.98	4.05	11.11
SY_S26_37	d__Bacteria, p__Bacteroidota, c__Ignavibacteria, o__Ignavibacteriales, f__Ignavibacteriaceae, g__, s__	38.8184	58.96	4.51	38.46
S11_5_53	d__Bacteria, p__Chloroflexota, c__Dehalococcoidia, o__SZUA-161, f__E44-bin15, g__E29-bin15, s__E29-bin15 sp004377275	43.4521	58.94	3.47	25
SY_S19_11	d__Bacteria, p__Desulfobacterota, c__Desulfobacteria, o__Desulfobacterales, f__, g__, s__	35.9263	58.93	5.49	69.23
HY4_Co_51	d__Bacteria, p__Actinobacteriota, c__Acidimicrobiia, o__UBA5794, f__UBA5794, g__, s__	35.9709	58.92	5.32	54.55
SB_Co_167	d__Archaea, p__Asgardarchaeota, c__Heimdallarchaeia, o__UBA460, f__UBA460, g__, s__	19.1303	58.91	9.35	53.85
SF_Co_bin_12	d__Bacteria, p__Patescibacteria, c__Paceibacteria, o__Moranbacterales, f__DUUL01, g__, s__	45.7778	58.91	3.17	60
SF_Co_bin_149	d__Archaea, p__Thermoproteota, c__Bathyarchaeia, o__TCS64, f__TCS64, g__, s__	50.293	58.91	2.02	33.33
HMR2_2	d__Bacteria, p__Desulfobacterota, c__Desulfobacteria, o__Desulfatiglandales, f__Desulfatiglandaceae, g__4484-190-2, s__	29.2964	58.9	6.29	16.67
SF_Co_bin_72	d__Bacteria, p__Proteobacteria, c__Gammaproteobacteria, o__Thiohalomonadales, f__UBA6429, g__, s__	44.2788	58.9	3.45	50
SF_GA-1_13	d__Archaea, p__Halobacteriota, c__Syntropharchaeia, o__ANME-1, f__ANME-1, g__QENH01, s__	40.0843	58.89	4.79	72.73
HMR21_10	d__Archaea, p__EX4484-52, c__EX4484-52, o__EX4484-52, f__GLR71, g__GLR71, s__	44.7366	58.88	3.58	80
HY4_GJ-10_32	d__Bacteria, p__Chloroflexota, c__Dehalococcoidia, o__SZUA-161, f__SZUA-161, g__SZUA-161, s__	50.7628	58.87	1.98	0
WGoM_sbin_oily_61	d__Bacteria, p__Actinobacteriota, c__Acidimicrobiia, o__Acidimicrobiales, f__, g__, s__	57.3283	58.83	0.43	0
E44_bin42	d__Bacteria, p__Chloroflexota, c__Dehalococcoidia, o__Dehalococcoidales, f__RBG-16-60-22, g__E44-bin89, s__E44-bin89 sp004375725	58.6493	58.8	0.2	50
Co_EGoM_bin103	d__Bacteria, p__Bipolaricaulota, c__Bipolaricaulia, o__UBA7950, f__UBA9294, g__, s__	32.7273	58.78	5.55	16.67
S11_4_35	d__Bacteria, p__Actinobacteriota, c__UBA1414, o__UBA1414, f__UBA1414, g__, s__	45.7498	58.78	3.45	100
SF_HDNA4_19	d__Bacteria, p__Bacteroidota, c__Bacteroidia, o__Bacteroidales, f__SM23-62, g__SM23-62, s__	29.3817	58.78	6.2	13.33
SY_Active_Co580	d__Bacteria, p__Marinisomatota, c__Marinisomatia, o__Marinisomatales, f__J089, g__, s__	22.1703	58.74	7.69	14.29
SY_S28_6	d__Bacteria, p__Caldatribacteriota, c__JS1, o__SB-45, f__34-128, g__34-128, s__	39.0557	58.71	5.08	100
Co_S11_846	d__Bacteria, p__Gemmatimonadota_A, c__, o__, f__, g__, s__	48.4169	58.69	2.2	0
HMR18_3	d__Archaea, p__Halobacteriota, c__Methanosarcinia, o__Methanosarcinales, f__ANME-2c, g__UBA203, s__UBA203 sp013572355	45.3213	58.67	3.27	66.67
SF_Co_bin_25	d__Bacteria, p__Chloroflexota, c__Anaerolineae, o__B4-G1, f__SLSP01, g__, s__	35.3642	58.64	5.35	50
E26_bin2	d__Archaea, p__Thermoproteota, c__Bathyarchaeia, o__B26-1, f__BA1, g__SOJZ01, s__SOJZ01 sp004376295	38.6603	58.57	4.59	50
HY4_Co_82	d__Bacteria, p__Planctomycetota, c__Brocadiae, o__SM23-32, f__SM23-32, g__, s__	42.4514	58.57	3.61	33.33
Co_S11_647	d__Bacteria, p__Acidobacteriota, c__Vicinamibacteria, o__Bin61, f__SMYC01, g__, s__	20.8266	58.56	7.69	0
HMR17_46	d__Bacteria, p__Zixibacteria, c__MSB-5A5, o__GN15, f__JAAZOE01, g__, s__	38.3676	58.56	4.39	0
Co_S11_582	d__Bacteria, p__Chloroflexota, c__Anaerolineae, o__Anaerolineales, f__Anaerolineaceae, g__, s__	16.2093	58.55	9.64	52.38
SB_S5_bin2	d__Bacteria, p__Caldatribacteriota, c__JS1, o__SB-45, f__34-128, g__34-128, s__	60.2189	58.55	0	0
SY_S26_24	d__Bacteria, p__Chloroflexota, c__Anaerolineae, o__Anaerolineales, f__E44-bin32, g__E44-bin32, s__	58.8306	58.55	0.1	0
Co_S11_20	d__Bacteria, p__JABMQX01, c__JABMQX01, o__, f__, g__, s__	32.3381	58.49	5.45	6.67
SY_Active_Co9	d__Bacteria, p__Verrucomicrobiota, c__Kiritimatiellae, o__, f__, g__, s__	31.5388	58.48	6.23	56.25
SF_HDNA4_9	d__Bacteria, p__Chloroflexota, c__Dehalococcoidia, o__SZUA-161, f__SZUA-161, g__SZUA-161, s__	39.6371	58.47	4.36	50
HY4_Co_18	d__Bacteria, p__Krumholzibacteriota, c__Krumholzibacteria, o__WVZY01, f__WVZY01, g__, s__	40.9448	58.46	3.76	14.29
Co_S11_443	d__Bacteria, p__Latescibacterota, c__Latescibacteria_A, o__4484-107, f__4484-107, g__4484-107, s__	50.4441	58.45	2.2	100
Co_S11_120	d__Bacteria, p__Desulfobacterota, c__Desulfobacteria, o__C00003060, f__C00003060, g__C00003060, s__	31.2049	58.43	6.06	38.46
SY_Active_Co142	d__Archaea, p__Asgardarchaeota, c__Thorarchaeia, o__Thorarchaeales, f__Thorarchaeaceae, g__WTCK01, s__	35.6244	58.42	5.3	55.56
SB_S6_bin4	d__Archaea, p__Thermoplasmatota, c__E2, o__DHVEG-1, f__DHVEG-1, g__, s__	45.2865	58.39	3.49	71.43
SF_Co_bin_57	d__Bacteria, p__Proteobacteria, c__Gammaproteobacteria, o__Arenicellales, f__BMS3Bbin11, g__BMS3Bbin11, s__	15.5519	58.39	9.31	30.77
SY_Active_Co86	d__Bacteria, p__Chloroflexota, c__Anaerolineae, o__Anaerolineales, f__E44-bin32, g__E44-bin32, s__	50.6741	58.39	2.12	100
Co_S11_353	d__Archaea, p__Thermoplasmatota, c__E2, o__DHVEG-1, f__DHVEG-1, g__, s__	26.321	58.34	7.02	33.33
HMR19_26	d__Bacteria, p__Desulfobacterota, c__Syntrophia, o__Syntrophales, f__UBA2210, g__UBA2210, s__	24.4604	58.28	7.8	56.25
SB_Co_53	d__Bacteria, p__Chloroflexota, c__Anaerolineae, o__Anaerolineales, f__UBA11858, g__B10-G9, s__	37.5884	58.28	4.73	25
Co_S11_467	d__Archaea, p__Thermoplasmatota, c__E2, o__DHVEG-1, f__DHVEG-1, g__, s__	33.6865	58.27	5.2	12.5
E29_bin35	d__Archaea, p__Hadarchaeota, c__Hadarchaeia, o__Hadarchaeales, f__Hadarchaeaceae, g__DG-33, s__	35.5684	58.26	5.14	42.86
SF_HDNA3_16	d__Bacteria, p__Proteobacteria, c__Gammaproteobacteria, o__SZUA-229, f__SZUA-229, g__GCA-2746365, s__	50.4996	58.25	2.02	25
HMR2_3	d__Bacteria, p__Bacteroidota, c__Bacteroidia, o__Bacteroidales, f__VadinHA17, g__, s__	14.1866	58.23	8.97	0
SB_S6_bin35	d__Bacteria, p__Chloroflexota, c__Dehalococcoidia, o__GIF9, f__UBA5620, g__QYPU01, s__	40.3602	58.22	3.96	0
SB_S8_bin22	d__Bacteria, p__Chloroflexota, c__Dehalococcoidia, o__GIF9, f__UBA5620, g__QYPU01, s__QYPU01 sp007280145	51.1497	58.22	1.98	50
ENP_cbin_6	d__Bacteria, p__Acidobacteriota, c__Aminicenantia, o__Aminicenantales, f__Aminicenantaceae, g__SOIV01, s__	30.8796	58.21	6.03	33.33
HMR23_9	d__Bacteria, p__Proteobacteria, c__Gammaproteobacteria, o__GCA-001735895, f__GCA-001735895, g__GCA-001735895, s__	40.9608	58.21	3.98	48
ENP_sbin_1_4	d__Bacteria, p__Aerophobota, c__Aerophobia, o__Aerophobales, f__AE-B3A, g__AE-B3B, s__AE-B3B sp005223085	13.7052	58.17	9.32	14.29
S11_6_44	d__Bacteria, p__Chloroflexota, c__Dehalococcoidia, o__Dehalococcoidales, f__UBA5760, g__, s__	18.8967	58.17	8.75	42.86
HMR17_30	d__Bacteria, p__Desulfobacterota_F, c__Desulfuromonadia, o__Desulfuromonadales, f__UBA2294, g__, s__	20.4464	58.16	8.05	21.05
SF_GA-3_6	d__Bacteria, p__Desulfobacterota, c__Desulfobacteria, o__Desulfatiglandales, f__Desulfatiglandaceae, g__4484-190-2, s__	20.3083	58.14	8.26	21.21
S11_1_24	d__Bacteria, p__Desulfobacterota, c__Desulfobulbia, o__Desulfobulbales, f__Desulfobulbaceae, g__, s__	37.006	58.12	4.5	14.29
SF_GA-1_8	d__Bacteria, p__Actinobacteriota, c__Acidimicrobiia, o__UBA5794, f__, g__, s__	24.2653	58.07	8.13	64.29
SB_Co_216	d__Archaea, p__Asgardarchaeota, c__Heimdallarchaeia, o__UBA460, f__UBA460, g__, s__	55.1298	58.06	0.93	0
SF_Co_bin_73	d__Bacteria, p__Chloroflexota, c__Dehalococcoidia, o__GIF9, f__AB-539-J10, g__, s__	46.4534	58.03	2.82	66.67
E44_bin21	d__Bacteria, p__Chloroflexota, c__Anaerolineae, o__Anaerolineales, f__UBA4823, g__DSPF01, s__	45.1943	58.02	2.73	0
HM_cbin_26	d__Bacteria, p__Proteobacteria, c__Gammaproteobacteria, o__Methylococcales, f__Methylomonadaceae, g__Methyloprofundus, s__	33.6632	58.02	6.09	87.88
HY4_GJ-9_18	d__Bacteria, p__Proteobacteria, c__Alphaproteobacteria, o__Kiloniellales, f__J153, g__, s__	41.2594	57.97	3.76	10
S11_1_5	d__Bacteria, p__Chloroflexota, c__Anaerolineae, o__Anaerolineales, f__E44-bin32, g__, s__	46.019	57.97	2.73	33.33
Co_EGoM_bin78	d__Archaea, p__Nanoarchaeota, c__Nanoarchaeia, o__Pacearchaeales, f__ARS1285, g__, s__	49.5409	57.96	1.87	0
SY_Active_Co454	d__Bacteria, p__Desulfobacterota, c__Desulfobacteria, o__Desulfobacterales, f__UBA5852, g__JABZFP01, s__	49.7741	57.94	1.79	0
S11_6_23	d__Bacteria, p__Proteobacteria, c__Alphaproteobacteria, o__Rhizobiales, f__Hyphomicrobiaceae, g__, s__	32.6829	57.91	6.3	88.46
SF_Co_bin_83	d__Bacteria, p__Bacteroidota, c__Bacteroidia, o__Flavobacteriales, f__Flavobacteriaceae, g__QNYL01, s__	51.818	57.89	1.75	100
HMR6_9	d__Bacteria, p__Fermentibacterota, c__Fermentibacteria, o__Fermentibacterales, f__Fermentibacteraceae, g__Aegiribacteria, s__	36.838	57.88	4.59	25
WGoM_cbin_51	d__Bacteria, p__Desulfobacterota, c__Desulfobacteria, o__Desulfobacterales, f__BuS5, g__BuS5, s__	26.5364	57.88	6.95	37.5
Co_S11_675	d__Bacteria, p__Chloroflexota, c__Anaerolineae, o__JAAYZQ01, f__JAAYZQ01, g__, s__	11.0311	57.84	9.73	11.76
SY_S23_19	d__Bacteria, p__Myxococcota, c__Polyangia, o__Polyangiales, f__SG8-38, g__SG8-38, s__	52.871	57.83	1.33	66.67
WGoM_sbin_oily_34	d__Archaea, p__Halobacteriota, c__Methanosarcinia, o__Methanosarcinales, f__ANME-2c, g__UBA203, s__	30.9325	57.8	6.24	56.52
Co_EGoM_bin53	d__Archaea, p__Thermoproteota, c__Bathyarchaeia, o__TCS64, f__TCS64, g__, s__	56.4021	57.79	0.54	100
SF_Co_bin_102	d__Bacteria, p__Proteobacteria, c__Gammaproteobacteria, o__SZUA-229, f__SZUA-229, g__GCA-2746365, s__	42.4611	57.76	3.45	33.33
HMR17_38	d__Archaea, p__Halobacteriota, c__Methanosarcinia, o__Methanosarcinales, f__ANME-2c, g__UBA203, s__UBA203 sp013572355	30.1929	57.74	6.54	66.67
SY_Active_Co676	d__Bacteria, p__Actinobacteriota, c__Acidimicrobiia, o__UBA5794, f__, g__, s__	35.0244	57.73	5.13	42.86
HMR20_20	d__Bacteria, p__Desulfobacterota, c__Desulfobacteria, o__Desulfobacterales, f__UBA11574, g__S5133MH16, s__	36.2125	57.7	4.68	22.22
HMR6_4	d__Bacteria, p__Bacteroidota, c__Bacteroidia, o__Bacteroidales, f__F082, g__JAADID01, s__	16.6314	57.7	9.18	44
S11_3_17	d__Archaea, p__Thermoplasmatota, c__Thermoplasmata, o__DTKX01, f__, g__, s__	41.3007	57.7	3.78	50
WGoM_cbin_7	d__Bacteria, p__Fermentibacterota, c__Fermentibacteria, o__Fermentibacterales, f__Fermentibacteraceae, g__Aegiribacteria, s__	12.6705	57.68	9.46	15.79
Co_S11_876	d__Bacteria, p__Actinobacteriota, c__UBA1414, o__UBA1414, f__UBA1414, g__, s__	32.6623	57.64	5.45	28.57
HMR1_47	d__Bacteria, p__Patescibacteria, c__Paceibacteria, o__Paceibacterales, f__DG-74-3, g__, s__	48.0074	57.64	2.19	25
SB_S1_bin13	d__Bacteria, p__Planctomycetota, c__Planctomycetes, o__Planctomycetales, f__Planctomycetaceae, g__, s__	39.3961	57.63	3.97	0
SY_Active_Co341	d__Bacteria, p__Marinisomatota, c__UBA2242, o__UBA2242, f__UBA2242, g__UBA9312, s__	50.9549	57.63	1.65	50
SF_Co_bin_74	d__Bacteria, p__Chloroflexota, c__Dehalococcoidia, o__Dehalococcoidales, f__Dehalococcoidaceae, g__, s__	19.2197	57.61	8.42	36.36
SY_S25_25	d__Bacteria, p__Gemmatimonadota, c__Gemmatimonadetes, o__Longimicrobiales, f__UBA6960, g__JABDNZ01, s__	52.6902	57.57	1.1	0
S11_1_35	d__Archaea, p__Thermoproteota, c__Bathyarchaeia, o__TCS64, f__TCS64, g__RBG-16-57-9, s__	13.6232	57.56	9.24	17.65
SB_Co_62	d__Bacteria, p__Planctomycetota, c__Planctomycetes, o__Pirellulales, f__UBA1268, g__UBA1268, s__UBA1268 sp002712395	53.7373	57.55	1.25	50
SY_S23_25	d__Bacteria, p__Chloroflexota, c__Anaerolineae, o__Anaerolineales, f__E44-bin32, g__E44-bin32, s__	33.8517	57.53	5.91	85.71
Co_EGoM_bin51	d__Bacteria, p__Dependentiae, c__Babeliae, o__Babeliales, f__Vermiphilaceae, g__, s__	58.6495	57.52	0	0
HMR17_5	d__Bacteria, p__Verrucomicrobiota, c__Kiritimatiellae, o__Kiritimatiellales, f__Pontiellaceae, g__Pontiella, s__	23.5812	57.52	7.21	17.65
GoM_cbin23	d__Bacteria, p__Calditrichota, c__Calditrichia, o__Calditrichales, f__Calditrichaceae, g__, s__	44.6766	57.51	2.85	25
HY4_Co_29	d__Bacteria, p__Chloroflexota, c__Ellin6529, o__CSP1-4, f__CSP1-4, g__, s__	20.3679	57.5	7.89	20
Co_EGoM_bin23	d__Bacteria, p__Chloroflexota, c__Dehalococcoidia, o__GIF9, f__AB-539-J10, g__E29-bin73, s__	51.5429	57.47	1.65	100
SY_Active_Co143	d__Bacteria, p__Desulfobacterota, c__Desulfobacteria, o__Desulfobacterales, f__, g__, s__	39.2197	57.47	4.42	69.23
HY4_GA-6_5	d__Bacteria, p__Bacteroidota, c__Ignavibacteria, o__Ignavibacteriales, f__Ignavibacteriaceae, g__BMS3ABIN03, s__	26.866	57.45	6.91	33.33
SY_Active_Co703	d__Bacteria, p__, c__, o__, f__, g__, s__	39.2295	57.44	3.95	20
SY_S20_6	d__Bacteria, p__Bacteroidota, c__Bacteroidia, o__Bacteroidales, f__GCA-2748055, g__GCA-2748055, s__	34.4413	57.44	4.95	18.18
HMR6_3	d__Bacteria, p__Eisenbacteria, c__, o__, f__, g__, s__	34.3509	57.43	4.95	20
Co_EGoM_bin6	d__Bacteria, p__RBG-13-66-14, c__B26-G2, o__WVWN01, f__WVWN01, g__WVWN01, s__	49.9785	57.36	1.9	75
E44_bin35	d__Bacteria, p__Chloroflexota, c__Dehalococcoidia, o__Dehalococcoidales, f__UBA5760, g__E44-bin46, s__E44-bin46 sp004376105	49.7581	57.31	2.09	100
S11_7_16	d__Bacteria, p__Ratteibacteria, c__, o__, f__, g__, s__	52.7727	57.29	1.19	50
SB_Co_277	d__Bacteria, p__Cloacimonadota, c__Cloacimonadia, o__Cloacimonadales, f__TCS61, g__JABMPU01, s__	48.1405	57.29	2.75	100
HMR2_13	d__Archaea, p__Thermoplasmatota, c__E2, o__DHVEG-1, f__DHVEG-1, g__, s__	48.9814	57.27	2.13	75
SB_S7_bin45	d__Bacteria, p__Ratteibacteria, c__UBA8468, o__MWAK01, f__, g__, s__	58.5175	57.25	0.1	0
GoM_cbin21	d__Bacteria, p__Caldatribacteriota, c__JS1, o__SB-45, f__34-128, g__34-128, s__	38.2465	57.23	4.26	40
SF_HDNA3_13	d__Bacteria, p__Proteobacteria, c__Gammaproteobacteria, o__SZUA-229, f__SZUA-229, g__GCA-2746365, s__	25.3375	57.23	7.07	38.89
SY_S21_7	d__Bacteria, p__Desulfobacterota, c__Desulfobacteria, o__Desulfatiglandales, f__Desulfatiglandaceae, g__4484-190-2, s__	50.9029	57.23	1.53	36.36
S11_9_10	d__Archaea, p__Halobacteriota, c__Methanosarcinia, o__Methanosarcinales, f__Methanosarcinaceae, g__, s__	58.0689	57.18	0	0
Co_S11_354	d__Bacteria, p__Chloroflexota, c__Dehalococcoidia, o__Dehalococcoidales, f__UBA5760, g__, s__	42.419	57.17	3.49	53.85
S11_7_2	d__Bacteria, p__Chloroflexota, c__Anaerolineae, o__E26-bin7, f__JACIWR01, g__, s__	46.8379	57.17	2.22	0
WGoM_sbin_oily_5	d__Bacteria, p__Caldisericota, c__Caldisericia, o__Caldisericales, f__Caldisericaceae, g__UBA646, s__	49.0189	57.14	1.79	0
HY4_Co_88	d__Bacteria, p__Desulfobacterota, c__Desulfobulbia, o__Desulfobulbales, f__BM004, g__, s__	43.5728	57.13	3.58	100
E44_bin14	d__Bacteria, p__Chloroflexota, c__Dehalococcoidia, o__SM23-28-2, f__RBG-16-64-32, g__RBG-16-64-32, s__	30.5526	57.11	5.45	0
SB_Co_141	d__Archaea, p__Thermoplasmatota, c__Thermoplasmata, o__DTKX01, f__, g__, s__	23.1999	57.11	7.45	23.08
SY_Active_Co133	d__Bacteria, p__Patescibacteria, c__Paceibacteria, o__Moranbacterales, f__, g__, s__	26.3772	57.11	6.48	14.29
Co_S11_798	d__Bacteria, p__Actinobacteriota, c__UBA1414, o__UBA1414, f__UBA1414, g__, s__	25.5147	57.1	6.73	20
HY4_Co_38	d__Bacteria, p__Planctomycetota, c__PUPC01, o__DSUN01, f__DSUN01, g__, s__	27.109	57.08	6.37	16.67
SF_HDNA3_19	d__Bacteria, p__Desulfobacterota, c__Desulfobacteria, o__Desulfobacterales, f__Desulfobacteraceae, g__Desulfobacula, s__	53.5124	57.08	0.84	0
S11_5_21	d__Archaea, p__Halobacteriota, c__Methanosarcinia, o__Methanosarcinales, f__ANME-2c, g__UBA203, s__	26.1749	57.06	6.89	40
Co_EGoM_bin69	d__Archaea, p__Thermoproteota, c__Bathyarchaeia, o__B26-1, f__BA1, g__BIN-L-1, s__BIN-L-1 sp004376385	56.5614	57.05	0.32	100
SY_Active_Co36	d__Archaea, p__Asgardarchaeota, c__Lokiarchaeia, o__CR-4, f__AMARA-1, g__Prometheoarchaeum, s__	36.6621	57.05	4.49	30
S11_7_1	d__Bacteria, p__Patescibacteria, c__Paceibacteria, o__Paceibacterales, f__RBG-13-36-15, g__, s__	54.9807	57.04	0.63	50
SMM_sbin_7	d__Bacteria, p__Chloroflexota, c__Dehalococcoidia, o__SM23-28-2, f__SM23-28-2, g__SM23-28-2, s__	37.8091	57.01	4.65	71.43
SY_Active_Co677	d__Bacteria, p__Acidobacteriota, c__Aminicenantia, o__Aminicenantales, f__Aminicenantaceae, g__WTAW01, s__WTAW01 sp013139435	24.5048	56.96	6.64	0
Co_S11_2	d__Bacteria, p__Bdellovibrionota, c__FAC87, o__, f__, g__, s__	13.7198	56.94	8.79	0
SMM_sbin_1	d__Bacteria, p__Desulfobacterota, c__Desulfobacteria, o__Desulfatiglandales, f__HGW-15, g__, s__	57.0879	56.92	0.16	100
HY4_GJ-10_20	d__Bacteria, p__Chloroflexota, c__Dehalococcoidia, o__Dehalococcoidales, f__UBA5760, g__UBA5760, s__	16.9977	56.91	8.41	6.25
HY4_Co_46	d__Bacteria, p__Proteobacteria, c__Gammaproteobacteria, o__Pseudomonadales, f__Oleiphilaceae, g__Marinobacter, s__Marinobacter hydrocarbonoclasticus	31.8103	56.9	5.17	0
HY4_GJ-10_37	d__Bacteria, p__Cloacimonadota, c__Cloacimonadia, o__Cloacimonadales, f__TCS61, g__JACNIV01, s__	37.8953	56.9	4.25	12.5
SB_S8_bin4	d__Bacteria, p__Marinisomatota, c__AB16, o__AB16, f__TCS52, g__TCS52, s__	51.9931	56.9	1.72	100
SB_S5_bin55	d__Bacteria, p__Chloroflexota, c__Dehalococcoidia, o__Dehalococcoidales, f__ARS1013, g__, s__	43.8145	56.88	2.97	0
HMR19_12	d__Bacteria, p__Bipolaricaulota, c__Bipolaricaulia, o__UBA7950, f__UBA9294, g__SPBW01, s__	54.2632	56.86	0.85	100
SB_S4_bin43	d__Bacteria, p__Chloroflexota, c__Anaerolineae, o__E26-bin7, f__JACIWR01, g__, s__	49.4614	56.8	1.82	0
SY_S19_44	d__Bacteria, p__Chloroflexota, c__Anaerolineae, o__Caldilineales, f__Caldilineaceae, g__JAAUPU01, s__	34.4547	56.76	4.83	25
SY_S19_43	d__Bacteria, p__Proteobacteria, c__Gammaproteobacteria, o__Thiohalobacterales, f__DSM-19610, g__Thiogranum, s__	27.8331	56.73	7.06	81.82
Co_EGoM_bin7	d__Archaea, p__Thermoproteota, c__Bathyarchaeia, o__40CM-2-53-6, f__RBG-13-38-9, g__RBG-13-38-9, s__	32.1837	56.72	5.15	10
HMR1_39	d__Bacteria, p__Spirochaetota, c__Spirochaetia, o__Spirochaetales_E, f__Spirochaetaceae_B, g__UBA2779, s__	53.4642	56.72	0.8	0
SF_Co_bin_26	d__Bacteria, p__Chloroflexota, c__Dehalococcoidia, o__GIF9, f__AB-539-J10, g__E44-bin10, s__	33.3155	56.67	5.05	22.22
SB_Co_287	d__Bacteria, p__UBP14, c__UBA6098, o__UBA6098, f__B30-G16, g__, s__	58.4885	56.66	0	0
HY4_Co_87	d__Bacteria, p__Nitrospirota, c__Nitrospiria, o__Nitrospirales, f__UBA8639, g__UBA8639, s__	17.9799	56.64	7.96	5.26
SY_S21_1	d__Bacteria, p__Omnitrophota, c__Koll11, o__, f__, g__, s__	51.8514	56.63	1.27	66.67
S11_3_42	d__Archaea, p__Asgardarchaeota, c__Thorarchaeia, o__Thorarchaeales, f__Thorarchaeaceae, g__WTCK01, s__	37.2428	56.59	4.74	77.78
SB_Co_96	d__Bacteria, p__Planctomycetota, c__Phycisphaerae, o__FEN-1346, f__FEN-1346, g__, s__	53.072	56.59	1.31	100
SY_Active_Co606	d__Bacteria, p__Cloacimonadota, c__Cloacimonadia, o__JGIOTU-2, f__JGIOTU-2, g__JGIOTU-2, s__	48.9707	56.59	1.85	50
WGoM_sbin_oily_23	d__Bacteria, p__Desulfobacterota, c__Desulfobacteria, o__Desulfobacterales, f__BuS5, g__, s__	42.2245	56.58	3.57	50
HY4_Co_78	d__Bacteria, p__Proteobacteria, c__Gammaproteobacteria, o__Xanthomonadales, f__SZUA-36, g__JABDPF01, s__	46.9862	56.55	2.59	100
GoM_D27_sbin2	d__Bacteria, p__Chloroflexota, c__Dehalococcoidia, o__GIF9, f__AB-539-J10, g__E29-bin73, s__	28.0567	56.54	5.84	0
WGoM_sbin_oily_31	d__Bacteria, p__Spirochaetota, c__Spirochaetia, o__SZUA-6, f__, g__, s__	46.3477	56.54	2.4	0
S11_4_46	d__Bacteria, p__Chloroflexota, c__Anaerolineae, o__E26-bin7, f__JACIWR01, g__, s__	47.7004	56.53	1.94	0
SB_Co_140	d__Bacteria, p__Desulfobacterota, c__Desulfobacteria, o__Desulfobacterales, f__, g__, s__	38.3489	56.53	4.61	66.67
SY_S20_32	d__Bacteria, p__Chloroflexota, c__Dehalococcoidia, o__SZUA-161, f__SZUA-161, g__SZUA-161, s__	49.0922	56.53	2.07	100
SY_S23_4	d__Bacteria, p__Proteobacteria, c__Gammaproteobacteria, o__SZUA-229, f__SZUA-229, g__GCA-2746365, s__	48.0983	56.53	2.05	50
HM_cbin_30	d__Bacteria, p__Chloroflexota, c__Dehalococcoidia, o__GIF9, f__AB-539-J10, g__CG2-30-46-19, s__	39.8213	56.5	3.52	0
HMR23_14	d__Archaea, p__Thermoproteota, c__Nitrososphaeria, o__Nitrososphaerales, f__Nitrosopumilaceae, g__CSP1-1, s__	35.235	56.5	4.67	30
MS_sbin_18	d__Bacteria, p__Bipolaricaulota, c__Bipolaricaulia, o__UBA7950, f__UBA9294, g__SPBW01, s__	55.7193	56.5	0.31	0
SB_Co_169	d__Bacteria, p__Chloroflexota, c__Dehalococcoidia, o__GIF9, f__AB-539-J10, g__E44-bin10, s__	34.6377	56.46	5.31	55.56
SF_Co_bin_117	d__Bacteria, p__Desulfobacterota, c__Desulfobacteria, o__Desulfobacterales, f__QNYZ01, g__QNYZ01, s__	32.8991	56.43	5.05	18.18
S11_3_15	d__Archaea, p__Halobacteriota, c__Methanosarcinia, o__Methanosarcinales, f__ANME-2c, g__UBA203, s__	37.2597	56.42	4.02	7.69
HMR1_41	d__Bacteria, p__Bipolaricaulota, c__Bipolaricaulia, o__UBA7950, f__UBA9294, g__SPBW01, s__	41.7994	56.39	3.54	66.67
HY4_Co_3	d__Bacteria, p__Poribacteria, c__DTPJ01, o__DTPJ01, f__, g__, s__	43.8573	56.35	2.79	25
S11_1_11	d__Bacteria, p__Proteobacteria, c__Gammaproteobacteria, o__SZUA-229, f__SZUA-229, g__GCA-2746365, s__	15.4444	56.35	8.62	16.67
S11_11_2	d__Bacteria, p__Chloroflexota, c__Dehalococcoidia, o__GIF9, f__AB-539-J10, g__B68-G16, s__	24.9367	56.35	6.88	31.25
HMR19_32	d__Bacteria, p__Marinisomatota, c__AB16, o__AB16, f__, g__, s__	52.4783	56.34	1.16	100
Co_EGoM_bin91	d__Bacteria, p__Dependentiae, c__Babeliae, o__Babeliales, f__Vermiphilaceae, g__E44-bin52, s__E44-bin52 sp004375875	51.5286	56.3	1.42	75
HY4_Co_80	d__Bacteria, p__Chloroflexota, c__Anaerolineae, o__, f__, g__, s__	49.1094	56.29	1.58	0
S11_9_15	d__Bacteria, p__Cloacimonadota, c__Cloacimonadia, o__JGIOTU-2, f__JGIOTU-2, g__JGIOTU-2, s__	14.8613	56.29	8.7	16.67
SMM_sbin_22	d__Bacteria, p__Chloroflexota, c__Dehalococcoidia, o__SZUA-161, f__E44-bin15, g__JAAXQM01, s__JAAXQM01 sp012974295	43.2485	56.29	2.97	33.33
HMR_9C2074	d__Bacteria, p__Chloroflexota, c__Anaerolineae, o__Anaerolineales, f__E44-bin32, g__DUEZ01, s__	30.658	56.28	5.45	12.5
WGoM_cbin_59	d__Bacteria, p__Desulfobacterota, c__Desulfobacteria, o__Desulfobacterales, f__UBA11574, g__S5133MH16, s__	46.6697	56.27	2.32	50
S11_5_44	d__Bacteria, p__Bipolaricaulota, c__Bipolaricaulia, o__UBA7950, f__UBA9294, g__, s__	44.981	56.24	2.8	71.43
S11_4_11	d__Bacteria, p__Chloroflexota, c__Dehalococcoidia, o__SM23-28-2, f__SM23-28-2, g__SM23-28-2, s__	40.4789	56.22	3.84	71.43
HY4_GJ-12_3	d__Bacteria, p__Desulfobacterota, c__Desulfobacteria, o__Desulfatiglandales, f__Desulfatiglandaceae, g__4484-190-2, s__	48.5773	56.19	2.08	50
HMR19_35	d__Archaea, p__Nanoarchaeota, c__Nanoarchaeia, o__Woesearchaeales, f__UBA9989, g__, s__	55.8365	56.18	0.22	0
HMR26_12	d__Bacteria, p__Acidobacteriota, c__Aminicenantia, o__Aminicenantales, f__Aminicenantaceae, g__SOIV01, s__	31.7704	56.18	5.59	50
SF_HDNA3_6	d__Archaea, p__Halobacteriota, c__Methanosarcinia, o__Methanosarcinales, f__Methanosarcinaceae, g__, s__	50.8066	56.18	1.38	50
S11_12_4	d__Bacteria, p__Proteobacteria, c__Alphaproteobacteria, o__Rhizobiales, f__Hyphomicrobiaceae, g__, s__	50.7504	56.17	1.34	40
HMR17_20	d__Bacteria, p__Myxococcota, c__Polyangia, o__Polyangiales, f__SG8-38, g__B10-G4, s__	57.9581	56.14	0	0
SF_GA-1_7	d__Bacteria, p__Chloroflexota, c__Anaerolineae, o__B4-G1, f__B4-G1, g__B30-G15, s__	48.9308	56.14	1.92	33.33
WGoM_cbin_5	d__Bacteria, p__Desulfobacterota, c__Desulfobacteria, o__Desulfobacterales, f__ETH-SRB1, g__, s__	36.0192	56.14	4.39	0
SB_Co_135	d__Archaea, p__Halobacteriota, c__Methanosarcinia, o__Methanosarcinales, f__HR1, g__UBA7939, s__	29.2561	56.12	5.93	18.18
HMR21_32	d__Bacteria, p__Bacteroidota, c__Bacteroidia, o__Bacteroidales, f__GCA-2748055, g__GCA-2748055, s__	32.6154	56.11	5.48	57.14
HMR3_8	d__Bacteria, p__Patescibacteria, c__Paceibacteria, o__, f__, g__, s__	37.6569	56.11	3.96	12.5
SF_GA-1_1	d__Archaea, p__Halobacteriota, c__Methanosarcinia, o__Methanosarcinales, f__ANME-2c, g__UBA203, s__	33.5182	56.07	5.28	40
SF_HDNA3_14	d__Bacteria, p__Chloroflexota, c__Anaerolineae, o__Anaerolineales, f__UBA11858, g__UBA11858, s__	16.4711	56.06	8.04	0
HY4_GJ-12_4	d__Bacteria, p__Desulfobacterota, c__SM23-61, o__WTBG01, f__WTBG01, g__WTBG01, s__	31.8639	56.02	5.17	0
SF_HDNA3_7	d__Bacteria, p__Desulfobacterota_F, c__Desulfuromonadia, o__Desulfuromonadales, f__Geopsychrobacteraceae, g__Desulfuromusa, s__	53.7397	56.02	0.68	50
HMR6_25	d__Archaea, p__Asgardarchaeota, c__Thorarchaeia, o__Thorarchaeales, f__Thorarchaeaceae, g__MP8T-1, s__	49.2224	56.01	1.87	100
Co_S11_662	d__Bacteria, p__Proteobacteria, c__Alphaproteobacteria, o__Rhizobiales, f__Hyphomicrobiaceae, g__, s__	33.2522	56	4.78	9.52
S11_4_21	d__Archaea, p__Thermoplasmatota, c__E2, o__DHVEG-1, f__DHVEG-1, g__, s__	18.794	55.98	8.22	38.89
HMR_5C1996	d__Bacteria, p__Acidobacteriota, c__Thermoanaerobaculia, o__Thermoanaerobaculales, f__FEB-10, g__, s__	13.7797	55.97	8.79	10
HM_cbin_19	d__Bacteria, p__Chloroflexota, c__Dehalococcoidia, o__Dehalococcoidales, f__E44-bin88, g__, s__	42.8708	55.95	2.97	33.33
S11_13_48	d__Bacteria, p__Patescibacteria, c__ABY1, o__BM507, f__VMTK01, g__VMTK01, s__	13.5879	55.94	8.6	0
Co_S11_881	d__Bacteria, p__Zixibacteria, c__MSB-5A5, o__GN15, f__FEB-12, g__, s__	27.4638	55.92	6.04	16.67
HMR23_6	d__Archaea, p__Asgardarchaeota, c__Thorarchaeia, o__Thorarchaeales, f__Thorarchaeaceae, g__, s__	15.3477	55.88	8.41	10
S11_4_50	d__Bacteria, p__Chloroflexota, c__Anaerolineae, o__UBA7937, f__B3-Chlor, g__B3-Chlor, s__	53.0644	55.88	0.78	20
SB_Co_281	d__Archaea, p__Asgardarchaeota, c__Lokiarchaeia, o__CR-4, f__SOKP01, g__SOKP01, s__	23.7153	55.86	6.97	14.29
SF_Co_bin_159	d__Bacteria, p__Desulfobacterota, c__Desulfobacteria, o__Desulfobacterales, f__JAABPS01, g__, s__	42.0473	55.86	3	12.5
HY4_GJ-9_9	d__Bacteria, p__Desulfobacterota, c__Desulfobacteria, o__Desulfobacterales, f__, g__, s__	40.7128	55.82	3.83	60
HMR19_4	d__Archaea, p__Halobacteriota, c__Methanosarcinia, o__Methanosarcinales, f__Methanosarcinaceae, g__, s__	41.8565	55.77	3.32	57.14
HMR21_21	d__Archaea, p__Halobacteriota, c__Methanosarcinia, o__Methanosarcinales, f__Methanosarcinaceae, g__, s__	48.075	55.77	1.96	66.67
WGoM_cbin_49	d__Bacteria, p__Bacteroidota, c__Bacteroidia, o__Bacteroidales, f__VadinHA17, g__, s__	45.6791	55.69	2.88	88.89
WGoM_sbin_oily_68	d__Bacteria, p__Chloroflexota, c__Dehalococcoidia, o__UBA3088, f__UBA3088, g__UBA3088, s__	50.4749	55.69	1.32	50
HMR_12C2563	d__Bacteria, p__Desulfobacterota, c__Desulfobulbia, o__Desulfobulbales, f__Desulfobulbaceae, g__Desulfobulbus_A, s__	56.4447	55.67	0	0
SY_Active_Co260	d__Bacteria, p__Chloroflexota, c__Dehalococcoidia, o__SZUA-161, f__SZUA-161, g__SZUA-161, s__	53.9841	55.64	0.61	100
WGoM_sbin_oily_62	d__Archaea, p__Halobacteriota, c__Methanosarcinia, o__Methanosarcinales, f__ANME-2c, g__UBA203, s__	11.0488	55.64	9.04	0
HY4_Co_68	d__Bacteria, p__Krumholzibacteriota, c__Krumholzibacteria, o__WVZY01, f__WVZY01, g__, s__	54.5998	55.6	0.35	0
JL_TianS3_1	d__Archaea, p__Halobacteriota, c__Methanosarcinia, o__Methanosarcinales, f__ANME-2c, g__UBA203, s__	35.9458	55.59	4.29	25
SMM_sbin_2	d__Bacteria, p__Planctomycetota, c__Phycisphaerae, o__SM23-33, f__SM23-33, g__B1-G9, s__	49.6565	55.55	1.37	25
SB_S2_bin32	d__Bacteria, p__Planctomycetota, c__SZUA-567, o__, f__, g__, s__	39.2457	55.54	4.06	57.14
WGoM_cbin_67	d__Bacteria, p__Desulfobacterota, c__Desulfobacteria, o__Desulfobacterales, f__BuS5, g__BuS5, s__	40.1955	55.53	3.44	33.33
Co_S11_318	d__Bacteria, p__Patescibacteria, c__Paceibacteria, o__Portnoybacterales, f__RBG-13-40-8-A, g__, s__	56.4948	55.52	0	0
HMR26_4	d__Archaea, p__Thermoplasmatota, c__Thermoplasmata, o__RBG-16-68-12, f__SOIM01, g__SOIM01, s__SOIM01 sp004377185	52.2579	55.52	0.8	0
SB_Co_90	d__Bacteria, p__Desulfobacterota, c__Syntrophia, o__Syntrophales, f__UBA6807, g__UBA3084, s__	33.1058	55.51	4.84	0
S11_3_43	d__Archaea, p__Thermoplasmatota, c__Thermoplasmata, o__RBG-16-68-12, f__SOIM01, g__, s__	27.2925	55.48	6.95	83.33
SB_S1_bin4	d__Bacteria, p__Nitrospinota_A, c__UBA8248, o__, f__, g__, s__	42.534	55.46	3.49	80
WGoM_sbin_oily_67	d__Bacteria, p__Bacteroidota, c__Bacteroidia, o__Bacteroidales, f__4484-276, g__4484-276, s__	47.075	55.45	2.17	33.33
HMR_12C871	d__Bacteria, p__Patescibacteria, c__Microgenomatia, o__UBA1400, f__PJMF01, g__, s__	56.9568	55.43	0.07	100
HMR24_4	d__Bacteria, p__Chloroflexota, c__Dehalococcoidia, o__Dehalococcoidales, f__UBA5760, g__, s__	25.8519	55.43	6.57	38.46
S11_13_37	d__Bacteria, p__Patescibacteria, c__Paceibacteria, o__Paceibacterales, f__GWA2-38-27, g__, s__	56.5	55.42	0	0
WGoM_sbin_oily_10	d__Bacteria, p__Chloroflexota, c__Anaerolineae, o__Anaerolineales, f__UBA11858, g__B10-G9, s__	57.2231	55.41	0	0
Co_S11_700	d__Bacteria, p__Eisenbacteria, c__RBG-16-71-46, o__, f__, g__, s__	45.1177	55.4	2.2	0
SB_Co_83	d__Bacteria, p__Patescibacteria, c__Paceibacteria, o__Paceibacterales, f__GWA2-38-27, g__, s__	36.4983	55.4	4.14	0
SY_Active_Co126	d__Bacteria, p__Patescibacteria, c__Paceibacteria, o__UBA9983_A, f__UBA2163, g__, s__	47.5266	55.37	1.72	0
SF_Co_bin_27	d__Bacteria, p__Acidobacteriota, c__Acidobacteriae, o__Bryobacterales, f__Bryobacteraceae, g__DRWS01, s__	17.2727	55.34	7.75	0
WGoM_sbin_oily_53	d__Bacteria, p__Chloroflexota, c__Dehalococcoidia, o__Dehalococcoidales, f__, g__, s__	48.1834	55.34	1.82	66.67
S11_3_47	d__Archaea, p__Asgardarchaeota, c__Lokiarchaeia, o__CR-4, f__SOKP01, g__SOKP01, s__SOKP01 sp005222975	51.4262	55.3	0.93	0
SF_GA-1_5	d__Bacteria, p__Desulfobacterota, c__Desulfobacteria, o__Desulfobacterales, f__BuS5, g__, s__	36.4638	55.3	4.41	33.33
SY_Active_Co410	d__Bacteria, p__Krumholzibacteriota, c__Krumholzibacteria, o__Krumholzibacteriales, f__Krumholzibacteriaceae, g__, s__	45.0465	55.28	2.2	0
SY_S26_36	d__Bacteria, p__Latescibacterota, c__Latescibacteria_A, o__4484-107, f__4484-107, g__4484-107, s__	46.389	55.28	2.11	50
SB_Co_24	d__Bacteria, p__Desulfobacterota, c__Desulfobacteria, o__Desulfatiglandales, f__Desulfatiglandaceae, g__4484-190-2, s__	31.4817	55.27	6.14	84.21
WGoM_sbin_oily_30	d__Bacteria, p__Desulfobacterota, c__Desulfobacteria, o__, f__, g__, s__	56.1214	55.25	0	0
SB_S2_bin48	d__Bacteria, p__AABM5-125-24, c__AABM5-125-24, o__, f__, g__, s__	56.3809	55.24	0.1	0
SY_S24_3	d__Bacteria, p__Desulfobacterota, c__Desulfobacteria, o__Desulfobacterales, f__SG8-13, g__, s__	46.6794	55.22	2.18	75
HY4_GJ-11_1	d__Bacteria, p__Desulfobacterota, c__Desulfobacteria, o__Desulfatiglandales, f__Desulfatiglandaceae, g__4484-190-2, s__	19.3298	55.2	7.73	13.79
SF_Co_bin_5	d__Bacteria, p__Chloroflexota, c__Anaerolineae, o__Anaerolineales, f__E44-bin32, g__, s__	51.5365	55.2	0.99	50
HMR17_31	d__Bacteria, p__Proteobacteria, c__Gammaproteobacteria, o__Pseudomonadales, f__Porticoccaceae, g__HB2-32-21, s__	27.0152	55.17	6.9	80
SB_Co_285	d__Bacteria, p__Chloroflexota, c__Dehalococcoidia, o__SZUA-161, f__E44-bin15, g__JAAXQM01, s__	40.272	55.15	3.7	50
SY_S21_10	d__Bacteria, p__Proteobacteria, c__Gammaproteobacteria, o__Thiohalobacterales, f__DSM-19610, g__Thiogranum, s__	29.2416	55.11	6.41	84.85
SF_HDNA4_14	d__Bacteria, p__Desulfobacterota, c__Desulfobacteria, o__Desulfobacterales, f__ETH-SRB1, g__B13-G4, s__	15.6612	55.1	9.78	90
SY_S26_15	d__Bacteria, p__Bacteroidota, c__Bacteroidia, o__Bacteroidales, f__B18-G4, g__, s__	54.2447	55.07	0.36	50
HMR18_10	d__Bacteria, p__Gemmatimonadota, c__Gemmatimonadetes, o__Longimicrobiales, f__UBA6960, g__, s__	31.9931	55.06	4.86	11.11
S11_3_24	d__Bacteria, p__Chloroflexota, c__Dehalococcoidia, o__Dehalococcoidales, f__UBA5760, g__W498, s__	27.431	55.05	6.07	30.77
S11_1_30	d__Bacteria, p__Chloroflexota, c__Anaerolineae, o__Anaerolineales, f__E44-bin32, g__E44-bin32, s__	18.5351	55.04	7.91	27.78
SB_S2_bin26	d__Bacteria, p__Chloroflexota, c__Anaerolineae, o__B4-G1, f__SLSP01, g__, s__	45.192	55.04	2.32	0
S11_4_2	d__Archaea, p__Halobacteriota, c__Methanosarcinia, o__Methanosarcinales, f__HR1, g__UBA7939, s__UBA7939 sp009649835	48.5337	55.01	1.68	75
SB_S5_bin31	d__Bacteria, p__Caldatribacteriota, c__JS1, o__SB-45, f__34-128, g__34-128, s__	33.0827	55.01	5.47	66.67
S11_13_29	d__Bacteria, p__Actinobacteriota, c__UBA1414, o__UBA1414, f__UBA1414, g__20-14-0-20-35-9, s__20-14-0-20-35-9 sp004376325	51.4228	55	0.91	0
SB_Co_221	d__Archaea, p__Nanoarchaeota, c__Nanoarchaeia, o__Pacearchaeales, f__GW2011-AR1, g__, s__	15.3342	54.99	8.48	11.11
SB_Co_289	d__Bacteria, p__Actinobacteriota, c__UBA9087, o__, f__, g__, s__	40.0864	54.98	3.33	0
Co_S11_674	d__Bacteria, p__Planctomycetota, c__Phycisphaerae, o__Sedimentisphaerales, f__SG8-4, g__, s__	35.826	54.95	4.11	16.67
Co_S11_781	d__Bacteria, p__Patescibacteria, c__Paceibacteria, o__, f__, g__, s__	39.1744	54.95	3.47	20
S11_5_1	d__Bacteria, p__Chloroflexota, c__Dehalococcoidia, o__SZUA-161, f__E44-bin15, g__, s__	50.2581	54.95	1.1	0
MS_sbin_10	d__Bacteria, p__Planctomycetota, c__Phycisphaerae, o__Phycisphaerales, f__Phycisphaeraceae, g__, s__	55.8109	54.94	0	0
S11_4_4	d__Bacteria, p__Eisenbacteria, c__, o__, f__, g__, s__	38.2386	54.94	3.85	50
S11_6_17	d__Archaea, p__Halobacteriota, c__Methanosarcinia, o__Methanosarcinales, f__Methanosarcinaceae, g__, s__	53.1603	54.94	0.65	100
SB_Co_161	d__Archaea, p__Thermoproteota, c__Nitrososphaeria, o__Nitrososphaerales, f__Nitrosopumilaceae, g__JACEMX01, s__	29.4512	54.9	6.39	75
S11_1_1	d__Bacteria, p__Proteobacteria, c__Gammaproteobacteria, o__Arenicellales, f__BMS3Bbin11, g__BMS3Bbin11, s__	32.2075	54.89	5.07	37.5
S11_2_9	d__Bacteria, p__Desulfobacterota, c__Desulfobacteria, o__Desulfatiglandales, f__Desulfatiglandaceae, g__4484-190-2, s__	54.7083	54.89	0.22	16.67
Co_EGoM_bin90	d__Bacteria, p__Desulfobacterota, c__Desulfobacteria, o__Desulfatiglandales, f__B25-G16, g__B33-G16, s__	37.5441	54.86	3.97	45.45
S11_4_43	d__Bacteria, p__Desulfobacterota, c__Desulfobacteria, o__Desulfatiglandales, f__B25-G16, g__B33-G16, s__	34.7761	54.86	4.6	47.06
S11_6_53	d__Bacteria, p__Chloroflexota, c__Dehalococcoidia, o__GIF9, f__AB-539-J10, g__, s__	49.6247	54.86	1.43	75
SF_Co_bin_170	d__Bacteria, p__Proteobacteria, c__Alphaproteobacteria, o__Rhodobacterales, f__Rhodobacteraceae, g__UBA3077, s__	13.3988	54.8	9.53	59.46
S11_4_7	d__Bacteria, p__Chloroflexota, c__Dehalococcoidia, o__Dehalococcoidales, f__RBG-16-60-22, g__, s__	29.0429	54.79	5.5	15.38
SY_S19_35	d__Bacteria, p__Bacteroidota, c__Bacteroidia, o__Bacteroidales, f__VadinHA17, g__, s__	45.7949	54.79	2.3	66.67
E44_bin41	d__Archaea, p__Asgardarchaeota, c__Thorarchaeia, o__Thorarchaeales, f__Thorarchaeaceae, g__WTCK01, s__	47.1129	54.78	1.87	50
S11_13_49	d__Bacteria, p__Armatimonadota, c__UBA5377, o__UBA5377, f__UBA5352, g__, s__	49.351	54.78	1.21	0
SB_Co_50	d__Bacteria, p__Planctomycetota, c__Phycisphaerae, o__Sedimentisphaerales, f__SM23-30, g__, s__	26.5221	54.78	6.65	50
WGoM_cbin_26	d__Archaea, p__Asgardarchaeota, c__Heimdallarchaeia, o__UBA460, f__UBA460, g__UBA460, s__	30.564	54.78	5.27	8.33
S11_13_44	d__Bacteria, p__Chloroflexota, c__Anaerolineae, o__E26-bin7, f__JACIWR01, g__, s__	53.8007	54.77	0.45	100
WGoM_cbin_28	d__Archaea, p__Halobacteriota, c__Methanosarcinia, o__Methanosarcinales, f__ANME-2c, g__UBA203, s__	28.1077	54.77	5.96	41.67
SB_S4_bin50	d__Archaea, p__Asgardarchaeota, c__Lokiarchaeia, o__CR-4, f__SOKP01, g__SOKP01, s__	51.8931	54.76	0.93	0
SY_Active_Co306	d__Bacteria, p__Patescibacteria, c__Paceibacteria, o__Paceibacterales, f__, g__, s__	46.3588	54.75	1.98	33.33
SB_S6_bin18	d__Bacteria, p__Chloroflexota, c__Anaerolineae, o__UBA7937, f__B3-Chlor, g__B3-Chlor, s__	55.558	54.73	0.18	0
WGoM_cbin_12	d__Bacteria, p__Bacteroidota, c__Bacteroidia, o__Bacteroidales, f__SM23-62, g__SM23-62, s__	9.7782	54.71	9.14	0
GoM_cbin16	d__Bacteria, p__Eisenbacteria, c__RBG-16-71-46, o__CAIMUX01, f__, g__, s__	44.6684	54.7	2.3	33.33
Co_EGoM_bin75	d__Bacteria, p__Caldatribacteriota, c__JS1, o__SB-45, f__34-128, g__34-128, s__	23.7168	54.69	6.77	33.33
SF_GA-3_1	d__Bacteria, p__Chloroflexota, c__Anaerolineae, o__Anaerolineales, f__E44-bin32, g__E44-bin32, s__	56.0246	54.68	0.1	100
HMR_1C3632	d__Bacteria, p__Krumholzibacteriota, c__Krumholzibacteria, o__LZORAL124-64-63, f__LZORAL124-64-63, g__LZORAL124-64-63, s__	55.6652	54.66	0	0
JL_Co_20	d__Bacteria, p__Chloroflexota, c__Anaerolineae, o__Anaerolineales, f__E44-bin32, g__E44-bin32, s__E44-bin32 sp004376895	41.1853	54.66	2.99	25
HMR21_14	d__Bacteria, p__Chloroflexota, c__Dehalococcoidia, o__GIF9, f__AB-539-J10, g__, s__	40.0842	54.65	3.3	37.5
WGoM_cbin_69	d__Archaea, p__Halobacteriota, c__Syntropharchaeia, o__ANME-1, f__ANME-1, g__JACGMN01, s__	43.0568	54.65	2.94	80
HY4_GJ-11_2	d__Bacteria, p__Desulfobacterota, c__Desulfobacteria, o__Desulfobacterales, f__ETH-SRB1, g__B13-G4, s__	50.7734	54.64	1.34	83.33
SY_S23_26	d__Bacteria, p__Proteobacteria, c__Gammaproteobacteria, o__Nitrosococcales, f__Methylophagaceae, g__GCA-002733105, s__	14.0278	54.62	8.81	30.91
S11_4_13	d__Bacteria, p__Desulfobacterota, c__Desulfobacteria, o__Desulfatiglandales, f__B25-G16, g__B33-G16, s__	33.3893	54.57	5.27	83.33
SY_S24_20	d__Bacteria, p__Desulfobacterota_F, c__Desulfuromonadia, o__Desulfuromonadales, f__Geopsychrobacteraceae, g__Malonomonas, s__	30.4412	54.57	5.11	14.29
Co_S11_605	d__Bacteria, p__Patescibacteria, c__Paceibacteria, o__Portnoybacterales, f__RBG-13-40-8-A, g__, s__	10.5469	54.51	9.18	13.04
GoM_D72_sbin2	d__Archaea, p__Halobacteriota, c__Syntropharchaeia, o__ANME-1, f__ANME-1, g__QEXZ01, s__	28.5699	54.51	5.8	40
SB_S7_bin18	d__Bacteria, p__Aerophobota, c__Aerophobia, o__Aerophobales, f__AE-B3A, g__, s__	55.9382	54.47	0.1	100
ENP_cbin_10	d__Bacteria, p__Chloroflexota, c__Dehalococcoidia, o__Dehalococcoidales, f__UBA5760, g__W498, s__	42.3938	54.46	2.76	33.33
SF_HDNA4_6	d__Archaea, p__EX4484-52, c__EX4484-52, o__EX4484-52, f__GLR71, g__GLR71, s__	22.036	54.46	7.24	41.67
SY_S20_41	d__Bacteria, p__Proteobacteria, c__Gammaproteobacteria, o__SZUA-229, f__SZUA-229, g__GCA-2746365, s__	41.9211	54.43	3.01	57.14
SY_S28_10	d__Archaea, p__Halobacteriota, c__Methanosarcinia, o__Methanosarcinales, f__ANME-2c, g__UBA203, s__	50.015	54.43	1.31	100
SB_S7_bin9	d__Archaea, p__Thermoplasmatota, c__E2, o__DHVEG-1, f__DHVEG-1, g__, s__	15.3891	54.41	8.53	21.74
MS_sbin_7	d__Bacteria, p__Desulfobacterota, c__Desulfobacteria, o__Desulfatiglandales, f__Desulfatiglandaceae, g__4484-190-2, s__	9.09026	54.4	9.26	0
WGoM_cbin_37	d__Bacteria, p__Patescibacteria, c__Paceibacteria, o__Portnoybacterales, f__, g__, s__	36.6263	54.39	3.84	20
SY_S24_22	d__Bacteria, p__Bacteroidota, c__Bacteroidia, o__Bacteroidales, f__GCA-2748055, g__GCA-2748055, s__	9.19256	54.38	9.3	7.41
E44_bin13	d__Bacteria, p__Desulfobacterota, c__, o__, f__, g__, s__	33.2814	54.37	4.35	0
ENP_sbin_2_4	d__Bacteria, p__Aerophobota, c__Aerophobia, o__Aerophobales, f__AE-B3A, g__SOJT01, s__	16.8639	54.37	7.63	0
SF_Co_bin_48	d__Bacteria, p__Chloroflexota, c__Anaerolineae, o__B4-G1, f__, g__, s__	45.5657	54.37	1.92	0
GoM_D24_sbin2	d__Bacteria, p__Chloroflexota, c__Dehalococcoidia, o__GIF9, f__AB-539-J10, g__E29-bin54, s__E29-bin54 sp004376695	22.7974	54.36	6.53	6.25
WGoM_sbin_oily_38	d__Bacteria, p__Poribacteria, c__DTPJ01, o__DTPJ01, f__, g__, s__	50.7283	54.36	1.08	0
SB_Co_290	d__Bacteria, p__Chloroflexota, c__Dehalococcoidia, o__UBA2247, f__, g__, s__	51.1175	54.32	0.99	0
SY_Active_Co93	d__Bacteria, p__Bacteroidota, c__Bacteroidia, o__Bacteroidales, f__Prolixibacteraceae, g__Draconibacterium, s__	29.6643	54.32	5.2	12.5
HMR_1C2861	d__Bacteria, p__Proteobacteria, c__Gammaproteobacteria, o__Pseudomonadales, f__Halieaceae, g__, s__	56.4106	54.31	0	0
SF_Co_bin_64	d__Bacteria, p__FEN-1099, c__FEN-1099, o__FEN-1099, f__, g__, s__	53.2712	54.31	0.42	100
ENP_cbin_25	d__Bacteria, p__Planctomycetota, c__Phycisphaerae, o__Sedimentisphaerales, f__SG8-4, g__, s__	18.3306	54.28	7.68	22.73
SF_GA-2_4	d__Bacteria, p__Actinobacteriota, c__Acidimicrobiia, o__UBA5794, f__UBA5794, g__, s__	38.4072	54.28	3.92	54.55
WGoM_cbin_3	d__Bacteria, p__Desulfobacterota, c__Dissulfuribacteria, o__Dissulfuribacterales, f__UBA3076, g__UBA3076, s__	39.864	54.27	3.57	75
Co_S11_923	d__Bacteria, p__Chloroflexota, c__Dehalococcoidia, o__GIF9, f__AB-539-J10, g__E44-bin10, s__	17.443	54.26	8.18	40
SY_S19_38	d__Bacteria, p__Desulfobacterota, c__Desulfobacteria, o__Desulfatiglandales, f__Desulfatiglandaceae, g__, s__	18.6082	54.26	7.52	15
HY4_Co_50	d__Bacteria, p__Chloroflexota, c__Dehalococcoidia, o__Dehalococcoidales, f__Fen-1064, g__DUES01, s__	46.7049	54.22	2.07	100
SF_Co_bin_124	d__Bacteria, p__Acidobacteriota, c__Aminicenantia, o__Aminicenantales, f__Aminicenantaceae, g__WTAW01, s__	45.8655	54.22	2.02	33.33
JL_Co_5	d__Bacteria, p__Chloroflexota, c__Anaerolineae, o__B4-G1, f__B4-G1, g__B30-G15, s__	33.5263	54.2	4.64	41.67
SY_S23_14	d__Bacteria, p__Krumholzibacteriota, c__Krumholzibacteria, o__LZORAL124-64-63, f__LZORAL124-64-63, g__LZORAL124-64-63, s__	48.5029	54.19	1.28	0
SB_S7_bin47	d__Bacteria, p__Caldatribacteriota, c__JS1, o__SB-45, f__34-128, g__34-128, s__	19.1919	54.16	8.4	63.64
SF_Co_bin_11	d__Bacteria, p__Bacteroidota, c__Bacteroidia, o__Bacteroidales, f__FEN-979, g__QYOJ01, s__	44.5439	54.14	2.22	30
SY_S19_2	d__Bacteria, p__Desulfobacterota_F, c__Desulfuromonadia, o__Desulfuromonadales, f__BM103, g__M0040, s__	29.2439	54.14	5.93	66.67
Co_S11_227	d__Bacteria, p__Chloroflexota, c__Dehalococcoidia, o__SZUA-161, f__E44-bin15, g__, s__	45.9377	54.13	2.07	66.67
Co_S11_90	d__Bacteria, p__Chloroflexota, c__Dehalococcoidia, o__Dehalococcoidales, f__E44-bin88, g__E44-bin88, s__	51.0014	54.13	0.99	100
GoM_D24_sbin6	d__Archaea, p__Thermoplasmatota, c__Thermoplasmata, o__RBG-16-68-12, f__SOIM01, g__, s__	34.5439	54.13	4.84	80
HY4_GA-6_4	d__Bacteria, p__Acidobacteriota, c__Thermoanaerobaculia, o__Thermoanaerobaculales, f__FEB-10, g__, s__	11.7493	54.11	9.4	30.77
SY_S26_35	d__Bacteria, p__Omnitrophota, c__Koll11, o__GIF10, f__, g__, s__	27.9181	54.11	5.38	0
SB_S2_bin10	d__Bacteria, p__Chloroflexota, c__Dehalococcoidia, o__Dehalococcoidales, f__UBA5760, g__UBA5760, s__	19.4057	54.1	7.26	0
Co_S11_397	d__Bacteria, p__Acidobacteriota, c__Aminicenantia, o__UBA2199, f__UBA2199, g__, s__	23.4927	54.08	6.84	42.31
ENP_cbin_2	d__Bacteria, p__Actinobacteriota, c__UBA1414, o__UBA1414, f__UBA1414, g__20-14-0-20-35-9, s__	38.7433	54.08	3.45	33.33
HMR25_13	d__Archaea, p__Halobacteriota, c__Methanosarcinia, o__Methanosarcinales, f__Methanosarcinaceae, g__, s__	48.6583	54.08	1.46	75
HMR_8C2149	d__Bacteria, p__Desulfobacterota, c__Desulfobacteria, o__Desulfobacterales, f__UBA11574, g__, s__	50.853	54.06	1.29	100
S11_1_19	d__Bacteria, p__Chloroflexota, c__Anaerolineae, o__Promineofilales, f__Promineofilaceae, g__UBA11865, s__	38.2223	54.05	4.02	85.71
ENP_sbin_8_3	d__Bacteria, p__Caldatribacteriota, c__JS1, o__SB-45, f__34-128, g__34-128, s__	51.506	54.04	0.85	100
SY_Active_Co374	d__Bacteria, p__Caldatribacteriota, c__JS1, o__SB-45, f__34-128, g__34-128, s__	24.994	54.04	6.78	60
SY_S19_45	d__Bacteria, p__Desulfobacterota, c__SM23-61, o__WTBG01, f__WTBG01, g__WTBG01, s__	32.8715	54.02	4.86	50
S11_3_39	d__Bacteria, p__Desulfobacterota, c__Desulfobacteria, o__Desulfatiglandales, f__B25-G16, g__B33-G16, s__	45.7337	54.01	1.94	33.33
SF_GA-2_9	d__Bacteria, p__Desulfobacterota, c__Desulfobacteria, o__Desulfobacterales, f__, g__, s__	37.7999	54	3.59	0
Co_S11_841	d__Bacteria, p__Acidobacteriota, c__Aminicenantia, o__Aminicenantales, f__Aminicenantaceae, g__, s__	14.7608	53.99	8.43	26.09
HMR19_31	d__Bacteria, p__Spirochaetota, c__Spirochaetia, o__Spirochaetales_C, f__SLST01, g__, s__	35.1388	53.99	4.19	33.33
SF_HDNA4_28	d__Bacteria, p__Chloroflexota, c__Anaerolineae, o__Anaerolineales, f__E44-bin32, g__E44-bin32, s__	39.1761	53.99	3.74	83.33
SY_Active_Co456	d__Archaea, p__Thermoplasmatota, c__E2, o__DHVEG-1, f__DHVEG-1, g__, s__	19.4537	53.97	7.2	10
HMR21_36	d__Bacteria, p__Desulfobacterota, c__Desulfobacteria, o__Desulfobacterales, f__Desulfobacteraceae, g__Desulfobacula, s__	41.934	53.96	2.83	50
HMR_10C4868	d__Archaea, p__Thermoproteota, c__Bathyarchaeia, o__B26-1, f__, g__, s__	40.7436	53.93	2.8	0
E44_bin33	d__Bacteria, p__UBA6262, c__UBA6262, o__WVXT01, f__WVXT01, g__, s__	24.5244	53.92	6.18	12.5
HY4_Co_76	d__Bacteria, p__Krumholzibacteriota, c__Krumholzibacteria, o__LZORAL124-64-63, f__LZORAL124-64-63, g__, s__	37.4194	53.92	3.45	0
S11_6_2	d__Archaea, p__Halobacteriota, c__Syntropharchaeia, o__ANME-1, f__ANME-1, g__QEXZ01, s__	39.8536	53.92	3.27	40
SF_GA-2_11	d__Archaea, p__Halobacteriota, c__Methanosarcinia, o__Methanosarcinales, f__HR1, g__UBA7939, s__UBA7939 sp009649835	35.4028	53.92	4.47	50
SB_Co_183	d__Bacteria, p__Aerophobota, c__Aerophobia, o__Aerophobales, f__AE-B3A, g__AE-B3A, s__AE-B3A sp005223095	42.1394	53.9	2.85	28.57
E44_bin29	d__Archaea, p__Thermoplasmatota, c__E2, o__DHVEG-1, f__DHVEG-1, g__, s__	17.9983	53.89	8.4	63.64
HMR20_1	d__Bacteria, p__Verrucomicrobiota, c__Kiritimatiellae, o__Kiritimatiellales, f__Pontiellaceae, g__Pontiella, s__	37.8259	53.89	3.63	37.5
Co_S11_232	d__Bacteria, p__Patescibacteria, c__Paceibacteria, o__Paceibacterales, f__GCA-002782225, g__, s__	18.5286	53.88	7.66	27.27
S11_2_17	d__Bacteria, p__RBG-13-66-14, c__B26-G2, o__WVWN01, f__WVWN01, g__WVWN01, s__	54.4902	53.88	0	0
S11_6_13	d__Bacteria, p__Planctomycetota, c__Planctomycetes, o__Pirellulales, f__UBA11386, g__, s__	14.5755	53.87	9.28	70
WGoM_sbin_oily_43	d__Bacteria, p__Desulfobacterota, c__Syntrophia, o__Syntrophales, f__, g__, s__	5.78617	53.87	9.95	8.7
HY4_GJ-10_16	d__Bacteria, p__WOR-3, c__WOR-3, o__SM23-42, f__SM23-42, g__SOIY01, s__	55.6311	53.86	0	0
SY_S18_19	d__Bacteria, p__Verrucomicrobiota, c__Kiritimatiellae, o__Kiritimatiellales, f__Pontiellaceae, g__Pontiella, s__	8.93381	53.83	9.48	20
GoM_D24_sbin4	d__Archaea, p__Thermoproteota, c__Bathyarchaeia, o__TCS64, f__TCS64, g__, s__	46.8279	53.82	1.87	33.33
SMM_sbin_9	d__Archaea, p__Halobacteriota, c__Methanosarcinia, o__Methanosarcinales, f__Methanosarcinaceae, g__, s__	49.0183	53.81	1.39	100
HMR_4C1665	d__Archaea, p__Halobacteriota, c__Methanosarcinia, o__Methanosarcinales, f__ANME-2c, g__UBA203, s__	55.6798	53.78	0	0
SB_S1_bin17	d__Bacteria, p__Chloroflexota, c__Dehalococcoidia, o__UBA3495, f__UBA3495, g__GCA-2707185, s__	19.8011	53.78	7.79	43.75
SF_Co_bin_99	d__Bacteria, p__Chloroflexota, c__Anaerolineae, o__Anaerolineales, f__UBA11858, g__UBA11858, s__	25.9736	53.78	6.97	90
HMR_3C804	d__Bacteria, p__Campylobacterota, c__Campylobacteria, o__Campylobacterales, f__Sulfurimonadaceae, g__4484-230, s__	33.1509	53.76	5.17	66.67
HMR17_48	d__Bacteria, p__Patescibacteria, c__Gracilibacteria, o__UBA1369, f__LOWO2-01-FULL-3, g__JAACEU01, s__	50.0064	53.74	0.93	0
SB_Co_118	d__Bacteria, p__Chloroflexota, c__Anaerolineae, o__Anaerolineales, f__UBA4823, g__DSPF01, s__	47.3252	53.74	1.82	50
SF_GA-1_12	d__Bacteria, p__Chloroflexota, c__Anaerolineae, o__Anaerolineales, f__UBA11858, g__, s__	50.0237	53.72	1.21	50
SF_Co_bin_71	d__Bacteria, p__Latescibacterota, c__Latescibacteria_A, o__4484-107, f__4484-107, g__4484-107, s__	38.8827	53.71	3.45	50
Co_S11_251	d__Bacteria, p__RBG-13-66-14, c__B26-G2, o__WVWN01, f__WVWN01, g__WVWN01, s__	54.4068	53.7	0	0
HMR_5C6691	d__Archaea, p__Thermoplasmatota, c__E2, o__DHVEG-1, f__DHVEG-1, g__, s__	48.1728	53.62	1.6	100
HMR1_38	d__Bacteria, p__Bacteroidota, c__Bacteroidia, o__Bacteroidales, f__SM23-62, g__SM23-62, s__	53.6943	53.62	0.16	0
SB_Co_122	d__Bacteria, p__Chloroflexota, c__Dehalococcoidia, o__Dehalococcoidales, f__E44-bin88, g__, s__	55.4159	53.62	0	0
SF_HDNA4_21	d__Bacteria, p__Desulfobacterota, c__Desulfobacteria, o__Desulfobacterales, f__ETH-SRB1, g__B13-G4, s__	39.2786	53.58	3.73	100
SY_S20_43	d__Bacteria, p__Desulfobacterota_F, c__Desulfuromonadia, o__Desulfuromonadales, f__Geopsychrobacteraceae, g__Malonomonas, s__	44.446	53.58	2.06	25
SB_S4_bin40	d__Bacteria, p__Planctomycetota, c__Phycisphaerae, o__Sedimentisphaerales, f__SG8-4, g__NIOZ-UU13, s__	39.1175	53.56	3.53	33.33
SF_Co_bin_81	d__Bacteria, p__Desulfobacterota, c__Desulfobulbia, o__Desulfobulbales, f__Desulfocapsaceae, g__Desulfocapsa, s__	51.3858	53.56	0.66	50
E29_bin5	d__Bacteria, p__Chloroflexota, c__Dehalococcoidia, o__SM23-28-2, f__RBG-16-64-32, g__RBG-16-64-32, s__	22.655	53.55	7.15	58.33
HMR25_23	d__Bacteria, p__Chloroflexota, c__Dehalococcoidia, o__Dehalococcoidales, f__RBG-16-60-22, g__, s__	32.921	53.55	4.68	42.86
SY_Active_Co672	d__Archaea, p__Halobacteriota, c__Methanosarcinia, o__Methanosarcinales, f__ANME-2c, g__UBA203, s__	15.2308	53.55	8.37	33.33
S11_5_42	d__Bacteria, p__Proteobacteria, c__Alphaproteobacteria, o__Rhizobiales, f__Hyphomicrobiaceae, g__, s__	42.2507	53.54	3.02	100
SF_Co_bin_58	d__Bacteria, p__Desulfobacterota, c__Desulfobacteria, o__Desulfobacterales, f__SURF-15, g__, s__	36.9168	53.54	3.67	27.78
SF_Co_bin_21	d__Bacteria, p__Acidobacteriota, c__Aminicenantia, o__Aminicenantales, f__Aminicenantaceae, g__WTAW01, s__	54.4603	53.53	0	0
HMR18_4	d__Archaea, p__Thermoproteota, c__Bathyarchaeia, o__TCS64, f__TCS64, g__RBG-16-57-9, s__	27.3838	53.52	5.4	5
JL_Co_4	d__Bacteria, p__Eisenbacteria, c__, o__, f__, g__, s__	34.289	53.52	4.31	40
HY4_GJ-11_9	d__Bacteria, p__Bacteroidota, c__Bacteroidia, o__Bacteroidales, f__B18-G4, g__B18-G4, s__	14.123	53.49	8.64	24
SB_S5_bin5	d__Bacteria, p__Chloroflexota, c__Dehalococcoidia, o__Dehalococcoidales, f__UBA5760, g__E44-bin46, s__	45.4806	53.47	1.98	0
SY_S23_16	d__Bacteria, p__Actinobacteriota, c__Actinomycetia, o__Nanopelagicales, f__GCA-2699445, g__, s__	25.6718	53.46	6.38	52.94
WGoM_cbin_46	d__Bacteria, p__Chloroflexota, c__Dehalococcoidia, o__SZUA-161, f__SZUA-161, g__, s__	44.5282	53.45	2.07	33.33
SY_Active_Co236	d__Bacteria, p__Chloroflexota, c__Dehalococcoidia, o__GIF9, f__UBA5620, g__QYPU01, s__	11.2056	53.44	8.69	5.88
SY_Active_Co395	d__Bacteria, p__Chloroflexota, c__Anaerolineae, o__Promineofilales, f__Promineofilaceae, g__JAACFF01, s__	29.7833	53.44	5.74	75
SY_Active_Co664	d__Bacteria, p__Planctomycetota, c__Phycisphaerae, o__Sedimentisphaerales, f__SG8-4, g__CS2-K091, s__	31.7624	53.44	4.88	40
Co_S11_246	d__Archaea, p__Asgardarchaeota, c__Thorarchaeia, o__, f__, g__, s__	44.7101	53.43	2.18	66.67
SF_HDNA4_13	d__Bacteria, p__Acidobacteriota, c__Aminicenantia, o__Aminicenantales, f__Aminicenantaceae, g__WTAW01, s__	42.5694	53.4	2.66	60
SB_Co_160	d__Archaea, p__Thermoproteota, c__Nitrososphaeria, o__Nitrososphaerales, f__Nitrosopumilaceae, g__Nitrosopumilus, s__	42.4786	53.39	2.91	66.67
Co_S11_341	d__Bacteria, p__Ratteibacteria, c__UBA8468, o__UBA8468, f__UBA8468, g__, s__	33.6653	53.38	4.38	33.33
Co_S11_53	d__Bacteria, p__Campylobacterota, c__Campylobacteria, o__Campylobacterales, f__Sulfurimonadaceae, g__QNZR01, s__	42.7086	53.36	2.46	37.5
SB_S8_bin11	d__Bacteria, p__Aerophobota, c__Aerophobia, o__Aerophobales, f__AE-B3A, g__AE-B3A, s__	53.9647	53.35	0.28	100
SY_S21_21	d__Bacteria, p__Chloroflexota, c__Anaerolineae, o__Anaerolineales, f__E44-bin32, g__E44-bin32, s__	39.5101	53.35	3.37	66.67
Co_S11_728	d__Bacteria, p__Patescibacteria, c__Paceibacteria, o__Paceibacterales, f__GCA-002782225, g__, s__	47.2899	53.34	1.72	100
S11_13_4	d__Bacteria, p__Aerophobota, c__Aerophobia, o__Aerophobales, f__AE-B3A, g__SOJT01, s__	47.9576	53.32	1.23	0
S11_1_25	d__Bacteria, p__Chloroflexota, c__Anaerolineae, o__Anaerolineales, f__E44-bin32, g__, s__	35.7535	53.31	3.95	33.33
SF_Co_bin_44	d__Bacteria, p__Krumholzibacteriota, c__, o__, f__, g__, s__	32.0021	53.31	5.14	71.43
Co_EGoM_bin65	d__Bacteria, p__Chloroflexota, c__Anaerolineae, o__UBA7937, f__B3-Chlor, g__B3-Chlor, s__	31.9959	53.29	4.59	20
S11_6_16	d__Bacteria, p__Chloroflexota, c__Dehalococcoidia, o__SM23-28-2, f__SM23-28-2, g__SM23-28-2, s__	38.3086	53.27	3.58	60
S11_13_7	d__Bacteria, p__Actinobacteriota, c__UBA1414, o__UBA1414, f__UBA1414, g__, s__	18.3829	53.23	7.27	7.69
HMR25_7	d__Bacteria, p__Planctomycetota, c__Phycisphaerae, o__Sedimentisphaerales, f__SG8-4, g__, s__	35.9811	53.21	3.79	25
S11_5_6	d__Bacteria, p__Zixibacteria, c__MSB-5A5, o__MSB-5A5, f__SM1-73, g__SM23-73-3, s__	53.4646	53.21	0.1	0
SF_Co_bin_132	d__Bacteria, p__Bacteroidota, c__Bacteroidia, o__Bacteroidales, f__B18-G4, g__B18-G4, s__	30.6244	53.21	4.99	30.77
Co_EGoM_bin93	d__Bacteria, p__Patescibacteria, c__Paceibacteria, o__Paceibacterales, f__, g__, s__	37.4362	53.2	4.01	83.33
SF_HDNA4_33	d__Archaea, p__EX4484-52, c__EX4484-52, o__EX4484-52, f__B79-G9, g__B79-G9, s__	38.8062	53.19	3.34	50
SB_S7_bin11	d__Bacteria, p__Chloroflexota, c__Dehalococcoidia, o__GIF9, f__AB-539-J10, g__20-14-all-45-10, s__	45.194	53.15	2.09	33.33
S11_6_8	d__Bacteria, p__Planctomycetota, c__Planctomycetes, o__Pirellulales, f__UBA1268, g__UBA1268, s__	49.3128	53.14	1.15	100
Co_S11_360	d__Bacteria, p__Desulfobacterota, c__Dissulfuribacteria, o__Dissulfuribacterales, f__UBA3076, g__UBA3076, s__	38.248	53.13	3.53	54.55
SY_S27_27	d__Archaea, p__Halobacteriota, c__Methanosarcinia, o__Methanosarcinales, f__Methanosarcinaceae, g__, s__	23.0475	53.12	7.32	80
S11_13_46	d__Bacteria, p__Patescibacteria, c__Paceibacteria, o__UBA9983_A, f__UBA12079, g__, s__	33.6403	53.11	4.03	0
SB_Co_70	d__Bacteria, p__Proteobacteria, c__Alphaproteobacteria, o__Rhodobacterales, f__Rhodobacteraceae, g__UBA3077, s__	54.8815	53.1	0	0
SF_GA-1_2	d__Bacteria, p__Desulfobacterota, c__Desulfobacteria, o__Desulfatiglandales, f__Desulfatiglandaceae, g__4484-190-2, s__	12.6968	53.1	8.54	6.06
E26_bin8	d__Bacteria, p__Acidobacteriota, c__Aminicenantia, o__Aminicenantales, f__Aminicenantaceae, g__SOIV01, s__	11.5413	53.08	8.89	25
ENP_sbin_13_4	d__Bacteria, p__Chloroflexota, c__Dehalococcoidia, o__Dehalococcoidales, f__RBG-16-60-22, g__E44-bin89, s__	8.43908	53.08	9.11	0
SY_S20_15	d__Bacteria, p__Bacteroidota, c__Bacteroidia, o__Bacteroidales, f__F082, g__JAADID01, s__	37.125	53.02	3.76	54.55
HMR19_36	d__Bacteria, p__Mcinerneyibacteriota, c__, o__, f__, g__, s__	26.1151	53	5.54	0
S11_5_51	d__Archaea, p__Thermoplasmatota, c__E2, o__DHVEG-1, f__DHVEG-1, g__, s__	13.8551	52.99	8.4	25
SB_S1_bin3	d__Bacteria, p__Chloroflexota, c__Anaerolineae, o__Anaerolineales, f__E44-bin32, g__, s__	10.9432	52.99	9.09	20
SY_Active_Co354	d__Bacteria, p__Bacteroidota, c__Bacteroidia, o__Bacteroidales, f__B18-G4, g__, s__	27.2891	52.99	5.35	5.88
SF_GA-3_5	d__Archaea, p__Halobacteriota, c__Syntropharchaeia, o__ANME-1, f__ANME-1, g__QENH01, s__	46.1952	52.98	1.96	66.67
ENP_cbin_23	d__Bacteria, p__Chloroflexota, c__Dehalococcoidia, o__Dehalococcoidales, f__UBA5760, g__, s__	20.8167	52.97	7.02	28.57
HMR22_1	d__Bacteria, p__Acidobacteriota, c__Aminicenantia, o__Aminicenantales, f__Aminicenantaceae, g__SOIV01, s__SOIV01 sp011049545	45.7184	52.93	1.76	50
JL_TianS7_2	d__Bacteria, p__Caldatribacteriota, c__JS1, o__SB-45, f__34-128, g__34-128, s__	9.78274	52.93	9.05	16.67
S11_1_33	d__Bacteria, p__Desulfobacterota, c__Desulfobacteria, o__Desulfatiglandales, f__B25-G16, g__B33-G16, s__	39.1536	52.93	3.25	50
SY_Active_Co204	d__Bacteria, p__Chloroflexota, c__Anaerolineae, o__E26-bin7, f__JACIWR01, g__, s__	49.1091	52.91	0.91	0
SB_Co_4	d__Bacteria, p__Ratteibacteria, c__UBA8468, o__UBA8468, f__UBA8468, g__, s__	45.9849	52.89	2.03	75
SF_GA-1_15	d__Archaea, p__EX4484-52, c__EX4484-52, o__EX4484-52, f__B79-G9, g__B79-G9, s__	18.868	52.89	7.21	6.25
Co_EGoM_bin26	d__Bacteria, p__Planctomycetota, c__Planctomycetes, o__Pirellulales, f__UBA1268, g__RGVT01, s__	51.7062	52.88	0.39	25
HMR26_31	d__Bacteria, p__UBA6262, c__UBA6262, o__WVXT01, f__WVXT01, g__WVXT01, s__WVXT01 sp009619095	15.4325	52.86	7.63	0
GoM_cbin5	d__Bacteria, p__Spirochaetota, c__Spirochaetia, o__SZUA-6, f__RPPD01, g__, s__	42.1389	52.85	2.4	25
WGoM_cbin_10	d__Bacteria, p__Campylobacterota, c__Campylobacteria, o__Campylobacterales, f__Sulfurovaceae, g__SZUA-451, s__	43.8998	52.85	2.06	30
S11_12_5	d__Bacteria, p__Acidobacteriota, c__Aminicenantia, o__Aminicenantales, f__Aminicenantaceae, g__SOIV01, s__	20.7569	52.82	6.57	0
Co_S11_135	d__Bacteria, p__Dependentiae, c__Babeliae, o__Babeliales, f__UASB340, g__, s__	46.0179	52.81	1.5	0
S11_3_19	d__Archaea, p__Asgardarchaeota, c__Thorarchaeia, o__Thorarchaeales, f__Thorarchaeaceae, g__MP8T-1, s__	39.261	52.81	2.95	20
E26_bin1	d__Archaea, p__Hadarchaeota, c__Hadarchaeia, o__Hadarchaeales, f__Hadarchaeaceae, g__DG-33, s__	36.6795	52.8	4.05	83.33
HMR26_25	d__Bacteria, p__Chloroflexota, c__Dehalococcoidia, o__Dehalococcoidales, f__UBA5760, g__, s__	17.2196	52.79	7.72	28.57
Co_S11_744	d__Bacteria, p__Chloroflexota, c__Dehalococcoidia, o__Dehalococcoidales, f__UBA5760, g__W498, s__	37.1582	52.78	3.55	37.5
HMR_5C1337	d__Bacteria, p__Acidobacteriota, c__Aminicenantia, o__Aminicenantales, f__Aminicenantaceae, g__WTAW01, s__	54.2068	52.78	0.07	0
SF_Co_bin_108	d__Archaea, p__Halobacteriota, c__Syntropharchaeia, o__ANME-1, f__ANME-1, g__QEXZ01, s__	33.7132	52.78	4.95	100
HMR3_4	d__Bacteria, p__Chloroflexota, c__Anaerolineae, o__Anaerolineales, f__UBA11858, g__B10-G9, s__	48.9307	52.77	0.91	0
SB_Co_195	d__Bacteria, p__Chloroflexota, c__Dehalococcoidia, o__Dehalococcoidales, f__SOJS01, g__SOJS01, s__	51.944	52.77	0.66	100
SB_Co_77	d__Archaea, p__Nanoarchaeota, c__Nanoarchaeia, o__Pacearchaeales, f__GW2011-AR1, g__, s__	29.6323	52.76	4.98	0
ENP_sbin_9_2	d__Bacteria, p__Bacteroidota, c__Bacteroidia, o__Bacteroidales, f__VadinHA17, g__, s__	37.297	52.73	3.45	0
HMR26_33	d__Archaea, p__Asgardarchaeota, c__DTBI01, o__DTBI01, f__, g__, s__	15.8042	52.73	7.53	0
S11_3_23	d__Bacteria, p__Desulfobacterota, c__Desulfobacteria, o__Desulfatiglandales, f__B25-G16, g__B33-G16, s__	46.8308	52.73	1.33	0
HMR_15C2320	d__Archaea, p__Halobacteriota, c__Methanosarcinia, o__Methanosarcinales, f__HR1, g__UBA7939, s__	51.0419	52.72	0.65	100
HMR23_15	d__Archaea, p__Thermoproteota, c__Bathyarchaeia, o__TCS64, f__TCS64, g__GCA-2726865, s__	15.1302	52.7	7.77	7.69
S11_1_4	d__Bacteria, p__Desulfobacterota, c__Desulfobacteria, o__C00003060, f__C00003060, g__, s__	26.2664	52.7	5.78	28
SF_HDNA4_32	d__Bacteria, p__Actinobacteriota, c__Acidimicrobiia, o__UBA5794, f__UBA5794, g__, s__	36.8362	52.69	3.8	66.67
WGoM_sbin_oily_1	d__Bacteria, p__Desulfobacterota, c__Desulfobulbia, o__, f__, g__, s__	26.5495	52.64	5.49	10.71
SB_Co_205	d__Bacteria, p__WOR-3, c__32-111, o__32-111, f__, g__, s__	54.3557	52.62	0	0
SB_Co_95	d__Bacteria, p__Chloroflexota, c__Anaerolineae, o__Anaerolineales, f__UBA4823, g__9FT-COMBO-55-16, s__	28.1498	52.61	5.45	16.67
HMR_1C5303	d__Bacteria, p__Campylobacterota, c__Campylobacteria, o__Campylobacterales, f__Sulfurovaceae, g__Sulfurovum, s__	45.1262	52.59	1.72	0
SY_S23_1	d__Bacteria, p__Proteobacteria, c__Gammaproteobacteria, o__Pseudomonadales, f__Halieaceae, g__Halioglobus, s__	10.2674	52.59	8.62	0
SY_S23_8	d__Bacteria, p__Desulfobacterota, c__Desulfobacteria, o__Desulfobacterales, f__UBA11574, g__S5133MH16, s__S5133MH16 sp001751005	33.3824	52.58	4.08	11.11
SB_Co_210	d__Archaea, p__Asgardarchaeota, c__Lokiarchaeia, o__CR-4, f__SOKP01, g__SOKP01, s__	47.409	52.57	1.4	0
SB_Co_45	d__Bacteria, p__Caldatribacteriota, c__JS1, o__SB-45, f__34-128, g__34-128, s__	43.7333	52.57	2.34	50
SMM_sbin_4	d__Bacteria, p__Krumholzibacteriota, c__Krumholzibacteria, o__Krumholzibacteriales, f__Krumholzibacteriaceae, g__, s__	15.6624	52.57	7.99	30.77
SY_S22_7	d__Bacteria, p__Chloroflexota, c__Anaerolineae, o__Anaerolineales, f__E44-bin32, g__E44-bin32, s__	40.6884	52.56	2.81	50
E44_bin38	d__Archaea, p__Thermoplasmatota, c__Thermoplasmata, o__RBG-16-68-12, f__, g__, s__	24.5726	52.54	5.87	11.11
HMR18_21	d__Bacteria, p__Verrucomicrobiota, c__Kiritimatiellae, o__Kiritimatiellales, f__Pontiellaceae, g__Pontiella, s__	31.8658	52.54	4.66	38.46
SY_S25_15	d__Bacteria, p__Caldatribacteriota, c__JS1, o__SB-45, f__34-128, g__34-128, s__	14.1869	52.54	9.4	83.33
SB_S7_bin24	d__Bacteria, p__Bacteroidota, c__Bacteroidia, o__Bacteroidales, f__VadinHA17, g__, s__	45.9732	52.52	2.08	100
HMR3_29	d__Bacteria, p__Spirochaetota, c__Spirochaetia, o__Spirochaetales_C, f__SLST01, g__, s__	41.2376	52.51	2.4	0
SB_Co_214	d__Archaea, p__Asgardarchaeota, c__Heimdallarchaeia, o__, f__, g__, s__	49.267	52.5	1.25	100
SF_Co_bin_110	d__Bacteria, p__Bipolaricaulota, c__Bipolaricaulia, o__UBA7950, f__UBA9294, g__, s__	51.065	52.49	0.49	50
S11_3_34	d__Bacteria, p__Chloroflexota, c__Dehalococcoidia, o__Dehalococcoidales, f__RBG-16-60-22, g__, s__	48.5235	52.48	0.99	0
HY4_Co_85	d__Bacteria, p__Chloroflexota, c__Dehalococcoidia, o__SM23-28-2, f__RBG-16-64-32, g__RBG-16-64-32, s__	47.2301	52.46	1.19	0
S11_13_26	d__Bacteria, p__Cloacimonadota, c__Cloacimonadia, o__Cloacimonadales, f__TCS61, g__JABMPU01, s__	53.1825	52.45	0	0
HMR1_36	d__Bacteria, p__Planctomycetota, c__Phycisphaerae, o__SM23-33, f__SM23-33, g__, s__	38.9939	52.44	2.84	0
HY4_GJ-10_36	d__Bacteria, p__Chloroflexota, c__Dehalococcoidia, o__SM23-28-2, f__RBG-16-64-32, g__RBG-16-64-32, s__	31.7483	52.44	4.6	14.29
SY_Active_Co702	d__Bacteria, p__Desulfobacterota_F, c__Desulfuromonadia, o__Desulfuromonadales, f__BM103, g__M0040, s__	37.3674	52.44	3.24	12.5
Co_S11_536	d__Archaea, p__Thermoproteota, c__Bathyarchaeia, o__B26-1, f__BA1, g__, s__	45.6956	52.43	1.87	100
S11_7_14	d__Archaea, p__Thermoplasmatota, c__E2, o__DHVEG-1, f__DHVEG-1, g__, s__	43.999	52.42	2	33.33
SY_S28_15	d__Archaea, p__Halobacteriota, c__Syntropharchaeia, o__ANME-1, f__ANME-1, g__QENJ01, s__	51.6546	52.4	0.35	50
S11_1_6	d__Bacteria, p__Desulfobacterota, c__Desulfobacteria, o__Desulfobacterales, f__UBA11574, g__S5133MH16, s__	8.07123	52.37	9.21	9.09
Co_EGoM_bin37	d__Bacteria, p__Chloroflexota, c__Dehalococcoidia, o__GIF9, f__, g__, s__	52.3456	52.35	0.2	100
HMR23_1	d__Bacteria, p__Desulfobacterota, c__SM23-61, o__UBA8473, f__UBA8473, g__, s__	6.17773	52.35	9.45	3.7
HMR24_3	d__Bacteria, p__Chloroflexota, c__Anaerolineae, o__Anaerolineales, f__E44-bin32, g__, s__	49.5475	52.35	1.02	50
HY4_Co_81	d__Bacteria, p__Acidobacteriota, c__Aminicenantia, o__Aminicenantales, f__Aminicenantaceae, g__WTAW01, s__	10.3236	52.35	8.88	18.75
SF_Co_bin_161	d__Bacteria, p__Patescibacteria, c__Paceibacteria, o__, f__, g__, s__	22.0336	52.3	6.79	41.67
SF_HDNA4_25	d__Bacteria, p__Patescibacteria, c__ABY1, o__UM-FILTER-42-10, f__, g__, s__	54.166	52.28	0	0
SY_S26_13	d__Archaea, p__Halobacteriota, c__Syntropharchaeia, o__ANME-1, f__ANME-1, g__QENJ01, s__	38.77	52.25	2.94	14.29
SMM_sbin_6	d__Bacteria, p__Chloroflexota, c__Anaerolineae, o__B4-G1, f__, g__, s__	23.048	52.24	6.73	55.56
HMR_14C8153	d__Archaea, p__Halobacteriota, c__Methanosarcinia, o__Methanosarcinales, f__Methanosarcinaceae, g__, s__	54.1222	52.23	0	0
HMR21_1	d__Bacteria, p__Chloroflexota, c__Anaerolineae, o__Anaerolineales, f__E44-bin32, g__E44-bin32, s__	44.1236	52.23	1.9	33.33
SF_HDNA3_12	d__Bacteria, p__Proteobacteria, c__Gammaproteobacteria, o__Methylococcales, f__Methylomonadaceae, g__Methyloprofundus, s__	21.0832	52.23	7.42	69.77
Co_S11_146	d__Bacteria, p__Patescibacteria, c__Paceibacteria, o__Paceibacterales, f__GWA2-38-27, g__, s__	31.683	52.22	4.47	25
JL_Co_19	d__Bacteria, p__Bacteroidota, c__Bacteroidia, o__Bacteroidales, f__SM23-62, g__SM23-62, s__	17.4036	52.22	7.4	20
SF_GA-4_10	d__Bacteria, p__Desulfobacterota, c__Desulfobacteria, o__Desulfobacterales, f__ETH-SRB1, g__B13-G4, s__	38.5097	52.22	3.66	81.82
SY_S22_14	d__Bacteria, p__Desulfobacterota, c__Desulfobacteria, o__Desulfatiglandales, f__Desulfatiglandaceae, g__4484-190-2, s__	28.9389	52.19	5.3	46.67
GoM_D24_sbin1	d__Bacteria, p__Chloroflexota, c__Dehalococcoidia, o__GIF9, f__AB-539-J10, g__E29-bin73, s__E29-bin73 sp004375885	52.905	52.18	0	0
JL_Co_17	d__Bacteria, p__Krumholzibacteriota, c__Krumholzibacteria, o__Krumholzibacteriales, f__Krumholzibacteriaceae, g__, s__	46.9026	52.18	1.38	66.67
S11_5_57	d__Bacteria, p__Bacteroidota, c__Bacteroidia, o__Bacteroidales, f__VadinHA17, g__, s__	4.06679	52.18	10	12.5
HMR19_34	d__Bacteria, p__Marinisomatota, c__UBA2242, o__UBA2242, f__UBA2242, g__UBA9312, s__	23.9055	52.16	5.79	0
JL_Co_9	d__Bacteria, p__Omnitrophota, c__Koll11, o__4484-171, f__4484-171, g__, s__	25.2443	52.14	6.9	100
S11_5_26	d__Bacteria, p__Acidobacteriota, c__Aminicenantia, o__Aminicenantales, f__Aminicenantaceae, g__SOIV01, s__SOIV01 sp004377005	39.199	52.14	3.22	75
HY4_GJ-12_9	d__Bacteria, p__Desulfobacterota, c__Desulfobacteria, o__Desulfobacterales, f__ETH-SRB1, g__B13-G4, s__	40.1079	52.13	3.23	75
HMR23_8	d__Archaea, p__Asgardarchaeota, c__Lokiarchaeia, o__CR-4, f__SOKP01, g__SOKP01, s__	4.34774	52.1	9.87	9.52
S11_3_6	d__Bacteria, p__Planctomycetota, c__Phycisphaerae, o__Sedimentisphaerales, f__SG8-4, g__SG8-4, s__	29.1258	52.07	4.92	18.18
SY_Active_Co712	d__Bacteria, p__Campylobacterota, c__Campylobacteria, o__Campylobacterales, f__Sulfurimonadaceae, g__Sulfurimonas, s__	37.0075	52.07	3.51	50
Co_EGoM_bin2	d__Bacteria, p__Chloroflexota, c__Dehalococcoidia, o__UBA2777, f__RBG-13-53-26, g__, s__	45.3505	52.06	1.49	0
SF_HDNA3_9	d__Bacteria, p__Proteobacteria, c__Gammaproteobacteria, o__GCF-002020875, f__GRL18, g__GRL18, s__	27.0471	52.06	5.64	43.24
SY_Active_Co208	d__Bacteria, p__Bacteroidota, c__Bacteroidia, o__Bacteroidales, f__JAADGE01, g__JAADGE01, s__	9.66182	52.06	8.89	15.38
SY_Active_Co229	d__Bacteria, p__Cloacimonadota, c__Cloacimonadia, o__Cloacimonadales, f__TCS61, g__, s__	20.7524	52.06	6.59	14.29
HY4_GJ-9_1	d__Bacteria, p__Acidobacteriota, c__UBA890, o__UBA890, f__UBA890, g__, s__	8.27062	52.04	9.09	0
SF_Co_bin_40	d__Archaea, p__Halobacteriota, c__Syntropharchaeia, o__ANME-1, f__ANME-1, g__QENH01, s__	23.9135	52.03	6.79	75
WGoM_sbin_oily_37	d__Bacteria, p__Chloroflexota, c__Dehalococcoidia, o__UBA2777, f__RBG-13-53-26, g__, s__	36.3023	52.03	3.47	25
MS_sbin_1	d__Bacteria, p__Desulfobacterota, c__Desulfobacteria, o__Desulfatiglandales, f__Desulfatiglandaceae, g__, s__	13.2896	52.02	8.03	5.88
S11_3_28	d__Archaea, p__Thermoproteota, c__Bathyarchaeia, o__TCS64, f__TCS64, g__, s__	9.23272	52.02	8.74	0
SY_Active_Co532	d__Bacteria, p__Chloroflexota, c__Anaerolineae, o__B4-G1, f__B4-G1, g__, s__	27.3464	52.02	5.08	0
HMR3_9	d__Bacteria, p__Desulfobacterota, c__Desulfobacteria, o__Desulfobacterales, f__ETH-SRB1, g__ETH-SRB1, s__	6.83916	51.99	9.49	15.79
S11_9_2	d__Archaea, p__Halobacteriota, c__Syntropharchaeia, o__ANME-1, f__ANME-1, g__QENH01, s__	52.884	51.99	0	0
Co_EGoM_bin57	d__Bacteria, p__Armatimonadota, c__UBA5829, o__DTJY01, f__DTJY01, g__, s__	48.0348	51.98	0.93	0
HY4_GJ-9_10	d__Bacteria, p__Desulfobacterota, c__Desulfobacteria, o__Desulfatiglandales, f__Desulfatiglandaceae, g__JABMQV01, s__	37.6958	51.97	3.29	14.29
S11_6_54	d__Bacteria, p__Chloroflexota, c__Dehalococcoidia, o__Dehalococcoidales, f__E44-bin88, g__, s__	8.09869	51.96	8.93	0
GoM_cbin22	d__Bacteria, p__Planctomycetota, c__Phycisphaerae, o__SM23-33, f__SM23-33, g__, s__	21.0596	51.93	6.4	7.14
HY4_GJ-10_26	d__Bacteria, p__Eisenbacteria, c__, o__, f__, g__, s__	41.6777	51.93	2.68	50
S11_2_22	d__Bacteria, p__Chloroflexota, c__Dehalococcoidia, o__GIF9, f__AB-539-J10, g__E44-bin10, s__	52.6976	51.91	0	0
HMR6_11	d__Bacteria, p__Krumholzibacteriota, c__Krumholzibacteria, o__LZORAL124-64-63, f__LZORAL124-64-63, g__LZORAL124-64-63, s__	18.3914	51.9	7.76	57.14
S11_13_36	d__Bacteria, p__Bipolaricaulota, c__Bipolaricaulia, o__UBA7950, f__UBA9294, g__UBA9294, s__	19.7569	51.9	7.12	40
S11_3_13	d__Bacteria, p__Proteobacteria, c__Alphaproteobacteria, o__Rhizobiales, f__Methyloligellaceae, g__Methyloceanibacter, s__	18.297	51.89	7.13	19.23
SF_GA-4_5	d__Bacteria, p__Desulfobacterota, c__Desulfobacteria, o__C00003060, f__C00003060, g__, s__	40.6773	51.88	2.91	53.33
HMR1_14	d__Bacteria, p__Desulfobacterota, c__SM23-61, o__WTBG01, f__WTBG01, g__WTBG01, s__	40.1057	51.87	2.51	0
HY4_GJ-10_31	d__Bacteria, p__Chloroflexota, c__Dehalococcoidia, o__SZUA-161, f__E44-bin15, g__E29-bin15, s__	24.9417	51.87	5.94	16.67
SF_Co_bin_8	d__Bacteria, p__Chloroflexota, c__Ellin6529, o__CSP1-4, f__CSP1-4, g__, s__	10.3458	51.87	8.73	17.65
HMR_1C1225	d__Archaea, p__Halobacteriota, c__Methanosarcinia, o__Methanosarcinales, f__Methanosarcinaceae, g__, s__	50.6672	51.86	0.65	0
WGoM_sbin_oily_55	d__Bacteria, p__Zixibacteria, c__MSB-5A5, o__CAIYYT01, f__JAABVY01, g__, s__	46.4368	51.84	1.23	0
HY4_Co_92	d__Bacteria, p__Bacteroidota, c__Bacteroidia, o__Cytophagales, f__Cyclobacteriaceae, g__, s__	20.3185	51.83	6.57	9.68
S11_8_31	d__Bacteria, p__Aerophobota, c__Aerophobia, o__Aerophobales, f__AE-B3A, g__AE-B3A, s__	37.9561	51.83	3	16.67
SF_Co_bin_45	d__Bacteria, p__Desulfobacterota_F, c__Desulfuromonadia, o__Desulfuromonadales, f__BM103, g__, s__	11.7735	51.8	8.17	0
HY4_Co_34	d__Bacteria, p__Desulfobacterota, c__Desulfobacteria, o__Desulfobacterales, f__ETH-SRB1, g__B13-G4, s__	16.4444	51.77	7.74	35.29
SB_S7_bin5	d__Bacteria, p__Bipolaricaulota, c__Bipolaricaulia, o__UBA7950, f__UBA9294, g__, s__	30.7288	51.77	5.08	50
SY_Active_Co409	d__Archaea, p__Asgardarchaeota, c__Lokiarchaeia, o__CR-4, f__SOKP01, g__SOKP01, s__	34.9914	51.77	4.05	66.67
SY_Active_Co89	d__Bacteria, p__Cloacimonadota, c__Cloacimonadia, o__Cloacimonadales, f__TCS61, g__JACNIV01, s__	39.8214	51.77	2.85	50
SY_Active_Co434	d__Bacteria, p__Acidobacteriota, c__UBA890, o__, f__, g__, s__	25.9962	51.75	5.57	25
SY_S19_22	d__Bacteria, p__Chloroflexota, c__Dehalococcoidia, o__SZUA-161, f__SZUA-161, g__SZUA-161, s__	48.5678	51.75	0.99	100
HY4_Co_6	d__Bacteria, p__Acidobacteriota, c__Aminicenantia, o__Aminicenantales, f__Aminicenantaceae, g__SOIV01, s__SOIV01 sp004377005	33.586	51.73	4.04	33.33
Co_S11_304	d__Bacteria, p__Chloroflexota, c__Anaerolineae, o__Anaerolineales, f__UBA4823, g__9FT-COMBO-55-16, s__	33.0678	51.72	4.31	50
E29_bin20	d__Bacteria, p__Chloroflexota, c__Anaerolineae, o__Anaerolineales, f__UBA4823, g__DSPF01, s__	29.4681	51.72	5.02	41.67
HMR_12C2235	d__Bacteria, p__UBA3054, c__UBA3054, o__UBA3054, f__B51-G9, g__B51-G9, s__	52.7023	51.72	0	0
HMR_2C2774	d__Bacteria, p__Proteobacteria, c__Gammaproteobacteria, o__Pseudomonadales, f__Halieaceae, g__Halioglobus, s__Halioglobus sp003646415	52.8442	51.72	0	0
HMR1_28	d__Bacteria, p__Bacteroidota, c__Bacteroidia, o__Bacteroidales, f__JAADJA01, g__JAADJA01, s__	44.0908	51.72	1.72	0
HMR17_1	d__Bacteria, p__Proteobacteria, c__Gammaproteobacteria, o__SZUA-229, f__SZUA-229, g__GCA-2746365, s__	27.0653	51.72	6.03	75
HMR20_4	d__Bacteria, p__Proteobacteria, c__Gammaproteobacteria, o__GCF-002020875, f__GRL18, g__GRL18, s__	16.7525	51.72	7.76	40
WGoM_cbin_53	d__Bacteria, p__Campylobacterota, c__Campylobacteria, o__Campylobacterales, f__Sulfurovaceae, g__Sulfurovum, s__	29.351	51.72	5.11	47.06
HY4_Co_91	d__Bacteria, p__Proteobacteria, c__Gammaproteobacteria, o__UBA6522, f__UBA6522, g__SMWC01, s__	44.9475	51.71	1.73	10
HMR17_23	d__Bacteria, p__Myxococcota, c__Myxococcia, o__SLRQ01, f__, g__, s__	43.6709	51.69	1.75	0
SF_Co_bin_166	d__Bacteria, p__Chloroflexota, c__Anaerolineae, o__Anaerolineales, f__UBA11858, g__UBA11858, s__	18.1028	51.69	7	11.11
SF_Co_bin_89	d__Bacteria, p__Verrucomicrobiota, c__Verrucomicrobiae, o__Opitutales, f__Opitutaceae, g__B12-G4, s__	31.7584	51.68	4.12	0
SB_Co_178	d__Bacteria, p__Patescibacteria, c__GCA-2792135, o__GCA-2792135, f__, g__, s__	45.4015	51.67	1.85	50
SF_Co_bin_109	d__Bacteria, p__Desulfobacterota, c__Desulfobulbia, o__Desulfobulbales, f__Desulfocapsaceae, g__Desulfocapsa, s__	52.4043	51.67	0	0
HMR6_14	d__Bacteria, p__Proteobacteria, c__Gammaproteobacteria, o__Chromatiales, f__Sedimenticolaceae, g__, s__	18.1023	51.66	7.82	61.36
SY_S24_17	d__Bacteria, p__Proteobacteria, c__Gammaproteobacteria, o__Thiohalomonadales_A, f__SZUA-152, g__, s__	33.6868	51.66	3.82	9.52
WGoM_sbin_oily_18	d__Bacteria, p__Krumholzibacteriota, c__Krumholzibacteria, o__Krumholzibacteriales, f__, g__, s__	11.4549	51.65	8.24	0
HY4_GA-7_6	d__Bacteria, p__Desulfobacterota, c__Desulfobacteria, o__Desulfobacterales, f__ETH-SRB1, g__B13-G4, s__	15.4134	51.64	8.04	28.21
S11_11_14	d__Bacteria, p__Proteobacteria, c__Alphaproteobacteria, o__Rhizobiales, f__Hyphomicrobiaceae, g__, s__	42.7479	51.64	2.33	88.24
SB_Co_13	d__Bacteria, p__Desulfobacterota, c__Desulfobacteria, o__Desulfobacterales, f__, g__, s__	46.7123	51.61	1.47	50
SF_Co_bin_49	d__Bacteria, p__Chloroflexota, c__Anaerolineae, o__B4-G1, f__B4-G1, g__, s__	43.9848	51.6	1.92	66.67
SY_S27_17	d__Bacteria, p__Marinisomatota, c__UBA2242, o__UBA2242, f__UBA2242, g__UBA9312, s__	46.381	51.58	1.2	0
WGoM_cbin_52	d__Bacteria, p__Bacteroidota, c__Bacteroidia, o__Bacteroidales, f__VadinHA17, g__, s__	23.9903	51.56	5.84	12
HMR17_4	d__Bacteria, p__Bacteroidota, c__Bacteroidia, o__Flavobacteriales, f__Flavobacteriaceae, g__, s__	32.7351	51.55	4.22	36.36
SY_Active_Co360	d__Bacteria, p__Planctomycetota, c__J132, o__, f__, g__, s__	43.4216	51.55	1.77	0
HMR18_14	d__Bacteria, p__Proteobacteria, c__Gammaproteobacteria, o__Pseudomonadales, f__Porticoccaceae, g__50-400-T64, s__	47.8872	51.53	1.11	100
GoM_D24_sbin5	d__Bacteria, p__Desulfobacterota, c__Syntrophobacteria, o__BM002, f__BM002, g__BM002, s__	32.1597	51.52	4.42	46.15
S11_4_34	d__Bacteria, p__Planctomycetota, c__Planctomycetes, o__Pirellulales, f__Thermoguttaceae, g__, s__	5.55541	51.52	9.33	0
Co_EGoM_bin92	d__Bacteria, p__Chloroflexota, c__Anaerolineae, o__UBA1429, f__UBA1429, g__, s__	42.6919	51.51	2.12	50
SF_Co_bin_28	d__Bacteria, p__Gemmatimonadota, c__Gemmatimonadetes, o__KS3-K002, f__JABDQB01, g__, s__	52.4336	51.5	0	0
SB_S1_bin9	d__Bacteria, p__Desulfobacterota_D, c__UBA1144, o__UBA2774, f__N074bin48, g__N074bin48, s__	33.3203	51.49	4.11	14.29
HMR17_11	d__Bacteria, p__Myxococcota, c__Polyangia, o__GCA-2747355, f__, g__, s__	14.0045	51.47	7.89	16.67
WGoM_sbin_oily_19	d__Bacteria, p__Bipolaricaulota, c__Bipolaricaulia, o__UBA7950, f__UBA9294, g__, s__	17.85	51.47	7.42	38.46
SY_S20_9	d__Bacteria, p__Chloroflexota, c__Anaerolineae, o__Anaerolineales, f__E44-bin32, g__E44-bin32, s__	51.5554	51.43	0.18	100
SB_Co_208	d__Archaea, p__Nanoarchaeota, c__Nanoarchaeia, o__Pacearchaeales, f__ARS1285, g__, s__	39.2064	51.41	3.12	50
SMM_sbin_12	d__Archaea, p__Thermoproteota, c__Bathyarchaeia, o__TCS64, f__TCS64, g__, s__	26.6118	51.41	5.83	62.5
HY4_Co_44	d__Bacteria, p__Myxococcota, c__UBA9160, o__UBA9160, f__SMWR01, g__, s__	45.1839	51.4	1.51	33.33
SB_S1_bin8	d__Bacteria, p__Proteobacteria, c__Gammaproteobacteria, o__GCA-001735895, f__GCA-001735895, g__GCA-001735895, s__	6.7929	51.4	9.36	6.45
S11_3_38	d__Bacteria, p__Chloroflexota, c__Anaerolineae, o__Anaerolineales, f__UBA4823, g__JAAYXE01, s__	16.8923	51.35	7.05	0
E26_bin6	d__Bacteria, p__Aerophobota, c__Aerophobia, o__Aerophobales, f__AE-B3A, g__AE-B3A, s__AE-B3A sp005223095	33.0016	51.34	4.48	75
SB_Co_232	d__Bacteria, p__Desulfobacterota, c__Desulfobacteria, o__C00003060, f__C00003106, g__, s__	51.6069	51.34	0.35	50
SY_Active_Co121	d__Bacteria, p__Bacteroidota, c__Bacteroidia, o__Bacteroidales, f__B18-G4, g__B18-G4, s__B18-G4 sp003648575	52.071	51.33	0	0
HMR18_24	d__Bacteria, p__Proteobacteria, c__Gammaproteobacteria, o__GCF-002020875, f__GRL18, g__GRL18, s__	35.167	51.32	3.61	33.33
SB_S1_bin5	d__Bacteria, p__Actinobacteriota, c__Acidimicrobiia, o__UBA5794, f__SHLN01, g__, s__	43.6055	51.32	1.88	0
SY_S27_5	d__Archaea, p__Thermoplasmatota, c__E2, o__DHVEG-1, f__DHVEG-1, g__, s__	20.0912	51.32	6.4	0
HY4_GJ-10_23	d__Bacteria, p__Proteobacteria, c__Alphaproteobacteria, o__Rhodobacterales, f__Rhodobacteraceae, g__RR4-56, s__	32.7021	51.3	4.25	25
HMR_7C1308	d__Bacteria, p__Proteobacteria, c__Gammaproteobacteria, o__SZUA-229, f__SZUA-229, g__GCA-2746365, s__	52.046	51.29	0	0
SY_S26_7	d__Bacteria, p__DQWO01, c__DQWO01, o__DQWO01, f__JAADEO01, g__JAADEO01, s__	43.6946	51.29	1.94	66.67
SB_S2_bin55	d__Archaea, p__Halobacteriota, c__Syntropharchaeia, o__ANME-1, f__ANME-1, g__QEXZ01, s__	44.6559	51.27	1.99	80
SY_S20_20	d__Bacteria, p__Desulfobacterota, c__Desulfobacteria, o__Desulfobacterales, f__SG8-13, g__, s__	37.7883	51.26	3.23	60
HMR21_17	d__Bacteria, p__Acidobacteriota, c__Thermoanaerobaculia, o__Thermoanaerobaculales, f__FEB-10, g__, s__	40.7735	51.21	2.23	0
HY4_Co_22	d__Bacteria, p__Proteobacteria, c__Gammaproteobacteria, o__UBA4486, f__UBA4486, g__SMWN01, s__	34.9613	51.21	3.82	52
HMR18_28	d__Bacteria, p__Marinisomatota, c__AB16, o__AB16, f__, g__, s__	38.6265	51.2	3.03	60
HMR1_22	d__Bacteria, p__Desulfobacterota, c__Desulfobacteria, o__Desulfatiglandales, f__Desulfatiglandaceae, g__4484-190-2, s__	24.7059	51.18	5.97	43.75
HY4_GJ-11_6	d__Bacteria, p__Campylobacterota, c__Campylobacteria, o__Campylobacterales, f__Sulfurovaceae, g__Sulfurovum, s__	49.5678	51.18	0.86	100
S11_2_3	d__Archaea, p__Halobacteriota, c__Syntropharchaeia, o__ANME-1, f__ANME-1, g__QENH01, s__QENH01 sp013139985	48.7397	51.18	0.65	0
S11_4_20	d__Bacteria, p__Chloroflexota, c__Dehalococcoidia, o__Dehalococcoidales, f__UBA5760, g__W498, s__	51.644	51.16	0.11	100
HM_sbin_21_8	d__Bacteria, p__Desulfobacterota, c__Desulfobacteria, o__Desulfobacterales, f__, g__, s__	32.5342	51.14	3.87	0
SB_S8_bin41	d__Bacteria, p__Proteobacteria, c__Alphaproteobacteria, o__Rhizobiales, f__Hyphomicrobiaceae, g__, s__	36.9797	51.14	3.3	20
GoM_D30_sbin5	d__Bacteria, p__Planctomycetota, c__Brocadiae, o__Brocadiales, f__Scalinduaceae, g__DRGJ01, s__	33.3047	51.13	4.18	57.14
JL_Co_16	d__Bacteria, p__Zixibacteria, c__MSB-5A5, o__GN15, f__FEB-12, g__, s__	45.2047	51.13	1.42	33.33
SF_HDNA3_10	d__Bacteria, p__Desulfobacterota, c__Desulfobacteria, o__Desulfatiglandales, f__Desulfatiglandaceae, g__4484-190-2, s__	11.4175	51.12	8.13	3.23
S11_7_24	d__Archaea, p__Thermoproteota, c__Bathyarchaeia, o__B26-1, f__BA1, g__, s__	29.607	51.1	4.74	33.33
SY_S26_16	d__Bacteria, p__Desulfobacterota, c__SM23-61, o__UBA8473, f__UBA8473, g__, s__	45.6939	51.1	1.33	25
HMR23_12	d__Archaea, p__Thermoplasmatota, c__Thermoplasmata, o__RBG-16-68-12, f__, g__, s__	35.175	51.08	3.83	66.67
JL_TianS1_2	d__Bacteria, p__Proteobacteria, c__Gammaproteobacteria, o__GCF-002020875, f__GRL18, g__GRL18, s__	26.6409	51.08	5.03	0
MS_sbin_2	d__Bacteria, p__Chloroflexota, c__Anaerolineae, o__Promineofilales, f__UBA4811, g__GLR113, s__	50.8738	51.07	0.23	100
S11_1_38	d__Bacteria, p__Proteobacteria, c__Alphaproteobacteria, o__Rhodobacterales, f__Rhodobacteraceae, g__UBA3077, s__	15.5122	51.07	8.16	56.9
SB_S5_bin46	d__Bacteria, p__Desulfobacterota, c__Desulfobacteria, o__Desulfatiglandales, f__Desulfatiglandaceae, g__JACNIU01, s__	16.6027	51.07	7.26	0
SY_S25_26	d__Bacteria, p__Krumholzibacteriota, c__Krumholzibacteria, o__LZORAL124-64-63, f__LZORAL124-64-63, g__LZORAL124-64-63, s__	11.5355	51.07	9.34	70
E44_bin4	d__Bacteria, p__Caldatribacteriota, c__JS1, o__SB-45, f__34-128, g__34-128, s__	30.7795	51.06	4.58	40
S11_4_15	d__Bacteria, p__Chloroflexota, c__Dehalococcoidia, o__SZUA-161, f__E44-bin15, g__, s__	10.1135	51.05	8.69	18.75
SF_Co_bin_15	d__Bacteria, p__Desulfobacterota, c__Desulfobulbia, o__Desulfobulbales, f__Desulfocapsaceae, g__Desulfocapsa, s__	47.3768	51.05	0.88	0
ENP_cbin_21	d__Bacteria, p__Planctomycetota, c__Phycisphaerae, o__Sedimentisphaerales, f__SG8-4, g__NIOZ-UU13, s__	17.6755	51.04	7.89	66.67
SY_Active_Co29	d__Bacteria, p__Krumholzibacteriota, c__Krumholzibacteria, o__LZORAL124-64-63, f__LZORAL124-64-63, g__LZORAL124-64-63, s__	51.7555	51.03	0	0
SY_S20_13	d__Archaea, p__Halobacteriota, c__Methanosarcinia, o__Methanosarcinales, f__ANME-2c, g__UBA203, s__	14.2493	51.03	8.6	65.52
HMR17_45	d__Bacteria, p__Proteobacteria, c__Gammaproteobacteria, o__SZUA-229, f__SZUA-229, g__GCA-2746365, s__	32.5659	51.02	4.44	64.71
Co_EGoM_bin45	d__Archaea, p__Thermoproteota, c__Bathyarchaeia, o__TCS64, f__TCS64, g__, s__	35.9099	51.01	3.74	80
HMR17_24	d__Bacteria, p__Proteobacteria, c__Gammaproteobacteria, o__GCF-002020875, f__GRL18, g__GRL18, s__	45.5386	51.01	1.52	92.31
HY4_GJ-9_22	d__Bacteria, p__Gemmatimonadota, c__Gemmatimonadetes, o__KS3-K002, f__JABDQB01, g__, s__	23.1742	51	6	7.69
S11_4_19	d__Bacteria, p__Bipolaricaulota, c__Bipolaricaulia, o__UBA7950, f__UBA9294, g__, s__	51.0531	51	0.15	0
SF_HDNA4_5	d__Bacteria, p__Acidobacteriota, c__Thermoanaerobaculia, o__Thermoanaerobaculales, f__FEB-10, g__FEB-10, s__	2.38877	51	9.89	0
HMR17_43	d__Bacteria, p__Verrucomicrobiota, c__Kiritimatiellae, o__UBA8416, f__JABMPJ01, g__, s__	40.9037	50.99	2.18	0
HY4_GJ-9_4	d__Bacteria, p__Proteobacteria, c__Gammaproteobacteria, o__Pseudomonadales, f__Halomonadaceae, g__Halomonas, s__Halomonas aquamarina	29.0763	50.99	5.2	47.62
S11_3_22	d__Bacteria, p__Chloroflexota, c__Anaerolineae, o__Promineofilales, f__Promineofilaceae, g__UBA11865, s__	38.1172	50.99	2.73	0
HY4_Co_72	d__Bacteria, p__DSWW01, c__DSWW01, o__DSWW01, f__DSWW01, g__, s__	31.2543	50.98	4.36	31.25
S11_6_37	d__Bacteria, p__NPL-UPA2, c__NPL-UPA2, o__, f__, g__, s__	42.0603	50.98	2.14	50
SB_Co_51	d__Archaea, p__Thermoproteota, c__Nitrososphaeria, o__Nitrososphaerales, f__Nitrosopumilaceae, g__CSP1-1, s__	19.8159	50.95	6.88	22.22
GoM_cbin29	d__Bacteria, p__Desulfobacterota, c__Desulfobacteria, o__Desulfatiglandales, f__Desulfatiglandaceae, g__, s__	33.4678	50.94	3.92	36.36
Co_EGoM_bin22	d__Archaea, p__Asgardarchaeota, c__Lokiarchaeia, o__CR-4, f__SOKP01, g__SOKP01, s__	40.2111	50.93	2.34	0
HMR6_26	d__Bacteria, p__Chloroflexota, c__Anaerolineae, o__B4-G1, f__SLSP01, g__JAAZNO01, s__	45.0451	50.91	1.52	66.67
HMR20_26	d__Archaea, p__Halobacteriota, c__Methanosarcinia, o__Methanosarcinales, f__HR1, g__UBA7939, s__	26.8114	50.88	5.96	85.71
GoM_D33_sbin2	d__Archaea, p__Thermoplasmatota, c__Thermoplasmata, o__SG8-5, f__, g__, s__	48.1558	50.87	0.86	100
SY_Active_Co593	d__Archaea, p__Nanoarchaeota, c__Nanoarchaeia, o__Woesearchaeales, f__UBA11576, g__JABMQF01, s__	51.6059	50.87	0	0
SY_S19_8	d__Bacteria, p__Desulfobacterota, c__Desulfobacteria, o__Desulfatiglandales, f__Desulfatiglandaceae, g__4484-190-2, s__	35.3218	50.83	3.43	25
SY_S28_13	d__Archaea, p__Halobacteriota, c__Methanosarcinia, o__Methanosarcinales, f__Methanosarcinaceae, g__, s__	45.1017	50.83	1.31	0
Co_EGoM_bin59	d__Bacteria, p__Chloroflexota, c__Dehalococcoidia, o__Dehalococcoidales, f__E44-bin88, g__, s__	8.45476	50.82	8.64	0
JL_Co_24	d__Bacteria, p__Bacteroidota, c__Bacteroidia, o__Bacteroidales, f__GCA-2711565, g__, s__	39.7798	50.82	2.44	16.67
SB_Co_125	d__Bacteria, p__Proteobacteria, c__Alphaproteobacteria, o__Rhizobiales, f__Kaistiaceae, g__Bauldia, s__	42.4948	50.81	2.1	25
SF_GA-2_2	d__Bacteria, p__Desulfobacterota, c__Desulfobacteria, o__Desulfatiglandales, f__Desulfatiglandaceae, g__4484-190-2, s__	17.5872	50.81	8.03	64.71
SY_S28_2	d__Archaea, p__Halobacteriota, c__Syntropharchaeia, o__ANME-1, f__ANME-1, g__QENJ01, s__	44.6745	50.81	1.47	25
SY_Active_Co678	d__Bacteria, p__Bacteroidota, c__Bacteroidia, o__Flavobacteriales, f__Luteibaculaceae, g__, s__	36.977	50.8	3.16	40
SB_S5_bin3	d__Bacteria, p__Desulfobacterota, c__Syntrophia, o__Syntrophales, f__, g__, s__	44.2514	50.79	2.1	100
S11_7_23	d__Bacteria, p__Desulfobacterota, c__Desulfobacteria, o__Desulfobacterales, f__ETH-SRB1, g__JACNLL01, s__	16.0362	50.78	7.51	28.57
SY_Active_Co382	d__Archaea, p__Nanoarchaeota, c__Nanoarchaeia, o__SCGC-AAA011-G17, f__PNOQ01, g__, s__	37.0115	50.78	3.27	57.14
SF_Co_bin_148	d__Bacteria, p__Desulfobacterota, c__Desulfobulbia, o__Desulfobulbales, f__Desulfurivibrionaceae, g__, s__	42.8552	50.77	2.07	81.82
HMR20_18	d__Bacteria, p__Desulfobacterota, c__Desulfobacteria, o__Desulfatiglandales, f__Desulfatiglandaceae, g__4484-190-2, s__	15.1959	50.76	7.8	35.29
MS_sbin_12	d__Bacteria, p__Desulfobacterota, c__Desulfobacteria, o__Desulfobacterales, f__UBA11574, g__S5133MH16, s__	40.723	50.73	2.22	15.38
SY_S22_23	d__Bacteria, p__Planctomycetota, c__B129-G9, o__B129-G9, f__B129-G9, g__B129-G9, s__	25.1836	50.73	5.23	0
SF_GA-4_6	d__Bacteria, p__Proteobacteria, c__Gammaproteobacteria, o__Arenicellales, f__BMS3Bbin11, g__BMS3Bbin11, s__	36.2297	50.71	3.35	16.67
Co_EGoM_bin102	d__Archaea, p__Nanoarchaeota, c__Nanoarchaeia, o__CSSed11-243R1, f__, g__, s__	51.4466	50.7	0	0
HMR1_44	d__Bacteria, p__Spirochaetota, c__Spirochaetia, o__Spirochaetales_C, f__SLST01, g__, s__	24.122	50.7	5.99	44.44
HMR3_2	d__Bacteria, p__Desulfobacterota, c__Desulfobacteria, o__Desulfobacterales, f__ETH-SRB1, g__, s__	13.3422	50.69	8.6	57.14
E44_bin18	d__Bacteria, p__Chloroflexota, c__Dehalococcoidia, o__GIF9, f__AB-539-J10, g__E44-bin10, s__	24.3609	50.66	5.94	42.86
SF_GA-5_11	d__Bacteria, p__Chloroflexota, c__Anaerolineae, o__Anaerolineales, f__UBA11858, g__B10-G9, s__	41.9421	50.66	2.59	100
HM_cbin_58	d__Bacteria, p__Bacteroidota, c__Bacteroidia, o__Bacteroidales, f__VadinHA17, g__, s__	11.553	50.65	7.96	0
SF_HDNA4_4	d__Archaea, p__Halobacteriota, c__Methanosarcinia, o__Methanosarcinales, f__ANME-2c, g__UBA203, s__	24.9222	50.65	6.01	61.54
ENP_sbin_1_2	d__Bacteria, p__Actinobacteriota, c__UBA1414, o__UBA1414, f__UBA1414, g__20-14-0-20-35-9, s__	2.05344	50.64	9.97	4.35
ENP_cbin_26	d__Archaea, p__Halobacteriota, c__Syntropharchaeia, o__ANME-1, f__ANME-1, g__WJOV01, s__WJOV01 sp009618475	51.6069	50.63	0	0
SY_S22_3	d__Archaea, p__Thermoplasmatota, c__E2, o__DHVEG-1, f__DHVEG-1, g__, s__	48.174	50.63	0.84	100
HM_cbin_41	d__Archaea, p__Thermoproteota, c__Bathyarchaeia, o__B26-1, f__UBA233, g__, s__	52.576	50.62	0	0
SB_S5_bin23	d__Archaea, p__Asgardarchaeota, c__Lokiarchaeia, o__CR-4, f__SOKP01, g__SOKP01, s__	16.3671	50.62	8.75	87.5
SB_S2_bin38	d__Bacteria, p__Chloroflexota, c__Anaerolineae, o__Promineofilales, f__UBA4811, g__GLR113, s__	38.1746	50.6	2.83	0
WGoM_cbin_44	d__Bacteria, p__Krumholzibacteriota, c__Krumholzibacteria, o__JACNKJ01, f__, g__, s__	6.31798	50.6	9.12	8.33
HMR25_24	d__Bacteria, p__Chloroflexota, c__Anaerolineae, o__B4-G1, f__B4-G1, g__B30-G15, s__	22.0182	50.59	5.99	11.11
HMR24_8	d__Bacteria, p__Desulfobacterota, c__Desulfobacteria, o__Desulfobacterales, f__ETH-SRB1, g__JACNLL01, s__	15.4227	50.58	7.41	15
HY4_GJ-10_2	d__Bacteria, p__Acidobacteriota, c__Aminicenantia, o__Aminicenantales, f__Aminicenantaceae, g__SOIV01, s__SOIV01 sp004377005	25.6532	50.58	6.15	66.67
SB_Co_212	d__Bacteria, p__Campylobacterota, c__Campylobacteria, o__Campylobacterales, f__Sulfurovaceae, g__Sulfurovum, s__	16.5669	50.57	8.62	83.33
GoM_cbin3	d__Bacteria, p__Eisenbacteria, c__RBG-16-71-46, o__CAIMUX01, f__, g__, s__	27.6678	50.53	4.78	7.69
GoM_cbin8	d__Bacteria, p__Desulfobacterota, c__Desulfobacteria, o__Desulfobacterales, f__, g__, s__	26.5536	50.53	5.48	50
HY4_Co_74	d__Bacteria, p__Chloroflexota, c__Dehalococcoidia, o__SZUA-161, f__E44-bin15, g__JAAXQM01, s__	18.6821	50.52	6.93	28.57
HMR25_17	d__Bacteria, p__Chloroflexota, c__Dehalococcoidia, o__Dehalococcoidales, f__UBA5760, g__E44-bin46, s__	1.52864	50.5	9.96	0
HY4_Co_67	d__Bacteria, p__Zixibacteria, c__MSB-5A5, o__CAIYYT01, f__, g__, s__	41.3305	50.5	2.2	50
HY4_GA-6_1	d__Bacteria, p__Desulfobacterota, c__Desulfobacteria, o__Desulfobacterales, f__, g__, s__	39.3216	50.47	2.8	40
S11_13_5	d__Archaea, p__Halobacteriota, c__Methanosarcinia, o__Methanosarcinales, f__ANME-2c, g__UBA203, s__	45.5293	50.47	1.31	50
HMR_7C981	d__Bacteria, p__Actinobacteriota, c__Acidimicrobiia, o__UBA5794, f__UBA11373, g__, s__	40.9505	50.45	2.28	50
HMR21_12	d__Bacteria, p__Fermentibacterota, c__Fermentibacteria, o__Fermentibacterales, f__Fermentibacteraceae, g__Aegiribacteria, s__	16.5516	50.45	7.99	66.67
SB_Co_260	d__Bacteria, p__Latescibacterota, c__Latescibacteria, o__Latescibacterales, f__Latescibacteraceae, g__, s__	47.8432	50.44	1.1	100
SB_Co_64	d__Bacteria, p__Planctomycetota, c__Planctomycetes, o__Pirellulales, f__UBA11386, g__, s__	48.0423	50.44	1.03	100
SF_Co_bin_167	d__Archaea, p__Thermoproteota, c__Bathyarchaeia, o__B26-1, f__UBA233, g__AD8-1, s__	33.3422	50.43	3.62	6.67
WGoM_cbin_64	d__Bacteria, p__Bipolaricaulota, c__Bipolaricaulia, o__UBA7950, f__UBA9294, g__, s__	50.5347	50.43	0.15	100
SB_Co_228	d__Bacteria, p__Chloroflexota, c__Dehalococcoidia, o__Dehalococcoidales, f__UBA5760, g__, s__	37.6705	50.42	3.08	25
Co_S11_302	d__Bacteria, p__Proteobacteria, c__Gammaproteobacteria, o__Acidiferrobacterales, f__, g__, s__	24.8664	50.41	5.57	28.57
S11_1_9	d__Archaea, p__Asgardarchaeota, c__Thorarchaeia, o__Thorarchaeales, f__Thorarchaeaceae, g__WTCK01, s__	31.4842	50.41	4.21	33.33
S11_3_21	d__Bacteria, p__Chloroflexota, c__Anaerolineae, o__Promineofilales, f__Promineofilaceae, g__UBA11865, s__	26.6226	50.41	5.64	64.71
ENP_cbin_22	d__Bacteria, p__Aerophobota, c__Aerophobia, o__Aerophobales, f__AE-B3A, g__AE-B3A, s__	25.8324	50.4	5.97	75
HMR17_29	d__Bacteria, p__Verrucomicrobiota, c__Kiritimatiellae, o__Kiritimatiellales, f__Pontiellaceae, g__Pontiella, s__	36.006	50.4	3.55	71.43
SB_Co_280	d__Bacteria, p__Armatimonadota, c__CAIYQO01, o__WVXJ01, f__DTIZ01, g__, s__	27.2127	50.4	5.53	50
HMR2_11	d__Bacteria, p__Chloroflexota, c__Anaerolineae, o__Anaerolineales, f__UBA11858, g__B10-G9, s__	30.1747	50.38	4.65	50
Co_S11_964	d__Bacteria, p__Patescibacteria, c__Paceibacteria, o__Paceibacterales, f__DG-74-3, g__, s__	32.5803	50.37	4.01	37.5
SF_Co_bin_116	d__Bacteria, p__Campylobacterota, c__Campylobacteria, o__Campylobacterales, f__Sulfurovaceae, g__SZUA-451, s__	46.1579	50.37	1.16	75
HMR_6C1499	d__Bacteria, p__Chloroflexota, c__Anaerolineae, o__Anaerolineales, f__E44-bin32, g__, s__	35.6668	50.35	3.64	75
HMR18_29	d__Bacteria, p__Desulfobacterota_C, c__Deferrisomatia, o__Deferrisomatales, f__BM512, g__, s__	31.6036	50.35	4.25	42.86
SB_Co_252	d__Bacteria, p__Proteobacteria, c__Gammaproteobacteria, o__GCA-2729495, f__GCA-2729495, g__, s__	10.4342	50.35	8.49	7.84
SF_GA-4_12	d__Bacteria, p__Desulfobacterota, c__Desulfobulbia, o__Desulfobulbales, f__, g__, s__	40.1941	50.33	2.61	44.44
SF_HDNA4_24	d__Bacteria, p__Patescibacteria, c__Paceibacteria, o__, f__, g__, s__	37.486	50.33	3.13	66.67
SB_S1_bin12	d__Bacteria, p__Proteobacteria, c__Gammaproteobacteria, o__Methylococcales, f__Methylomonadaceae, g__, s__	9.32796	50.32	8.76	12.24
SY_S25_19	d__Bacteria, p__Proteobacteria, c__Gammaproteobacteria, o__Chromatiales, f__Sedimenticolaceae, g__HyVt-443, s__	15.6066	50.32	8.01	54.72
HY4_Co_66	d__Bacteria, p__Caldatribacteriota, c__JS1, o__SB-45, f__34-128, g__34-128, s__	49.8476	50.31	0.32	100
WGoM_cbin_42	d__Bacteria, p__Chloroflexota, c__Dehalococcoidia, o__UBA3088, f__UBA3088, g__UBA3088, s__	33.7992	50.31	3.7	33.33
SF_Co_bin_9	d__Bacteria, p__Bacteroidota, c__Bacteroidia, o__Bacteroidales, f__B18-G4, g__, s__	34.5219	50.29	3.57	35.71
JL_Co_11	d__Bacteria, p__Zixibacteria, c__MSB-5A5, o__GN15, f__PGXB01, g__, s__	50.0181	50.28	0.2	0
S11_5_49	d__Bacteria, p__Proteobacteria, c__Alphaproteobacteria, o__Rhizobiales, f__Methyloligellaceae, g__Methyloceanibacter, s__	47.0183	50.28	0.91	50
S11_5_8	d__Bacteria, p__Chloroflexota, c__Anaerolineae, o__UBA1429, f__UBA1429, g__, s__	40.8819	50.27	2.02	0
SF_Co_bin_143	d__Bacteria, p__Desulfobacterota, c__Desulfobacteria, o__Desulfatiglandales, f__Desulfatiglandaceae, g__JACNIU01, s__	35.1438	50.27	3.97	100
SF_Co_bin_96	d__Bacteria, p__Eisenbacteria, c__, o__, f__, g__, s__	27.3276	50.27	4.82	7.69
SF_GA-1_9	d__Bacteria, p__Actinobacteriota, c__Acidimicrobiia, o__UBA5794, f__UBA5794, g__, s__	42.6732	50.27	2.14	66.67
SB_Co_120	d__Bacteria, p__Planctomycetota, c__Brocadiae, o__Brocadiales, f__Scalinduaceae, g__DRGJ01, s__	17.5004	50.26	6.92	0
HMR1_43	d__Bacteria, p__Bipolaricaulota, c__Bipolaricaulia, o__UBA7950, f__UBA9294, g__UBA9294, s__	29.3142	50.25	5.42	100
HY4_Co_59	d__Archaea, p__Halobacteriota, c__Methanosarcinia, o__Methanosarcinales, f__HR1, g__UBA7939, s__	21.8164	50.24	7.18	95.24
S11_6_26	d__Bacteria, p__Acidobacteriota, c__Aminicenantia, o__Aminicenantales, f__Aminicenantaceae, g__, s__	22.9953	50.24	5.77	13.64
SF_GA-3_4	d__Archaea, p__Halobacteriota, c__Methanosarcinia, o__Methanosarcinales, f__Methanosarcinaceae, g__, s__	48.672	50.24	0.65	0
ENP_cbin_28	d__Archaea, p__Thermoproteota, c__Bathyarchaeia, o__B26-1, f__UBA233, g__SOJA01, s__	6.71317	50.22	8.88	0
SF_Co_bin_31	d__Bacteria, p__Proteobacteria, c__Gammaproteobacteria, o__Thiohalobacterales, f__UBA9214, g__UBA9214, s__	12.626	50.22	8.12	27.5
Co_S11_511	d__Archaea, p__Halobacteriota, c__Methanosarcinia, o__Methanosarcinales, f__ANME-2c, g__UBA203, s__	33.3425	50.2	3.97	55.56
Co_EGoM_bin50	d__Bacteria, p__Patescibacteria, c__Paceibacteria, o__Portnoybacterales, f__UBA2143, g__, s__	24.2111	50.19	5.56	14.29
E29_bin29	d__Bacteria, p__Aerophobota, c__Aerophobia, o__Aerophobales, f__AE-B3A, g__AE-B3B, s__AE-B3B sp005223085	47.4841	50.17	0.85	100
SF_Co_bin_164	d__Bacteria, p__Desulfobacterota, c__Syntrophobacteria, o__BM002, f__BM002, g__BM002, s__	32.9353	50.17	3.74	20
HMR17_35	d__Bacteria, p__Desulfobacterota_F, c__Desulfuromonadia, o__Desulfuromonadales, f__BM103, g__, s__	36.3879	50.16	3.06	25
SB_Co_75	d__Bacteria, p__Chloroflexota, c__Dehalococcoidia, o__Dehalococcoidales, f__UBA5760, g__DUEB01, s__	15.04	50.16	7.54	11.11
HY4_GJ-12_1	d__Bacteria, p__Chloroflexota, c__Dehalococcoidia, o__SZUA-161, f__E44-bin15, g__JAAXQM01, s__	39.3521	50.15	2.51	0
SF_Co_bin_7	d__Bacteria, p__Acidobacteriota, c__Aminicenantia, o__UBA2199, f__UBA2199, g__UBA647, s__	49.7646	50.15	0.28	100
SF_HDNA3_18	d__Archaea, p__Halobacteriota, c__Methanosarcinia, o__Methanosarcinales, f__HR1, g__QBUR01, s__	47.5311	50.15	0.65	0
HY4_GJ-11_10	d__Bacteria, p__Acidobacteriota, c__UBA890, o__UBA890, f__UBA890, g__, s__	21.3333	50.13	6.11	0
SF_Co_bin_36	d__Bacteria, p__Zixibacteria, c__MSB-5A5, o__CAIYYT01, f__, g__, s__	15.272	50.12	7.24	10.53
Co_EGoM_bin12	d__Bacteria, p__Bacteroidota, c__Bacteroidia, o__Bacteroidales, f__VadinHA17, g__, s__	3.11021	50.11	9.88	17.5
SB_S8_bin23	d__Archaea, p__Thermoproteota, c__Bathyarchaeia, o__B26-1, f__BA1, g__BIN-L-1, s__	51.8146	50.11	0	0
SF_GA-5_2	d__Bacteria, p__Desulfobacterota, c__Desulfobacteria, o__Desulfatiglandales, f__Desulfatiglandaceae, g__4484-190-2, s__	35.4657	50.1	3.39	16.67
S11_13_40	d__Bacteria, p__Chloroflexota, c__Dehalococcoidia, o__GIF9, f__AB-539-J10, g__, s__	40.445	50.09	2.23	33.33
HMR21_24	d__Bacteria, p__Campylobacterota, c__Campylobacteria, o__Campylobacterales, f__Sulfurimonadaceae, g__, s__	14.9164	50.08	8.62	83.33
S11_3_26	d__Bacteria, p__Chloroflexota, c__Anaerolineae, o__Anaerolineales, f__UBA4823, g__DSOS01, s__	2.163	50.08	9.87	6.25
GoM_D24_sbin7	d__Bacteria, p__Desulfobacterota, c__BSN033, o__BSN033, f__, g__, s__	48.5219	50.06	0.65	0
SB_S7_bin41	d__Bacteria, p__GCA-001730085, c__, o__, f__, g__, s__	1.82979	50.06	9.97	0
SF_Co_bin_129	d__Bacteria, p__Desulfobacterota, c__Desulfobulbia, o__Desulfobulbales, f__Desulfocapsaceae, g__UBA2775, s__	22.816	50.05	5.79	15.79
SF_GA-2_1	d__Bacteria, p__Actinobacteriota, c__Acidimicrobiia, o__UBA5794, f__UBA11373, g__, s__	27.6797	50.05	5.41	57.14
SY_S19_32	d__Bacteria, p__Bacteroidota, c__Bacteroidia, o__Bacteroidales, f__F082, g__JAADID01, s__	46.0366	50.04	1.08	50
SY_S23_27	d__Bacteria, p__Proteobacteria, c__Gammaproteobacteria, o__Methylococcales, f__Methylomonadaceae, g__QPIN01, s__	31.9654	50.03	4.07	36
SY_S22_26	d__Bacteria, p__Planctomycetota, c__Planctomycetes, o__Pirellulales, f__UBA11386, g__, s__	6.80137	50.02	8.84	4.55
WGoM_sbin_oily_71	d__Bacteria, p__Planctomycetota, c__Phycisphaerae, o__Sedimentisphaerales, f__SG8-4, g__NIOZ-UU13, s__	6.66244	50.02	9.18	20
HMR_1C804	d__Bacteria, p__Campylobacterota, c__Campylobacteria, o__Campylobacterales, f__Sulfurimonadaceae, g__QNZR01, s__	35.2963	50	3.45	50
WGoM_sbin_oily_8	d__Archaea, p__Halobacteriota, c__Methanosarcinia, o__Methanosarcinales, f__ANME-2c, g__UBA203, s__	27.8932	50	5.01	44.44

### Sheet: Table S3
Supplementary Table 3. The 2865 BGCs from archaeal and bacterial MAGs.
BGC	Accession ID	Description	Product Prediction	BiG-SCAPE class	Taxonomy
c00115_Co_EGoM...region001	c00115_Co_EGoM..	Co_EGoM_bin1_000000000115	terpene	Terpene	d__Bacteria	p__Desulfobacterota	c__Desulfobacteria	o__Desulfatiglandales	f__B25_G16	g__B33_G16	s__
c00178_Co_EGoM...region001	c00178_Co_EGoM..	Co_EGoM_bin103_000000000178	terpene	Terpene	d__Bacteria	p__Bipolaricaulota	c__Bipolaricaulia	o__UBA7950	f__UBA9294	g__	s__
c00408_Co_EGoM...region001	c00408_Co_EGoM..	Co_EGoM_bin11_000000000408	phosphonate	Others	d__Bacteria	p__Calditrichota	c__Calditrichia	o__	f__	g__	s__
c00092_Co_EGoM...region001	c00092_Co_EGoM..	Co_EGoM_bin13_000000000092	arylpolyene	Others	d__Bacteria	p__Proteobacteria	c__Alphaproteobacteria	o__UBA8366	f__	g__	s__
c00503_Co_EGoM...region001	c00503_Co_EGoM..	Co_EGoM_bin13_000000000503	hserlactone	Others	d__Bacteria	p__Proteobacteria	c__Alphaproteobacteria	o__UBA8366	f__	g__	s__
c00788_Co_EGoM...region001	c00788_Co_EGoM..	Co_EGoM_bin13_000000000788	T3PKS	PKSother	d__Bacteria	p__Proteobacteria	c__Alphaproteobacteria	o__UBA8366	f__	g__	s__
c01228_Co_EGoM...region001	c01228_Co_EGoM..	Co_EGoM_bin13_000000001228	terpene	Terpene	d__Bacteria	p__Proteobacteria	c__Alphaproteobacteria	o__UBA8366	f__	g__	s__
c00010_Co_EGoM...region001	c00010_Co_EGoM..	Co_EGoM_bin21_000000000010	arylpolyene	Others	d__Bacteria	p__Planctomycetota	c__E44_bin39	o__E44_bin39	f__E44_bin39	g__E44_bin39	s__E44_bin39 sp004376375
c00185_Co_EGoM...region001	c00185_Co_EGoM..	Co_EGoM_bin22_000000000185	other	Others	d__Archaea	p__Asgardarchaeota	c__Lokiarchaeia	o__CR_4	f__SOKP01	g__SOKP01	s__
c00339_Co_EGoM...region001	c00339_Co_EGoM..	Co_EGoM_bin22_000000000339	other	Others	d__Archaea	p__Asgardarchaeota	c__Lokiarchaeia	o__CR_4	f__SOKP01	g__SOKP01	s__
c00292_Co_EGoM...region001	c00292_Co_EGoM..	Co_EGoM_bin23_000000000292	betalactone	Others	d__Bacteria	p__Chloroflexota	c__Dehalococcoidia	o__GIF9	f__AB_539_J10	g__E29_bin73	s__
c00344_Co_EGoM...region001	c00344_Co_EGoM..	Co_EGoM_bin25_000000000344	arylpolyene	Others	d__Bacteria	p__Nitrospirota	c__Thermodesulfovibrionia	o__Thermodesulfovibrionales	f__JdFR_86	g__	s__
c00036_Co_EGoM...region001	c00036_Co_EGoM..	Co_EGoM_bin30_000000000036	betalactone	Others	d__Archaea	p__Thermoproteota	c__Bathyarchaeia	o__B26_1	f__UBA233	g__SOJA01	s__
c00040_Co_EGoM...region001	c00040_Co_EGoM..	Co_EGoM_bin30_000000000040	bacteriocin	RiPPs	d__Archaea	p__Thermoproteota	c__Bathyarchaeia	o__B26_1	f__UBA233	g__SOJA01	s__
c00055_Co_EGoM...region001	c00055_Co_EGoM..	Co_EGoM_bin30_000000000055	T3PKS	PKSother	d__Archaea	p__Thermoproteota	c__Bathyarchaeia	o__B26_1	f__UBA233	g__SOJA01	s__
c00805_Co_EGoM...region001	c00805_Co_EGoM..	Co_EGoM_bin32_000000000805	terpene	Terpene	d__Bacteria	p__Desulfobacterota	c__Desulfobacteria	o__Desulfatiglandales	f__B25_G16	g__B33_G16	s__
c00004_Co_EGoM...region001	c00004_Co_EGoM..	Co_EGoM_bin34_000000000004	betalactone	Others	d__Bacteria	p__Desulfobacterota	c__Desulfobacteria	o__Desulfatiglandales	f__Desulfatiglandaceae	g__JABMQV01	s__
c00102_Co_EGoM...region001	c00102_Co_EGoM..	Co_EGoM_bin34_000000000102	betalactone	Others	d__Bacteria	p__Desulfobacterota	c__Desulfobacteria	o__Desulfatiglandales	f__Desulfatiglandaceae	g__JABMQV01	s__
c00155_Co_EGoM...region001	c00155_Co_EGoM..	Co_EGoM_bin34_000000000155	betalactone	Others	d__Bacteria	p__Desulfobacterota	c__Desulfobacteria	o__Desulfatiglandales	f__Desulfatiglandaceae	g__JABMQV01	s__
c00334_Co_EGoM...region001	c00334_Co_EGoM..	Co_EGoM_bin34_000000000334	arylpolyene	Others	d__Bacteria	p__Desulfobacterota	c__Desulfobacteria	o__Desulfatiglandales	f__Desulfatiglandaceae	g__JABMQV01	s__
c00413_Co_EGoM...region001	c00413_Co_EGoM..	Co_EGoM_bin34_000000000413	arylpolyene	Others	d__Bacteria	p__Desulfobacterota	c__Desulfobacteria	o__Desulfatiglandales	f__Desulfatiglandaceae	g__JABMQV01	s__
c00015_Co_EGoM...region001	c00015_Co_EGoM..	Co_EGoM_bin37_000000000015	bacteriocin	RiPPs	d__Bacteria	p__Chloroflexota	c__Dehalococcoidia	o__GIF9	f__	g__	s__
c00075_Co_EGoM...region001	c00075_Co_EGoM..	Co_EGoM_bin40_000000000075	phosphonate	Others	d__Bacteria	p__Aerophobota	c__Aerophobia	o__Aerophobales	f__AE_B3A	g__SOJT01	s__
c00011_Co_EGoM...region001	c00011_Co_EGoM..	Co_EGoM_bin42_000000000011	T3PKS	PKSother	d__Archaea	p__Thermoproteota	c__Bathyarchaeia	o__B26_1	f__UBA233	g__SOJA01	s__
c00076_Co_EGoM...region001	c00076_Co_EGoM..	Co_EGoM_bin42_000000000076	betalactone	Others	d__Archaea	p__Thermoproteota	c__Bathyarchaeia	o__B26_1	f__UBA233	g__SOJA01	s__
c00017_Co_EGoM...region001	c00017_Co_EGoM..	Co_EGoM_bin46_000000000017	bacteriocin	RiPPs	d__Archaea	p__Thermoplasmatota	c__E2	o__DHVEG_1	f__DHVEG_1	g__	s__
c00022_Co_EGoM...region001	c00022_Co_EGoM..	Co_EGoM_bin47_000000000022	NRPS-like	NRPS	d__Bacteria	p__Planctomycetota	c__Planctomycetes	o__Pirellulales	f__UBA1268	g__UBA1268	s__
c00048_Co_EGoM...region001	c00048_Co_EGoM..	Co_EGoM_bin47_000000000048	NRPS	NRPS	d__Bacteria	p__Planctomycetota	c__Planctomycetes	o__Pirellulales	f__UBA1268	g__UBA1268	s__
c00157_Co_EGoM...region001	c00157_Co_EGoM..	Co_EGoM_bin47_000000000157	NRPS-like	NRPS	d__Bacteria	p__Planctomycetota	c__Planctomycetes	o__Pirellulales	f__UBA1268	g__UBA1268	s__
c00260_Co_EGoM...region001	c00260_Co_EGoM..	Co_EGoM_bin47_000000000260	terpene	Terpene	d__Bacteria	p__Planctomycetota	c__Planctomycetes	o__Pirellulales	f__UBA1268	g__UBA1268	s__
c00436_Co_EGoM...region001	c00436_Co_EGoM..	Co_EGoM_bin47_000000000436	T1PKS	PKSI	d__Bacteria	p__Planctomycetota	c__Planctomycetes	o__Pirellulales	f__UBA1268	g__UBA1268	s__
c00462_Co_EGoM...region001	c00462_Co_EGoM..	Co_EGoM_bin47_000000000462	T3PKS	PKSother	d__Bacteria	p__Planctomycetota	c__Planctomycetes	o__Pirellulales	f__UBA1268	g__UBA1268	s__
c00475_Co_EGoM...region001	c00475_Co_EGoM..	Co_EGoM_bin47_000000000475	terpene	Terpene	d__Bacteria	p__Planctomycetota	c__Planctomycetes	o__Pirellulales	f__UBA1268	g__UBA1268	s__
c00514_Co_EGoM...region001	c00514_Co_EGoM..	Co_EGoM_bin47_000000000514	terpene	Terpene	d__Bacteria	p__Planctomycetota	c__Planctomycetes	o__Pirellulales	f__UBA1268	g__UBA1268	s__
c00516_Co_EGoM...region001	c00516_Co_EGoM..	Co_EGoM_bin47_000000000516	NRPS-like	NRPS	d__Bacteria	p__Planctomycetota	c__Planctomycetes	o__Pirellulales	f__UBA1268	g__UBA1268	s__
c00575_Co_EGoM...region001	c00575_Co_EGoM..	Co_EGoM_bin47_000000000575	terpene	Terpene	d__Bacteria	p__Planctomycetota	c__Planctomycetes	o__Pirellulales	f__UBA1268	g__UBA1268	s__
c00736_Co_EGoM...region001	c00736_Co_EGoM..	Co_EGoM_bin47_000000000736	T1PKS	PKSI	d__Bacteria	p__Planctomycetota	c__Planctomycetes	o__Pirellulales	f__UBA1268	g__UBA1268	s__
c00013_Co_EGoM...region001	c00013_Co_EGoM..	Co_EGoM_bin53_000000000013	terpene	Terpene	d__Archaea	p__Thermoproteota	c__Bathyarchaeia	o__TCS64	f__TCS64	g__	s__
c00065_Co_EGoM...region001	c00065_Co_EGoM..	Co_EGoM_bin53_000000000065	terpene	Terpene	d__Archaea	p__Thermoproteota	c__Bathyarchaeia	o__TCS64	f__TCS64	g__	s__
c00082_Co_EGoM...region001	c00082_Co_EGoM..	Co_EGoM_bin57_000000000082	bacteriocin	RiPPs	d__Bacteria	p__Armatimonadota	c__UBA5829	o__DTJY01	f__DTJY01	g__	s__
c00141_Co_EGoM...region001	c00141_Co_EGoM..	Co_EGoM_bin64_000000000141	terpene	Terpene	d__Bacteria	p__Chloroflexota	c__Anaerolineae	o__B4_G1	f__B4_G1	g__	s__
c00046_Co_EGoM...region001	c00046_Co_EGoM..	Co_EGoM_bin67_000000000046	NRPS-like	NRPS	d__Bacteria	p__Actinobacteriota	c__UBA1414	o__UBA1414	f__UBA1414	g__20_14_0_20_35_9	s__20_14_0_20_35_9 sp004376325
c00008_Co_EGoM...region001	c00008_Co_EGoM..	Co_EGoM_bin72_000000000008	T3PKS	PKSother	d__Archaea	p__Thermoproteota	c__Bathyarchaeia	o__B26_1	f__SOJC01	g__SOJC01	s__SOJC01 sp004376645
c00043_Co_EGoM...region001	c00043_Co_EGoM..	Co_EGoM_bin81_000000000043	T3PKS	PKSother	d__Archaea	p__Thermoproteota	c__Bathyarchaeia	o__B26_1	f__SOJC01	g__	s__
c00631_Co_EGoM...region001	c00631_Co_EGoM..	Co_EGoM_bin81_000000000631	T1PKS	PKSI	d__Archaea	p__Thermoproteota	c__Bathyarchaeia	o__B26_1	f__SOJC01	g__	s__
c00061_Co_EGoM...region001	c00061_Co_EGoM..	Co_EGoM_bin83_000000000061	T3PKS	PKSother	d__Bacteria	p__Chloroflexota	c__Dehalococcoidia	o__Dehalococcoidales	f__SOJS01	g__SOJS01	s__SOJS01 sp004376435
c00137_Co_EGoM...region001	c00137_Co_EGoM..	Co_EGoM_bin85_000000000137	hglE-KS	PKSother	d__Bacteria	p__Desulfobacterota	c__Desulfobacteria	o__Desulfobacterales	f__UBA11574	g__	s__
c00263_Co_EGoM...region001	c00263_Co_EGoM..	Co_EGoM_bin89_000000000263	T1PKS	PKSI	d__Archaea	p__Asgardarchaeota	c__Heimdallarchaeia	o__UBA460	f__UBA460	g__UBA460	s__
c00152_Co_EGoM...region001	c00152_Co_EGoM..	Co_EGoM_bin94_000000000152	arylpolyene	Others	d__Bacteria	p__Spirochaetota	c__B62_G9	o__B62_G9	f__B62_G9	g__DRHN01	s__
c00229_Co_EGoM...region001	c00229_Co_EGoM..	Co_EGoM_bin94_000000000229	arylpolyene	Others	d__Bacteria	p__Spirochaetota	c__B62_G9	o__B62_G9	f__B62_G9	g__DRHN01	s__
c00499_Co_EGoM...region001	c00499_Co_EGoM..	Co_EGoM_bin94_000000000499	NRPS-like	NRPS	d__Bacteria	p__Spirochaetota	c__B62_G9	o__B62_G9	f__B62_G9	g__DRHN01	s__
c00565_Co_EGoM...region001	c00565_Co_EGoM..	Co_EGoM_bin94_000000000565	phosphonate	Others	d__Bacteria	p__Spirochaetota	c__B62_G9	o__B62_G9	f__B62_G9	g__DRHN01	s__
c00068_Co_S11_...region001	c00068_Co_S11_..	Co_S11_156_000000000068	CDPS	Others	d__Bacteria	p__Proteobacteria	c__Gammaproteobacteria	o__UBA9339	f__	g__	s__
c00105_Co_S11_...region001	c00105_Co_S11_..	Co_S11_156_000000000105	NRPS	NRPS	d__Bacteria	p__Proteobacteria	c__Gammaproteobacteria	o__UBA9339	f__	g__	s__
c00116_Co_S11_...region001	c00116_Co_S11_..	Co_S11_156_000000000116	NRPS-like	NRPS	d__Bacteria	p__Proteobacteria	c__Gammaproteobacteria	o__UBA9339	f__	g__	s__
c00171_Co_S11_...region001	c00171_Co_S11_..	Co_S11_156_000000000171	T3PKS	PKSother	d__Bacteria	p__Proteobacteria	c__Gammaproteobacteria	o__UBA9339	f__	g__	s__
c00183_Co_S11_...region001	c00183_Co_S11_..	Co_S11_156_000000000183	NRPS-like	NRPS	d__Bacteria	p__Proteobacteria	c__Gammaproteobacteria	o__UBA9339	f__	g__	s__
c00302_Co_S11_...region001	c00302_Co_S11_..	Co_S11_156_000000000302	CDPS	Others	d__Bacteria	p__Proteobacteria	c__Gammaproteobacteria	o__UBA9339	f__	g__	s__
c00419_Co_S11_...region001	c00419_Co_S11_..	Co_S11_2_000000000419	thiopeptide	RiPPs	d__Bacteria	p__Bdellovibrionota	c__FAC87	o__	f__	g__	s__
c00425_Co_S11_...region001	c00425_Co_S11_..	Co_S11_20_000000000425	ladderane	Others	d__Bacteria	p__JABMQX01	c__JABMQX01	o__	f__	g__	s__
c00128_Co_S11_...region001	c00128_Co_S11_..	Co_S11_234_000000000128	ladderane	Others	d__Bacteria	p__Aerophobota	c__Aerophobia	o__Aerophobales	f__AE_B3A	g__SOJT01	s__
c00408_Co_S11_...region001	c00408_Co_S11_..	Co_S11_235_000000000408	bacteriocin	RiPPs	d__Archaea	p__Thermoproteota	c__Bathyarchaeia	o__40CM_2_53_6	f__RBG_13_38_9	g__RBG_13_38_9	s__
c00548_Co_S11_...region001	c00548_Co_S11_..	Co_S11_235_000000000548	bacteriocin	RiPPs	d__Archaea	p__Thermoproteota	c__Bathyarchaeia	o__40CM_2_53_6	f__RBG_13_38_9	g__RBG_13_38_9	s__
c00155_Co_S11_...region001	c00155_Co_S11_..	Co_S11_259_000000000155	terpene	Terpene	d__Bacteria	p__Chloroflexota	c__Dehalococcoidia	o__SM23_28_2	f__RBG_16_64_32	g__RBG_16_64_32	s__
c00214_Co_S11_...region001	c00214_Co_S11_..	Co_S11_259_000000000214	terpene	Terpene	d__Bacteria	p__Chloroflexota	c__Dehalococcoidia	o__SM23_28_2	f__RBG_16_64_32	g__RBG_16_64_32	s__
c00332_Co_S11_...region001	c00332_Co_S11_..	Co_S11_30_000000000332	terpene	Terpene	d__Bacteria	p__Chloroflexota	c__Anaerolineae	o__Promineofilales	f__UBA4811	g__GLR113	s__
c00427_Co_S11_...region001	c00427_Co_S11_..	Co_S11_302_000000000427	bacteriocin	RiPPs	d__Bacteria	p__Proteobacteria	c__Gammaproteobacteria	o__Acidiferrobacterales	f__	g__	s__
c00483_Co_S11_...region001	c00483_Co_S11_..	Co_S11_304_000000000483	terpene	Terpene	d__Bacteria	p__Chloroflexota	c__Anaerolineae	o__Anaerolineales	f__UBA4823	g__9FT_COMBO_55_16	s__
c00063_Co_S11_...region001	c00063_Co_S11_..	Co_S11_32_000000000063	NRPS-like	NRPS	d__Bacteria	p__Proteobacteria	c__Alphaproteobacteria	o__Rhizobiales	f__Hyphomicrobiaceae	g__	s__
c00122_Co_S11_...region001	c00122_Co_S11_..	Co_S11_32_000000000122	NRPS-like	NRPS	d__Bacteria	p__Proteobacteria	c__Alphaproteobacteria	o__Rhizobiales	f__Hyphomicrobiaceae	g__	s__
c00185_Co_S11_...region001	c00185_Co_S11_..	Co_S11_32_000000000185	NRPS-like	NRPS	d__Bacteria	p__Proteobacteria	c__Alphaproteobacteria	o__Rhizobiales	f__Hyphomicrobiaceae	g__	s__
c00384_Co_S11_...region001	c00384_Co_S11_..	Co_S11_32_000000000384	T3PKS	PKSother	d__Bacteria	p__Proteobacteria	c__Alphaproteobacteria	o__Rhizobiales	f__Hyphomicrobiaceae	g__	s__
c00397_Co_S11_...region001	c00397_Co_S11_..	Co_S11_32_000000000397	bacteriocin	RiPPs	d__Bacteria	p__Proteobacteria	c__Alphaproteobacteria	o__Rhizobiales	f__Hyphomicrobiaceae	g__	s__
c00431_Co_S11_...region001	c00431_Co_S11_..	Co_S11_32_000000000431	T3PKS	PKSother	d__Bacteria	p__Proteobacteria	c__Alphaproteobacteria	o__Rhizobiales	f__Hyphomicrobiaceae	g__	s__
c00515_Co_S11_...region001	c00515_Co_S11_..	Co_S11_32_000000000515	NRPS-like	NRPS	d__Bacteria	p__Proteobacteria	c__Alphaproteobacteria	o__Rhizobiales	f__Hyphomicrobiaceae	g__	s__
c00626_Co_S11_...region001	c00626_Co_S11_..	Co_S11_32_000000000626	T3PKS	PKSother	d__Bacteria	p__Proteobacteria	c__Alphaproteobacteria	o__Rhizobiales	f__Hyphomicrobiaceae	g__	s__
c00688_Co_S11_...region001	c00688_Co_S11_..	Co_S11_32_000000000688	NRPS-like	NRPS	d__Bacteria	p__Proteobacteria	c__Alphaproteobacteria	o__Rhizobiales	f__Hyphomicrobiaceae	g__	s__
c00755_Co_S11_...region001	c00755_Co_S11_..	Co_S11_32_000000000755	bacteriocin	RiPPs	d__Bacteria	p__Proteobacteria	c__Alphaproteobacteria	o__Rhizobiales	f__Hyphomicrobiaceae	g__	s__
c00118_Co_S11_...region001	c00118_Co_S11_..	Co_S11_320_000000000118	terpene	Terpene	d__Bacteria	p__Zixibacteria	c__MSB_5A5	o__GN15	f__FEB_12	g__	s__
c00032_Co_S11_...region001	c00032_Co_S11_..	Co_S11_353_000000000032	betalactone	Others	d__Archaea	p__Thermoplasmatota	c__E2	o__DHVEG_1	f__DHVEG_1	g__	s__
c00040_Co_S11_...region001	c00040_Co_S11_..	Co_S11_360_000000000040	terpene	Terpene	d__Bacteria	p__Desulfobacterota	c__Dissulfuribacteria	o__Dissulfuribacterales	f__UBA3076	g__UBA3076	s__
c00330_Co_S11_...region001	c00330_Co_S11_..	Co_S11_360_000000000330	bacteriocin	RiPPs	d__Bacteria	p__Desulfobacterota	c__Dissulfuribacteria	o__Dissulfuribacterales	f__UBA3076	g__UBA3076	s__
c00045_Co_S11_...region001	c00045_Co_S11_..	Co_S11_393_000000000045	NRPS-like	NRPS	d__Bacteria	p__Proteobacteria	c__Gammaproteobacteria	o__Thiohalomonadales	f__UBA6429	g__	s__
c00152_Co_S11_...region001	c00152_Co_S11_..	Co_S11_393_000000000152	resorcinol	Others	d__Bacteria	p__Proteobacteria	c__Gammaproteobacteria	o__Thiohalomonadales	f__UBA6429	g__	s__
c00310_Co_S11_...region001	c00310_Co_S11_..	Co_S11_393_000000000310	NRPS-like	NRPS	d__Bacteria	p__Proteobacteria	c__Gammaproteobacteria	o__Thiohalomonadales	f__UBA6429	g__	s__
c00403_Co_S11_...region001	c00403_Co_S11_..	Co_S11_393_000000000403	terpene	Terpene	d__Bacteria	p__Proteobacteria	c__Gammaproteobacteria	o__Thiohalomonadales	f__UBA6429	g__	s__
c00457_Co_S11_...region001	c00457_Co_S11_..	Co_S11_402_000000000457	terpene	Terpene	d__Bacteria	p__Zixibacteria	c__MSB_5A5	o__UBA10806	f__UBA10806	g__	s__
c00189_Co_S11_...region001	c00189_Co_S11_..	Co_S11_416_000000000189	phosphonate	Others	d__Archaea	p__PWEA01	c__PWEA01	o__	f__	g__	s__
c00158_Co_S11_...region001	c00158_Co_S11_..	Co_S11_43_000000000158	resorcinol	Others	d__Bacteria	p__Desulfobacterota_F	c__GWC2_55_46	o__	f__	g__	s__
c00249_Co_S11_...region001	c00249_Co_S11_..	Co_S11_43_000000000249	arylpolyene	Others	d__Bacteria	p__Desulfobacterota_F	c__GWC2_55_46	o__	f__	g__	s__
c00585_Co_S11_...region001	c00585_Co_S11_..	Co_S11_43_000000000585	arylpolyene	Others	d__Bacteria	p__Desulfobacterota_F	c__GWC2_55_46	o__	f__	g__	s__
c00607_Co_S11_...region001	c00607_Co_S11_..	Co_S11_43_000000000607	hglE-KS	PKSother	d__Bacteria	p__Desulfobacterota_F	c__GWC2_55_46	o__	f__	g__	s__
c00635_Co_S11_...region001	c00635_Co_S11_..	Co_S11_43_000000000635	resorcinol	Others	d__Bacteria	p__Desulfobacterota_F	c__GWC2_55_46	o__	f__	g__	s__
c00030_Co_S11_...region001	c00030_Co_S11_..	Co_S11_435_000000000030	NRPS-like	NRPS	d__Bacteria	p__Acidobacteriota	c__Acidobacteriae	o__Bryobacterales	f__Bryobacteraceae	g__DRWS01	s__
c00177_Co_S11_...region001	c00177_Co_S11_..	Co_S11_435_000000000177	NRPS	NRPS	d__Bacteria	p__Acidobacteriota	c__Acidobacteriae	o__Bryobacterales	f__Bryobacteraceae	g__DRWS01	s__
c00313_Co_S11_...region001	c00313_Co_S11_..	Co_S11_435_000000000313	terpene	Terpene	d__Bacteria	p__Acidobacteriota	c__Acidobacteriae	o__Bryobacterales	f__Bryobacteraceae	g__DRWS01	s__
c00409_Co_S11_...region001	c00409_Co_S11_..	Co_S11_435_000000000409	NRPS-like	NRPS	d__Bacteria	p__Acidobacteriota	c__Acidobacteriae	o__Bryobacterales	f__Bryobacteraceae	g__DRWS01	s__
c01189_Co_S11_...region001	c01189_Co_S11_..	Co_S11_435_000000001189	NRPS	NRPS	d__Bacteria	p__Acidobacteriota	c__Acidobacteriae	o__Bryobacterales	f__Bryobacteraceae	g__DRWS01	s__
c00912_Co_S11_...region001	c00912_Co_S11_..	Co_S11_445_000000000912	NRPS-like	NRPS	d__Bacteria	p__Proteobacteria	c__Alphaproteobacteria	o__Rhizobiales	f__Methyloligellaceae	g__MnTg02	s__
c01296_Co_S11_...region001	c01296_Co_S11_..	Co_S11_445_000000001296	T3PKS	PKSother	d__Bacteria	p__Proteobacteria	c__Alphaproteobacteria	o__Rhizobiales	f__Methyloligellaceae	g__MnTg02	s__
c01558_Co_S11_...region001	c01558_Co_S11_..	Co_S11_445_000000001558	T1PKS	PKSI	d__Bacteria	p__Proteobacteria	c__Alphaproteobacteria	o__Rhizobiales	f__Methyloligellaceae	g__MnTg02	s__
c01585_Co_S11_...region001	c01585_Co_S11_..	Co_S11_445_000000001585	T1PKS	PKSI	d__Bacteria	p__Proteobacteria	c__Alphaproteobacteria	o__Rhizobiales	f__Methyloligellaceae	g__MnTg02	s__
c00096_Co_S11_...region001	c00096_Co_S11_..	Co_S11_467_000000000096	terpene	Terpene	d__Archaea	p__Thermoplasmatota	c__E2	o__DHVEG_1	f__DHVEG_1	g__	s__
c00855_Co_S11_...region001	c00855_Co_S11_..	Co_S11_472_000000000855	hglE-KS	PKSother	d__Bacteria	p__Planctomycetota	c__Phycisphaerae	o__SM23_33	f__SM23_33	g__	s__
c00400_Co_S11_...region001	c00400_Co_S11_..	Co_S11_501_000000000400	betalactone	Others	d__Archaea	p__Asgardarchaeota	c__Lokiarchaeia	o__CR_4	f__SOKP01	g__SOKP01	s__
c00478_Co_S11_...region001	c00478_Co_S11_..	Co_S11_510_000000000478	PKS-like	PKSother	d__Bacteria	p__JABMQX01	c__JABMQX01	o__JABMQX01	f__	g__	s__
c00196_Co_S11_...region001	c00196_Co_S11_..	Co_S11_511_000000000196	TfuA-related	RiPPs	d__Archaea	p__Halobacteriota	c__Methanosarcinia	o__Methanosarcinales	f__ANME_2c	g__UBA203	s__
c00053_Co_S11_...region001	c00053_Co_S11_..	Co_S11_53_000000000053	arylpolyene	Others	d__Bacteria	p__Campylobacterota	c__Campylobacteria	o__Campylobacterales	f__Sulfurimonadaceae	g__QNZR01	s__
c00086_Co_S11_...region001	c00086_Co_S11_..	Co_S11_53_000000000086	resorcinol	Others	d__Bacteria	p__Campylobacterota	c__Campylobacteria	o__Campylobacterales	f__Sulfurimonadaceae	g__QNZR01	s__
c00374_Co_S11_...region001	c00374_Co_S11_..	Co_S11_53_000000000374	arylpolyene	Others	d__Bacteria	p__Campylobacterota	c__Campylobacteria	o__Campylobacterales	f__Sulfurimonadaceae	g__QNZR01	s__
c00112_Co_S11_...region001	c00112_Co_S11_..	Co_S11_540_000000000112	T3PKS	PKSother	d__Archaea	p__Thermoproteota	c__Bathyarchaeia	o__B26_1	f__SOJC01	g__	s__
c00210_Co_S11_...region001	c00210_Co_S11_..	Co_S11_547_000000000210	terpene	Terpene	d__Bacteria	p__WOR_3	c__WOR_3	o__SM23_42	f__SM23_42	g__SM23_42	s__
c00508_Co_S11_...region001	c00508_Co_S11_..	Co_S11_56_000000000508	bacteriocin	RiPPs	d__Bacteria	p__Proteobacteria	c__Gammaproteobacteria	o__Woeseiales	f__Woeseiaceae	g__	s__
c00035_Co_S11_...region001	c00035_Co_S11_..	Co_S11_566_000000000035	T1PKS.hglE-KS	PKSother	d__Bacteria	p__Desulfobacterota	c__Desulfobacteria	o__Desulfobacterales	f__ETH_SRB1	g__ETH_SRB1	s__
c00239_Co_S11_...region001	c00239_Co_S11_..	Co_S11_566_000000000239	hglE-KS	PKSother	d__Bacteria	p__Desulfobacterota	c__Desulfobacteria	o__Desulfobacterales	f__ETH_SRB1	g__ETH_SRB1	s__
c00097_Co_S11_...region001	c00097_Co_S11_..	Co_S11_582_000000000097	bacteriocin	RiPPs	d__Bacteria	p__Chloroflexota	c__Anaerolineae	o__Anaerolineales	f__Anaerolineaceae	g__	s__
c00560_Co_S11_...region001	c00560_Co_S11_..	Co_S11_616_000000000560	bacteriocin	RiPPs	d__Archaea	p__Halobacteriota	c__Syntropharchaeia	o__ANME_1	f__ANME_1	g__QENJ01	s__
c00775_Co_S11_...region001	c00775_Co_S11_..	Co_S11_621_000000000775	bacteriocin	RiPPs	d__Bacteria	p__Cloacimonadota	c__Cloacimonadia	o__Cloacimonadales	f__TCS61	g__	s__
c00571_Co_S11_...region001	c00571_Co_S11_..	Co_S11_647_000000000571	NRPS-like	NRPS	d__Bacteria	p__Acidobacteriota	c__Vicinamibacteria	o__Bin61	f__SMYC01	g__	s__
c00789_Co_S11_...region001	c00789_Co_S11_..	Co_S11_647_000000000789	NRPS-like	NRPS	d__Bacteria	p__Acidobacteriota	c__Vicinamibacteria	o__Bin61	f__SMYC01	g__	s__
c01331_Co_S11_...region001	c01331_Co_S11_..	Co_S11_647_000000001331	NRPS-like	NRPS	d__Bacteria	p__Acidobacteriota	c__Vicinamibacteria	o__Bin61	f__SMYC01	g__	s__
c01396_Co_S11_...region001	c01396_Co_S11_..	Co_S11_647_000000001396	NRPS-like	NRPS	d__Bacteria	p__Acidobacteriota	c__Vicinamibacteria	o__Bin61	f__SMYC01	g__	s__
c01039_Co_S11_...region001	c01039_Co_S11_..	Co_S11_651_000000001039	NRPS-like	NRPS	d__Bacteria	p__Chloroflexota	c__Anaerolineae	o__UBA7937	f__B3_Chlor	g__B3_Chlor	s__
c00076_Co_S11_...region001	c00076_Co_S11_..	Co_S11_662_000000000076	bacteriocin	RiPPs	d__Bacteria	p__Proteobacteria	c__Alphaproteobacteria	o__Rhizobiales	f__Hyphomicrobiaceae	g__	s__
c00188_Co_S11_...region001	c00188_Co_S11_..	Co_S11_662_000000000188	T1PKS	PKSI	d__Bacteria	p__Proteobacteria	c__Alphaproteobacteria	o__Rhizobiales	f__Hyphomicrobiaceae	g__	s__
c00603_Co_S11_...region001	c00603_Co_S11_..	Co_S11_662_000000000603	T1PKS	PKSI	d__Bacteria	p__Proteobacteria	c__Alphaproteobacteria	o__Rhizobiales	f__Hyphomicrobiaceae	g__	s__
c00570_Co_S11_...region001	c00570_Co_S11_..	Co_S11_674_000000000570	T3PKS	PKSother	d__Bacteria	p__Planctomycetota	c__Phycisphaerae	o__Sedimentisphaerales	f__SG8_4	g__	s__
c01112_Co_S11_...region001	c01112_Co_S11_..	Co_S11_675_000000001112	hglE-KS	PKSother	d__Bacteria	p__Chloroflexota	c__Anaerolineae	o__JAAYZQ01	f__JAAYZQ01	g__	s__
c00041_Co_S11_...region001	c00041_Co_S11_..	Co_S11_682_000000000041	bacteriocin	RiPPs	d__Bacteria	p__Cloacimonadota	c__Cloacimonadia	o__JGIOTU_2	f__JGIOTU_2	g__JACNJR01	s__
c00351_Co_S11_...region001	c00351_Co_S11_..	Co_S11_682_000000000351	bacteriocin	RiPPs	d__Bacteria	p__Cloacimonadota	c__Cloacimonadia	o__JGIOTU_2	f__JGIOTU_2	g__JACNJR01	s__
c00166_Co_S11_...region001	c00166_Co_S11_..	Co_S11_697_000000000166	terpene	Terpene	d__Bacteria	p__Bipolaricaulota	c__Bipolaricaulia	o__UBA7950	f__UBA9294	g__	s__
c00198_Co_S11_...region001	c00198_Co_S11_..	Co_S11_697_000000000198	terpene	Terpene	d__Bacteria	p__Bipolaricaulota	c__Bipolaricaulia	o__UBA7950	f__UBA9294	g__	s__
c00456_Co_S11_...region001	c00456_Co_S11_..	Co_S11_715_000000000456	phosphonate	Others	d__Archaea	p__Thermoplasmatota	c__E2	o__DHVEG_1	f__DHVEG_1	g__SG8_52_3	s__
c00244_Co_S11_...region001	c00244_Co_S11_..	Co_S11_725_000000000244	phosphonate	Others	d__Bacteria	p__Actinobacteriota	c__UBA1414	o__UBA1414	f__UBA1414	g__20_14_0_20_35_9	s__
c00085_Co_S11_...region001	c00085_Co_S11_..	Co_S11_743_000000000085	terpene	Terpene	d__Bacteria	p__Planctomycetota	c__Phycisphaerae	o__UBA1845	f__Fen_1342	g__JAAYXS01	s__
c00460_Co_S11_...region001	c00460_Co_S11_..	Co_S11_743_000000000460	T1PKS.hglE-KS	PKSother	d__Bacteria	p__Planctomycetota	c__Phycisphaerae	o__UBA1845	f__Fen_1342	g__JAAYXS01	s__
c00476_Co_S11_...region001	c00476_Co_S11_..	Co_S11_743_000000000476	NRPS-like	NRPS	d__Bacteria	p__Planctomycetota	c__Phycisphaerae	o__UBA1845	f__Fen_1342	g__JAAYXS01	s__
c00492_Co_S11_...region001	c00492_Co_S11_..	Co_S11_743_000000000492	hglE-KS	PKSother	d__Bacteria	p__Planctomycetota	c__Phycisphaerae	o__UBA1845	f__Fen_1342	g__JAAYXS01	s__
c00655_Co_S11_...region001	c00655_Co_S11_..	Co_S11_743_000000000655	terpene	Terpene	d__Bacteria	p__Planctomycetota	c__Phycisphaerae	o__UBA1845	f__Fen_1342	g__JAAYXS01	s__
c00123_Co_S11_...region001	c00123_Co_S11_..	Co_S11_76_000000000123	hglE-KS	PKSother	d__Bacteria	p__Desulfobacterota	c__Desulfobacteria	o__C00003060	f__C00003060	g__	s__
c00802_Co_S11_...region001	c00802_Co_S11_..	Co_S11_765_000000000802	bacteriocin	RiPPs	d__Bacteria	p__Acidobacteriota	c__Aminicenantia	o__UBA2199	f__UBA2199	g__	s__
c00008_Co_S11_...region001	c00008_Co_S11_..	Co_S11_784_000000000008	terpene	Terpene	d__Bacteria	p__Desulfobacterota	c__Desulfobacteria	o__Desulfatiglandales	f__Desulfatiglandaceae	g__	s__
c00051_Co_S11_...region001	c00051_Co_S11_..	Co_S11_788_000000000051	NRPS-like	NRPS	d__Bacteria	p__Planctomycetota	c__Planctomycetes	o__Pirellulales	f__UBA11386	g__	s__
c00187_Co_S11_...region001	c00187_Co_S11_..	Co_S11_788_000000000187	NRPS-like	NRPS	d__Bacteria	p__Planctomycetota	c__Planctomycetes	o__Pirellulales	f__UBA11386	g__	s__
c00434_Co_S11_...region001	c00434_Co_S11_..	Co_S11_788_000000000434	terpene	Terpene	d__Bacteria	p__Planctomycetota	c__Planctomycetes	o__Pirellulales	f__UBA11386	g__	s__
c00778_Co_S11_...region001	c00778_Co_S11_..	Co_S11_788_000000000778	terpene	Terpene	d__Bacteria	p__Planctomycetota	c__Planctomycetes	o__Pirellulales	f__UBA11386	g__	s__
c00992_Co_S11_...region001	c00992_Co_S11_..	Co_S11_788_000000000992	terpene	Terpene	d__Bacteria	p__Planctomycetota	c__Planctomycetes	o__Pirellulales	f__UBA11386	g__	s__
c01065_Co_S11_...region001	c01065_Co_S11_..	Co_S11_788_000000001065	terpene	Terpene	d__Bacteria	p__Planctomycetota	c__Planctomycetes	o__Pirellulales	f__UBA11386	g__	s__
c01138_Co_S11_...region001	c01138_Co_S11_..	Co_S11_788_000000001138	NRPS-like	NRPS	d__Bacteria	p__Planctomycetota	c__Planctomycetes	o__Pirellulales	f__UBA11386	g__	s__
c00573_Co_S11_...region001	c00573_Co_S11_..	Co_S11_793_000000000573	NRPS-like	NRPS	d__Bacteria	p__Actinobacteriota	c__Thermoleophilia	o__Ga0077560	f__Ga0077560	g__Ga0077541	s__
c00617_Co_S11_...region001	c00617_Co_S11_..	Co_S11_793_000000000617	terpene	Terpene	d__Bacteria	p__Actinobacteriota	c__Thermoleophilia	o__Ga0077560	f__Ga0077560	g__Ga0077541	s__
c00034_Co_S11_...region001	c00034_Co_S11_..	Co_S11_795_000000000034	bacteriocin	RiPPs	d__Bacteria	p__Proteobacteria	c__Alphaproteobacteria	o__Rhizobiales	f__Methyloligellaceae	g__Methyloceanibacter	s__
c00212_Co_S11_...region001	c00212_Co_S11_..	Co_S11_795_000000000212	terpene	Terpene	d__Bacteria	p__Proteobacteria	c__Alphaproteobacteria	o__Rhizobiales	f__Methyloligellaceae	g__Methyloceanibacter	s__
c00301_Co_S11_...region001	c00301_Co_S11_..	Co_S11_795_000000000301	bacteriocin	RiPPs	d__Bacteria	p__Proteobacteria	c__Alphaproteobacteria	o__Rhizobiales	f__Methyloligellaceae	g__Methyloceanibacter	s__
c00321_Co_S11_...region001	c00321_Co_S11_..	Co_S11_795_000000000321	NRPS-like	NRPS	d__Bacteria	p__Proteobacteria	c__Alphaproteobacteria	o__Rhizobiales	f__Methyloligellaceae	g__Methyloceanibacter	s__
c00424_Co_S11_...region001	c00424_Co_S11_..	Co_S11_797_000000000424	arylpolyene.resorcinol	Others	d__Bacteria	p__Bacteroidota	c__Bacteroidia	o__Bacteroidales	f__GCA_2711565	g__	s__
c00551_Co_S11_...region001	c00551_Co_S11_..	Co_S11_797_000000000551	arylpolyene	Others	d__Bacteria	p__Bacteroidota	c__Bacteroidia	o__Bacteroidales	f__GCA_2711565	g__	s__
c00615_Co_S11_...region001	c00615_Co_S11_..	Co_S11_797_000000000615	arylpolyene	Others	d__Bacteria	p__Bacteroidota	c__Bacteroidia	o__Bacteroidales	f__GCA_2711565	g__	s__
c00023_Co_S11_...region001	c00023_Co_S11_..	Co_S11_8_000000000023	NRPS-like	NRPS	d__Bacteria	p__Actinobacteriota	c__UBA1414	o__UBA1414	f__UBA1414	g__20_14_0_20_35_9	s__20_14_0_20_35_9 sp004376325
c00319_Co_S11_...region001	c00319_Co_S11_..	Co_S11_805_000000000319	terpene	Terpene	d__Archaea	p__Thermoplasmatota	c__	o__	f__	g__	s__
c00451_Co_S11_...region001	c00451_Co_S11_..	Co_S11_81_000000000451	terpene	Terpene	d__Bacteria	p__Planctomycetota	c__Planctomycetes	o__Pirellulales	f__UBA11386	g__	s__
c00690_Co_S11_...region001	c00690_Co_S11_..	Co_S11_81_000000000690	NRPS-like	NRPS	d__Bacteria	p__Planctomycetota	c__Planctomycetes	o__Pirellulales	f__UBA11386	g__	s__
c00007_Co_S11_...region001	c00007_Co_S11_..	Co_S11_811_000000000007	lassopeptide	RiPPs	d__Bacteria	p__TA06_A	c__	o__	f__	g__	s__
c00025_Co_S11_...region001	c00025_Co_S11_..	Co_S11_811_000000000025	terpene	Terpene	d__Bacteria	p__TA06_A	c__	o__	f__	g__	s__
c00120_Co_S11_...region001	c00120_Co_S11_..	Co_S11_831_000000000120	NRPS	NRPS	d__Bacteria	p__Chloroflexota	c__Dehalococcoidia	o__Dehalococcoidales	f__E44_bin88	g__E44_bin88	s__
c00132_Co_S11_...region001	c00132_Co_S11_..	Co_S11_831_000000000132	NRPS	NRPS	d__Bacteria	p__Chloroflexota	c__Dehalococcoidia	o__Dehalococcoidales	f__E44_bin88	g__E44_bin88	s__
c00629_Co_S11_...region001	c00629_Co_S11_..	Co_S11_845_000000000629	terpene	Terpene	d__Bacteria	p__Chloroflexota	c__Anaerolineae	o__B4_G1	f__B4_G1	g__B30_G15	s__
c00758_Co_S11_...region001	c00758_Co_S11_..	Co_S11_845_000000000758	bacteriocin	RiPPs	d__Bacteria	p__Chloroflexota	c__Anaerolineae	o__B4_G1	f__B4_G1	g__B30_G15	s__
c00151_Co_S11_...region001	c00151_Co_S11_..	Co_S11_847_000000000151	bacteriocin	RiPPs	d__Archaea	p__Thermoplasmatota	c__E2	o__DHVEG_1	f__DHVEG_1	g__	s__
c00238_Co_S11_...region001	c00238_Co_S11_..	Co_S11_850_000000000238	ladderane	Others	d__Bacteria	p__Armatimonadota	c__UBA5377	o__UBA5377	f__UBA5352	g__	s__
c00106_Co_S11_...region001	c00106_Co_S11_..	Co_S11_876_000000000106	NRPS-like	NRPS	d__Bacteria	p__Actinobacteriota	c__UBA1414	o__UBA1414	f__UBA1414	g__	s__
c00490_Co_S11_...region001	c00490_Co_S11_..	Co_S11_876_000000000490	NRPS-like	NRPS	d__Bacteria	p__Actinobacteriota	c__UBA1414	o__UBA1414	f__UBA1414	g__	s__
c00215_Co_S11_...region001	c00215_Co_S11_..	Co_S11_877_000000000215	other	Others	d__Archaea	p__Thermoplasmatota	c__E2	o__DHVEG_1	f__DHVEG_1	g__	s__
c00006_Co_S11_...region001	c00006_Co_S11_..	Co_S11_889_000000000006	terpene	Terpene	d__Bacteria	p__Proteobacteria	c__Alphaproteobacteria	o__Rhizobiales	f__Methyloligellaceae	g__Methyloceanibacter	s__
c00088_Co_S11_...region001	c00088_Co_S11_..	Co_S11_889_000000000088	bacteriocin	RiPPs	d__Bacteria	p__Proteobacteria	c__Alphaproteobacteria	o__Rhizobiales	f__Methyloligellaceae	g__Methyloceanibacter	s__
c00315_Co_S11_...region001	c00315_Co_S11_..	Co_S11_889_000000000315	bacteriocin	RiPPs	d__Bacteria	p__Proteobacteria	c__Alphaproteobacteria	o__Rhizobiales	f__Methyloligellaceae	g__Methyloceanibacter	s__
c00398_Co_S11_...region001	c00398_Co_S11_..	Co_S11_889_000000000398	bacteriocin	RiPPs	d__Bacteria	p__Proteobacteria	c__Alphaproteobacteria	o__Rhizobiales	f__Methyloligellaceae	g__Methyloceanibacter	s__
c00020_Co_S11_...region001	c00020_Co_S11_..	Co_S11_908_000000000020	terpene	Terpene	d__Bacteria	p__Chloroflexota	c__Anaerolineae	o__Anaerolineales	f__E44_bin32	g__E44_bin32	s__
c00415_Co_S11_...region001	c00415_Co_S11_..	Co_S11_908_000000000415	other	Others	d__Bacteria	p__Chloroflexota	c__Anaerolineae	o__Anaerolineales	f__E44_bin32	g__E44_bin32	s__
c00039_Co_S11_...region001	c00039_Co_S11_..	Co_S11_933_000000000039	terpene	Terpene	d__Bacteria	p__Zixibacteria	c__MSB_5A5	o__GN15	f__FEB_12	g__QNAD01	s__
c00359_Co_S11_...region001	c00359_Co_S11_..	Co_S11_962_000000000359	hglE-KS	PKSother	d__Bacteria	p__Methylomirabilota	c__	o__	f__	g__	s__
c00518_Co_S11_...region001	c00518_Co_S11_..	Co_S11_962_000000000518	T1PKS	PKSI	d__Bacteria	p__Methylomirabilota	c__	o__	f__	g__	s__
c00565_Co_S11_...region001	c00565_Co_S11_..	Co_S11_962_000000000565	hglE-KS	PKSother	d__Bacteria	p__Methylomirabilota	c__	o__	f__	g__	s__
c00495_Co_S11_...region001	c00495_Co_S11_..	Co_S11_972_000000000495	arylpolyene	Others	d__Bacteria	p__Bacteroidota	c__Bacteroidia	o__Bacteroidales	f__VadinHA17	g__	s__
c00013_Co_S11_...region001	c00013_Co_S11_..	Co_S11_99_000000000013	NAGGN	Others	d__Bacteria	p__Proteobacteria	c__Alphaproteobacteria	o__Rhizobiales	f__Methyloligellaceae	g__Methyloceanibacter	s__
c00038_Co_S11_...region001	c00038_Co_S11_..	Co_S11_99_000000000038	bacteriocin	RiPPs	d__Bacteria	p__Proteobacteria	c__Alphaproteobacteria	o__Rhizobiales	f__Methyloligellaceae	g__Methyloceanibacter	s__
c00050_Co_S11_...region001	c00050_Co_S11_..	Co_S11_99_000000000050	NRPS-like	NRPS	d__Bacteria	p__Proteobacteria	c__Alphaproteobacteria	o__Rhizobiales	f__Methyloligellaceae	g__Methyloceanibacter	s__
c00092_Co_S11_...region001	c00092_Co_S11_..	Co_S11_99_000000000092	terpene	Terpene	d__Bacteria	p__Proteobacteria	c__Alphaproteobacteria	o__Rhizobiales	f__Methyloligellaceae	g__Methyloceanibacter	s__
c00117_Co_S11_...region001	c00117_Co_S11_..	Co_S11_99_000000000117	NRPS-like	NRPS	d__Bacteria	p__Proteobacteria	c__Alphaproteobacteria	o__Rhizobiales	f__Methyloligellaceae	g__Methyloceanibacter	s__
c00119_Co_S11_...region001	c00119_Co_S11_..	Co_S11_99_000000000119	terpene	Terpene	d__Bacteria	p__Proteobacteria	c__Alphaproteobacteria	o__Rhizobiales	f__Methyloligellaceae	g__Methyloceanibacter	s__
c00139_Co_S11_...region001	c00139_Co_S11_..	Co_S11_99_000000000139	terpene	Terpene	d__Bacteria	p__Proteobacteria	c__Alphaproteobacteria	o__Rhizobiales	f__Methyloligellaceae	g__Methyloceanibacter	s__
c00059_E26_bin...region001	c00059_E26_bin..	E26_bin7_000000000059	NRPS-like	NRPS	d__Bacteria	p__Chloroflexota	c__Anaerolineae	o__E26_bin7	f__E26_bin7	g__E26_bin7	s__E26_bin7 sp004377365
c00179_E26_bin...region001	c00179_E26_bin..	E26_bin7_000000000179	NRPS-like	NRPS	d__Bacteria	p__Chloroflexota	c__Anaerolineae	o__E26_bin7	f__E26_bin7	g__E26_bin7	s__E26_bin7 sp004377365
c00511_E29_bin...region001	c00511_E29_bin..	E29_bin12_000000000511	lassopeptide	RiPPs	d__Bacteria	p__Chloroflexota	c__Anaerolineae	o__UBA1429	f__UBA1429	g__	s__
c00109_E29_bin...region001	c00109_E29_bin..	E29_bin14_000000000109	terpene	Terpene	d__Bacteria	p__Chloroflexota	c__Anaerolineae	o__B4_G1	f__B4_G1	g__B30_G15	s__
c00305_E29_bin...region001	c00305_E29_bin..	E29_bin14_000000000305	terpene	Terpene	d__Bacteria	p__Chloroflexota	c__Anaerolineae	o__B4_G1	f__B4_G1	g__B30_G15	s__
c00010_E29_bin...region001	c00010_E29_bin..	E29_bin17_000000000010	betalactone	Others	d__Archaea	p__Thermoplasmatota	c__Thermoplasmata	o__RBG_16_68_12	f__SOIM01	g__SOIM01	s__SOIM01 sp004377185
c00056_E29_bin...region001	c00056_E29_bin..	E29_bin20_000000000056	terpene	Terpene	d__Bacteria	p__Chloroflexota	c__Anaerolineae	o__Anaerolineales	f__UBA4823	g__DSPF01	s__
c00289_E29_bin...region001	c00289_E29_bin..	E29_bin24_000000000289	phosphonate	Others	d__Bacteria	p__Aerophobota	c__Aerophobia	o__Aerophobales	f__AE_B3A	g__SOJT01	s__
c00059_E29_bin...region001	c00059_E29_bin..	E29_bin26_000000000059	T3PKS	PKSother	d__Archaea	p__Thermoproteota	c__Bathyarchaeia	o__B26_1	f__UBA233	g__SOJA01	s__SOJA01 sp004376975
c00235_E29_bin...region001	c00235_E29_bin..	E29_bin26_000000000235	T3PKS	PKSother	d__Archaea	p__Thermoproteota	c__Bathyarchaeia	o__B26_1	f__UBA233	g__SOJA01	s__SOJA01 sp004376975
c00039_E29_bin...region001	c00039_E29_bin..	E29_bin33_000000000039	bacteriocin	RiPPs	d__Bacteria	p__Chloroflexota	c__Dehalococcoidia	o__GIF9	f__AB_539_J10	g__	s__
c00773_E29_bin...region001	c00773_E29_bin..	E29_bin36_000000000773	NRPS-like	NRPS	d__Bacteria	p__Planctomycetota	c__Phycisphaerae	o__Sedimentisphaerales	f__SG8_4	g__NIOZ_UU13	s__
c00015_E29_bin...region001	c00015_E29_bin..	E29_bin37_000000000015	hserlactone	Others	d__Bacteria	p__Campylobacterota	c__Campylobacteria	o__Campylobacterales	f__Sulfurovaceae	g__Sulfurovum	s__Sulfurovum sp004377245
c00050_E29_bin...region001	c00050_E29_bin..	E29_bin38_000000000050	bacteriocin	RiPPs	d__Bacteria	p__Desulfobacterota	c__Desulfobacteria	o__Desulfatiglandales	f__Desulfatiglandaceae	g__4484_190_2	s__
c00351_E29_bin...region001	c00351_E29_bin..	E29_bin38_000000000351	ladderane	Others	d__Bacteria	p__Desulfobacterota	c__Desulfobacteria	o__Desulfatiglandales	f__Desulfatiglandaceae	g__4484_190_2	s__
c00277_E29_bin...region001	c00277_E29_bin..	E29_bin5_000000000277	terpene	Terpene	d__Bacteria	p__Chloroflexota	c__Dehalococcoidia	o__SM23_28_2	f__RBG_16_64_32	g__RBG_16_64_32	s__
c00133_E29_bin...region001	c00133_E29_bin..	E29_bin9_000000000133	terpene	Terpene	d__Bacteria	p__Chloroflexota	c__Dehalococcoidia	o__SZUA_161	f__SZUA_161	g__SZUA_161	s__
c00066_E44_bin...region001	c00066_E44_bin..	E44_bin1_000000000066	bacteriocin	RiPPs	d__Bacteria	p__WOR_3	c__E44_bin80	o__E44_bin80	f__E44_bin80	g__SOKD01	s__SOKD01 sp004376305
c00243_E44_bin...region001	c00243_E44_bin..	E44_bin14_000000000243	terpene	Terpene	d__Bacteria	p__Chloroflexota	c__Dehalococcoidia	o__SM23_28_2	f__RBG_16_64_32	g__RBG_16_64_32	s__
c00264_E44_bin...region001	c00264_E44_bin..	E44_bin14_000000000264	terpene	Terpene	d__Bacteria	p__Chloroflexota	c__Dehalococcoidia	o__SM23_28_2	f__RBG_16_64_32	g__RBG_16_64_32	s__
c00018_E44_bin...region001	c00018_E44_bin..	E44_bin15_000000000018	T3PKS	PKSother	d__Archaea	p__Thermoproteota	c__Bathyarchaeia	o__B26_1	f__BA1	g__SOJZ01	s__SOJZ01 sp004376295
c00047_E44_bin...region001	c00047_E44_bin..	E44_bin19_000000000047	LAP	RiPPs	d__Bacteria	p__WOR_3	c__E44_bin80	o__E44_bin80	f__E44_bin80	g__E44_bin80	s__E44_bin80 sp004375785
c00026_E44_bin...region001	c00026_E44_bin..	E44_bin22_000000000026	phosphonate	Others	d__Bacteria	p__Aerophobota	c__Aerophobia	o__Aerophobales	f__AE_B3A	g__SOJT01	s__
c00015_E44_bin...region001	c00015_E44_bin..	E44_bin28_000000000015	betalactone	Others	d__Bacteria	p__Chloroflexota	c__Dehalococcoidia	o__SZUA_161	f__E44_bin15	g__E44_bin26	s__E44_bin26 sp004376075
c00002_E44_bin...region001	c00002_E44_bin..	E44_bin29_000000000002	betalactone	Others	d__Archaea	p__Thermoplasmatota	c__E2	o__DHVEG_1	f__DHVEG_1	g__	s__
c00153_E44_bin...region001	c00153_E44_bin..	E44_bin30_000000000153	terpene	Terpene	d__Bacteria	p__Chloroflexota	c__Anaerolineae	o__Anaerolineales	f__E44_bin32	g__E44_bin32	s__E44_bin32 sp004376465
c00118_E44_bin...region001	c00118_E44_bin..	E44_bin32_000000000118	T1PKS	PKSI	d__Archaea	p__Asgardarchaeota	c__Heimdallarchaeia	o__JABLTI01	f__JABLTI01	g__JABLTI01	s__
c00254_E44_bin...region001	c00254_E44_bin..	E44_bin41_000000000254	bacteriocin	RiPPs	d__Archaea	p__Asgardarchaeota	c__Thorarchaeia	o__Thorarchaeales	f__Thorarchaeaceae	g__WTCK01	s__
c00023_ENP_cbi...region001	c00023_ENP_cbi..	ENP_cbin_13_000000000023	terpene	Terpene	d__Bacteria	p__Proteobacteria	c__Alphaproteobacteria	o__Rhizobiales	f__Xanthobacteraceae	g__Bradyrhizobium	s__
c00051_ENP_cbi...region001	c00051_ENP_cbi..	ENP_cbin_13_000000000051	TfuA-related	RiPPs	d__Bacteria	p__Proteobacteria	c__Alphaproteobacteria	o__Rhizobiales	f__Xanthobacteraceae	g__Bradyrhizobium	s__
c00116_ENP_cbi...region001	c00116_ENP_cbi..	ENP_cbin_13_000000000116	T3PKS	PKSother	d__Bacteria	p__Proteobacteria	c__Alphaproteobacteria	o__Rhizobiales	f__Xanthobacteraceae	g__Bradyrhizobium	s__
c00311_ENP_cbi...region001	c00311_ENP_cbi..	ENP_cbin_13_000000000311	bacteriocin	RiPPs	d__Bacteria	p__Proteobacteria	c__Alphaproteobacteria	o__Rhizobiales	f__Xanthobacteraceae	g__Bradyrhizobium	s__
c00386_ENP_cbi...region001	c00386_ENP_cbi..	ENP_cbin_18_000000000386	hglE-KS	PKSother	d__Archaea	p__Asgardarchaeota	c__Heimdallarchaeia	o__UBA460	f__UBA460	g__	s__
c00049_ENP_cbi...region001	c00049_ENP_cbi..	ENP_cbin_21_000000000049	bacteriocin	RiPPs	d__Bacteria	p__Planctomycetota	c__Phycisphaerae	o__Sedimentisphaerales	f__SG8_4	g__NIOZ_UU13	s__
c00103_ENP_cbi...region001	c00103_ENP_cbi..	ENP_cbin_26_000000000103	TfuA-related	RiPPs	d__Archaea	p__Halobacteriota	c__Syntropharchaeia	o__ANME_1	f__ANME_1	g__WJOV01	s__WJOV01 sp009618475
c00113_ENP_cbi...region001	c00113_ENP_cbi..	ENP_cbin_27_000000000113	betalactone	Others	d__Bacteria	p__Chloroflexota	c__Dehalococcoidia	o__Dehalococcoidales	f__E44_bin88	g__E44_bin88	s__
c00082_ENP_cbi...region001	c00082_ENP_cbi..	ENP_cbin_28_000000000082	betalactone	Others	d__Archaea	p__Thermoproteota	c__Bathyarchaeia	o__B26_1	f__UBA233	g__SOJA01	s__
c00259_ENP_cbi...region001	c00259_ENP_cbi..	ENP_cbin_28_000000000259	T3PKS	PKSother	d__Archaea	p__Thermoproteota	c__Bathyarchaeia	o__B26_1	f__UBA233	g__SOJA01	s__
c00116_ENP_sbi...region001	c00116_ENP_sbi..	ENP_sbin_1_1_000000000116	T3PKS	PKSother	d__Bacteria	p__Chloroflexota	c__Dehalococcoidia	o__SZUA_161	f__E44_bin15	g__E29_bin15	s__E29_bin15 sp004377275
c00174_ENP_sbi...region001	c00174_ENP_sbi..	ENP_sbin_1_2_000000000174	NRPS-like	NRPS	d__Bacteria	p__Actinobacteriota	c__UBA1414	o__UBA1414	f__UBA1414	g__20_14_0_20_35_9	s__
c00278_ENP_sbi...region001	c00278_ENP_sbi..	ENP_sbin_1_2_000000000278	NRPS-like	NRPS	d__Bacteria	p__Actinobacteriota	c__UBA1414	o__UBA1414	f__UBA1414	g__20_14_0_20_35_9	s__
c00203_ENP_sbi...region001	c00203_ENP_sbi..	ENP_sbin_1_3_000000000203	other	Others	d__Bacteria	p__Acidobacteriota	c__Aminicenantia	o__Aminicenantales	f__Aminicenantaceae	g__SOIV01	s__SOIV01 sp004377005
c00030_ENP_sbi...region001	c00030_ENP_sbi..	ENP_sbin_2_4_000000000030	terpene	Terpene	d__Bacteria	p__Aerophobota	c__Aerophobia	o__Aerophobales	f__AE_B3A	g__SOJT01	s__
c00079_ENP_sbi...region001	c00079_ENP_sbi..	ENP_sbin_2_5_000000000079	other	Others	d__Bacteria	p__Acidobacteriota	c__Aminicenantia	o__Aminicenantales	f__Aminicenantaceae	g__SOIV01	s__
c00039_ENP_sbi...region001	c00039_ENP_sbi..	ENP_sbin_5_1_000000000039	NRPS-like	NRPS	d__Bacteria	p__Actinobacteriota	c__UBA1414	o__UBA1414	f__UBA1414	g__20_14_0_20_35_9	s__20_14_0_20_35_9 sp004376325
c00075_ENP_sbi...region001	c00075_ENP_sbi..	ENP_sbin_5_1_000000000075	NRPS-like	NRPS	d__Bacteria	p__Actinobacteriota	c__UBA1414	o__UBA1414	f__UBA1414	g__20_14_0_20_35_9	s__20_14_0_20_35_9 sp004376325
c00056_ENP_sbi...region001	c00056_ENP_sbi..	ENP_sbin_5_2_000000000056	acyl_amino_acids	Others	d__Bacteria	p__UBA6262	c__UBA6262	o__WVXT01	f__WVXT01	g__WVXT01	s__WVXT01 sp009619095
c00022_ENP_sbi...region001	c00022_ENP_sbi..	ENP_sbin_8_3_000000000022	phosphonate	Others	d__Bacteria	p__Caldatribacteriota	c__JS1	o__SB_45	f__34_128	g__34_128	s__
c00065_ENP_sbi...region001	c00065_ENP_sbi..	ENP_sbin_8_3_000000000065	NRPS-like	NRPS	d__Bacteria	p__Caldatribacteriota	c__JS1	o__SB_45	f__34_128	g__34_128	s__
c00294_ENP_sbi...region001	c00294_ENP_sbi..	ENP_sbin_9_2_000000000294	T1PKS.NRPS	PKS-NRP_Hybrids	d__Bacteria	p__Bacteroidota	c__Bacteroidia	o__Bacteroidales	f__VadinHA17	g__	s__
c00351_ENP_sbi...region001	c00351_ENP_sbi..	ENP_sbin_9_2_000000000351	bacteriocin	RiPPs	d__Bacteria	p__Bacteroidota	c__Bacteroidia	o__Bacteroidales	f__VadinHA17	g__	s__
c00409_ENP_sbi...region001	c00409_ENP_sbi..	ENP_sbin_9_2_000000000409	T1PKS	PKSI	d__Bacteria	p__Bacteroidota	c__Bacteroidia	o__Bacteroidales	f__VadinHA17	g__	s__
c00572_ENP_sbi...region001	c00572_ENP_sbi..	ENP_sbin_9_2_000000000572	acyl_amino_acids	Others	d__Bacteria	p__Bacteroidota	c__Bacteroidia	o__Bacteroidales	f__VadinHA17	g__	s__
c00061_GoM_cbi...region001	c00061_GoM_cbi..	GoM_cbin12_000000000061	ladderane	Others	d__Bacteria	p__Planctomycetota	c__Brocadiae	o__Brocadiales	f__2_02_FULL_50_16_A	g__2_02_FULL_50_16_A	s__
c00289_GoM_cbi...region001	c00289_GoM_cbi..	GoM_cbin12_000000000289	ladderane	Others	d__Bacteria	p__Planctomycetota	c__Brocadiae	o__Brocadiales	f__2_02_FULL_50_16_A	g__2_02_FULL_50_16_A	s__
c00002_GoM_cbi...region001	c00002_GoM_cbi..	GoM_cbin13_000000000002	T1PKS.NRPS	PKS-NRP_Hybrids	d__Bacteria	p__Chloroflexota	c__Anaerolineae	o__B4_G1	f__B4_G1	g__	s__
c00039_GoM_cbi...region001	c00039_GoM_cbi..	GoM_cbin13_000000000039	NRPS	NRPS	d__Bacteria	p__Chloroflexota	c__Anaerolineae	o__B4_G1	f__B4_G1	g__	s__
c00070_GoM_cbi...region001	c00070_GoM_cbi..	GoM_cbin13_000000000070	T1PKS	PKSI	d__Bacteria	p__Chloroflexota	c__Anaerolineae	o__B4_G1	f__B4_G1	g__	s__
c00130_GoM_cbi...region001	c00130_GoM_cbi..	GoM_cbin13_000000000130	NRPS	NRPS	d__Bacteria	p__Chloroflexota	c__Anaerolineae	o__B4_G1	f__B4_G1	g__	s__
c00146_GoM_cbi...region001	c00146_GoM_cbi..	GoM_cbin13_000000000146	nucleoside	Others	d__Bacteria	p__Chloroflexota	c__Anaerolineae	o__B4_G1	f__B4_G1	g__	s__
c00171_GoM_cbi...region001	c00171_GoM_cbi..	GoM_cbin13_000000000171	NRPS	NRPS	d__Bacteria	p__Chloroflexota	c__Anaerolineae	o__B4_G1	f__B4_G1	g__	s__
c00226_GoM_cbi...region001	c00226_GoM_cbi..	GoM_cbin13_000000000226	NRPS	NRPS	d__Bacteria	p__Chloroflexota	c__Anaerolineae	o__B4_G1	f__B4_G1	g__	s__
c00277_GoM_cbi...region001	c00277_GoM_cbi..	GoM_cbin13_000000000277	bacteriocin	RiPPs	d__Bacteria	p__Chloroflexota	c__Anaerolineae	o__B4_G1	f__B4_G1	g__	s__
c00375_GoM_cbi...region001	c00375_GoM_cbi..	GoM_cbin13_000000000375	NRPS	NRPS	d__Bacteria	p__Chloroflexota	c__Anaerolineae	o__B4_G1	f__B4_G1	g__	s__
c00525_GoM_cbi...region001	c00525_GoM_cbi..	GoM_cbin13_000000000525	NRPS	NRPS	d__Bacteria	p__Chloroflexota	c__Anaerolineae	o__B4_G1	f__B4_G1	g__	s__
c00196_GoM_cbi...region001	c00196_GoM_cbi..	GoM_cbin14_000000000196	terpene	Terpene	d__Bacteria	p__Planctomycetota	c__Brocadiae	o__Brocadiales	f__Scalinduaceae	g__DRGJ01	s__
c00529_GoM_cbi...region001	c00529_GoM_cbi..	GoM_cbin14_000000000529	ladderane	Others	d__Bacteria	p__Planctomycetota	c__Brocadiae	o__Brocadiales	f__Scalinduaceae	g__DRGJ01	s__
c00714_GoM_cbi...region001	c00714_GoM_cbi..	GoM_cbin17_000000000714	NRPS-like	NRPS	d__Archaea	p__Thermoplasmatota	c__Thermoplasmata	o__DTKX01	f__	g__	s__
c00701_GoM_cbi...region001	c00701_GoM_cbi..	GoM_cbin18_000000000701	other	Others	d__Bacteria	p__Zixibacteria	c__MSB_5A5	o__CAIYYT01	f__	g__	s__
c00076_GoM_cbi...region001	c00076_GoM_cbi..	GoM_cbin2_000000000076	NRPS	NRPS	d__Bacteria	p__Chloroflexota	c__Anaerolineae	o__B4_G1	f__DUEL01	g__	s__
c00108_GoM_cbi...region001	c00108_GoM_cbi..	GoM_cbin2_000000000108	T1PKS.NRPS-like	PKS-NRP_Hybrids	d__Bacteria	p__Chloroflexota	c__Anaerolineae	o__B4_G1	f__DUEL01	g__	s__
c00324_GoM_cbi...region001	c00324_GoM_cbi..	GoM_cbin2_000000000324	NRPS	NRPS	d__Bacteria	p__Chloroflexota	c__Anaerolineae	o__B4_G1	f__DUEL01	g__	s__
c00392_GoM_cbi...region001	c00392_GoM_cbi..	GoM_cbin2_000000000392	NRPS	NRPS	d__Bacteria	p__Chloroflexota	c__Anaerolineae	o__B4_G1	f__DUEL01	g__	s__
c00025_GoM_cbi...region001	c00025_GoM_cbi..	GoM_cbin23_000000000025	T1PKS.NRPS-like	PKS-NRP_Hybrids	d__Bacteria	p__Calditrichota	c__Calditrichia	o__Calditrichales	f__Calditrichaceae	g__	s__
c00079_GoM_cbi...region001	c00079_GoM_cbi..	GoM_cbin23_000000000079	NRPS	NRPS	d__Bacteria	p__Calditrichota	c__Calditrichia	o__Calditrichales	f__Calditrichaceae	g__	s__
c00085_GoM_cbi...region001	c00085_GoM_cbi..	GoM_cbin23_000000000085	NRPS	NRPS	d__Bacteria	p__Calditrichota	c__Calditrichia	o__Calditrichales	f__Calditrichaceae	g__	s__
c00105_GoM_cbi...region001	c00105_GoM_cbi..	GoM_cbin23_000000000105	NRPS	NRPS	d__Bacteria	p__Calditrichota	c__Calditrichia	o__Calditrichales	f__Calditrichaceae	g__	s__
c00174_GoM_cbi...region001	c00174_GoM_cbi..	GoM_cbin23_000000000174	NRPS	NRPS	d__Bacteria	p__Calditrichota	c__Calditrichia	o__Calditrichales	f__Calditrichaceae	g__	s__
c00312_GoM_cbi...region001	c00312_GoM_cbi..	GoM_cbin23_000000000312	NRPS	NRPS	d__Bacteria	p__Calditrichota	c__Calditrichia	o__Calditrichales	f__Calditrichaceae	g__	s__
c00396_GoM_cbi...region001	c00396_GoM_cbi..	GoM_cbin23_000000000396	NRPS	NRPS	d__Bacteria	p__Calditrichota	c__Calditrichia	o__Calditrichales	f__Calditrichaceae	g__	s__
c00412_GoM_cbi...region001	c00412_GoM_cbi..	GoM_cbin23_000000000412	NRPS	NRPS	d__Bacteria	p__Calditrichota	c__Calditrichia	o__Calditrichales	f__Calditrichaceae	g__	s__
c00528_GoM_cbi...region001	c00528_GoM_cbi..	GoM_cbin23_000000000528	NRPS	NRPS	d__Bacteria	p__Calditrichota	c__Calditrichia	o__Calditrichales	f__Calditrichaceae	g__	s__
c00005_GoM_cbi...region001	c00005_GoM_cbi..	GoM_cbin24_000000000005	bacteriocin	RiPPs	d__Bacteria	p__Proteobacteria	c__Gammaproteobacteria	o__Acidiferrobacterales	f__SPGG2	g__SPGG2	s__
c00035_GoM_cbi...region001	c00035_GoM_cbi..	GoM_cbin24_000000000035	terpene	Terpene	d__Bacteria	p__Proteobacteria	c__Gammaproteobacteria	o__Acidiferrobacterales	f__SPGG2	g__SPGG2	s__
c00086_GoM_cbi...region001	c00086_GoM_cbi..	GoM_cbin24_000000000086	terpene	Terpene	d__Bacteria	p__Proteobacteria	c__Gammaproteobacteria	o__Acidiferrobacterales	f__SPGG2	g__SPGG2	s__
c00135_GoM_cbi...region001	c00135_GoM_cbi..	GoM_cbin24_000000000135	NRPS-like	NRPS	d__Bacteria	p__Proteobacteria	c__Gammaproteobacteria	o__Acidiferrobacterales	f__SPGG2	g__SPGG2	s__
c00249_GoM_cbi...region001	c00249_GoM_cbi..	GoM_cbin24_000000000249	ectoine	Others	d__Bacteria	p__Proteobacteria	c__Gammaproteobacteria	o__Acidiferrobacterales	f__SPGG2	g__SPGG2	s__
c00410_GoM_cbi...region001	c00410_GoM_cbi..	GoM_cbin24_000000000410	ectoine	Others	d__Bacteria	p__Proteobacteria	c__Gammaproteobacteria	o__Acidiferrobacterales	f__SPGG2	g__SPGG2	s__
c00648_GoM_cbi...region001	c00648_GoM_cbi..	GoM_cbin27_000000000648	NRPS-like	NRPS	d__Bacteria	p__Campylobacterota	c__Desulfurellia	o__	f__	g__	s__
c00215_GoM_cbi...region001	c00215_GoM_cbi..	GoM_cbin29_000000000215	terpene	Terpene	d__Bacteria	p__Desulfobacterota	c__Desulfobacteria	o__Desulfatiglandales	f__Desulfatiglandaceae	g__	s__
c00646_GoM_cbi...region001	c00646_GoM_cbi..	GoM_cbin3_000000000646	hglE-KS	PKSother	d__Bacteria	p__Eisenbacteria	c__RBG_16_71_46	o__CAIMUX01	f__	g__	s__
c00225_GoM_cbi...region001	c00225_GoM_cbi..	GoM_cbin30_000000000225	NRPS-like	NRPS	d__Bacteria	p__Spirochaetota	c__B62_G9	o__B62_G9	f__B62_G9	g__	s__
c00186_GoM_cbi...region001	c00186_GoM_cbi..	GoM_cbin4_000000000186	terpene	Terpene	d__Bacteria	p__Gemmatimonadota	c__Gemmatimonadetes	o__Gemmatimonadales	f__GWC2_71_9	g__WVYX01	s__
c00160_GoM_cbi...region001	c00160_GoM_cbi..	GoM_cbin8_000000000160	hglE-KS	PKSother	d__Bacteria	p__Desulfobacterota	c__Desulfobacteria	o__Desulfobacterales	f__	g__	s__
c00017_GoM_D24...region001	c00017_GoM_D24..	GoM_D24_sbin5_000000000017	bacteriocin	RiPPs	d__Bacteria	p__Desulfobacterota	c__Syntrophobacteria	o__BM002	f__BM002	g__BM002	s__
c00080_GoM_D24...region001	c00080_GoM_D24..	GoM_D24_sbin7_000000000080	ladderane	Others	d__Bacteria	p__Desulfobacterota	c__BSN033	o__BSN033	f__	g__	s__
c00424_GoM_D24...region001	c00424_GoM_D24..	GoM_D24_sbin7_000000000424	ladderane	Others	d__Bacteria	p__Desulfobacterota	c__BSN033	o__BSN033	f__	g__	s__
c00243_GoM_D27...region001	c00243_GoM_D27..	GoM_D27_sbin2_000000000243	NRPS-like	NRPS	d__Bacteria	p__Chloroflexota	c__Dehalococcoidia	o__GIF9	f__AB_539_J10	g__E29_bin73	s__
c00116_GoM_D30...region001	c00116_GoM_D30..	GoM_D30_sbin1_000000000116	terpene	Terpene	d__Bacteria	p__Desulfobacterota	c__Syntrophobacteria	o__BM002	f__BM002	g__BM002	s__
c00190_GoM_D30...region001	c00190_GoM_D30..	GoM_D30_sbin1_000000000190	bacteriocin	RiPPs	d__Bacteria	p__Desulfobacterota	c__Syntrophobacteria	o__BM002	f__BM002	g__BM002	s__
c00936_GoM_D30...region001	c00936_GoM_D30..	GoM_D30_sbin3_000000000936	phosphonate	Others	d__Bacteria	p__Desulfobacterota	c__Desulfobacteria	o__Desulfobacterales	f__	g__	s__
c00041_GoM_D30...region001	c00041_GoM_D30..	GoM_D30_sbin4_000000000041	NRPS-like	NRPS	d__Bacteria	p__Methylomirabilota	c__Methylomirabilia	o__Methylomirabilales	f__CSP1_5	g__CSP1_5	s__CSP1_5 sp012974305
c00058_GoM_D30...region001	c00058_GoM_D30..	GoM_D30_sbin4_000000000058	terpene	Terpene	d__Bacteria	p__Methylomirabilota	c__Methylomirabilia	o__Methylomirabilales	f__CSP1_5	g__CSP1_5	s__CSP1_5 sp012974305
c00069_GoM_D30...region001	c00069_GoM_D30..	GoM_D30_sbin4_000000000069	NRPS-like	NRPS	d__Bacteria	p__Methylomirabilota	c__Methylomirabilia	o__Methylomirabilales	f__CSP1_5	g__CSP1_5	s__CSP1_5 sp012974305
c00112_GoM_D30...region001	c00112_GoM_D30..	GoM_D30_sbin4_000000000112	arylpolyene	Others	d__Bacteria	p__Methylomirabilota	c__Methylomirabilia	o__Methylomirabilales	f__CSP1_5	g__CSP1_5	s__CSP1_5 sp012974305
c00217_GoM_D30...region001	c00217_GoM_D30..	GoM_D30_sbin4_000000000217	terpene	Terpene	d__Bacteria	p__Methylomirabilota	c__Methylomirabilia	o__Methylomirabilales	f__CSP1_5	g__CSP1_5	s__CSP1_5 sp012974305
c00317_GoM_D30...region001	c00317_GoM_D30..	GoM_D30_sbin5_000000000317	ladderane	Others	d__Bacteria	p__Planctomycetota	c__Brocadiae	o__Brocadiales	f__Scalinduaceae	g__DRGJ01	s__
c02851_GoM_D72...region001	c02851_GoM_D72..	GoM_D72_sbin3_000000002851	resorcinol	Others	d__Archaea	p__Thermoplasmatota	c__Thermoplasmata	o__	f__	g__	s__
c00113_HM_cbin...region001	c00113_HM_cbin..	HM_cbin_11_000000000113	resorcinol	Others	d__Bacteria	p__Campylobacterota	c__Campylobacteria	o__Campylobacterales	f__Sulfurospirillaceae	g__Sulfurospirillum_A	s__
c00002_HM_cbin...region001	c00002_HM_cbin..	HM_cbin_12_000000000002	bacteriocin	RiPPs	d__Bacteria	p__Proteobacteria	c__Gammaproteobacteria	o__Methylococcales	f__Methylomonadaceae	g__Methyloprofundus	s__
c00013_HM_cbin...region001	c00013_HM_cbin..	HM_cbin_12_000000000013	NRPS	NRPS	d__Bacteria	p__Proteobacteria	c__Gammaproteobacteria	o__Methylococcales	f__Methylomonadaceae	g__Methyloprofundus	s__
c00052_HM_cbin...region001	c00052_HM_cbin..	HM_cbin_12_000000000052	ectoine	Others	d__Bacteria	p__Proteobacteria	c__Gammaproteobacteria	o__Methylococcales	f__Methylomonadaceae	g__Methyloprofundus	s__
c00072_HM_cbin...region001	c00072_HM_cbin..	HM_cbin_12_000000000072	hserlactone	Others	d__Bacteria	p__Proteobacteria	c__Gammaproteobacteria	o__Methylococcales	f__Methylomonadaceae	g__Methyloprofundus	s__
c00118_HM_cbin...region001	c00118_HM_cbin..	HM_cbin_12_000000000118	terpene	Terpene	d__Bacteria	p__Proteobacteria	c__Gammaproteobacteria	o__Methylococcales	f__Methylomonadaceae	g__Methyloprofundus	s__
c00196_HM_cbin...region001	c00196_HM_cbin..	HM_cbin_12_000000000196	NRPS-like	NRPS	d__Bacteria	p__Proteobacteria	c__Gammaproteobacteria	o__Methylococcales	f__Methylomonadaceae	g__Methyloprofundus	s__
c00092_HM_cbin...region001	c00092_HM_cbin..	HM_cbin_14_000000000092	arylpolyene.resorcinol	Others	d__Bacteria	p__Bacteroidota	c__Bacteroidia	o__Flavobacteriales	f__Flavobacteriaceae	g__QNYL01	s__
c00039_HM_cbin...region001	c00039_HM_cbin..	HM_cbin_2_000000000039	ectoine	Others	d__Bacteria	p__Firmicutes_B	c__Desulfotomaculia	o__Desulfotomaculales	f__Pelotomaculaceae	g__UBA3102	s__UBA3102 sp002365865
c00046_HM_cbin...region001	c00046_HM_cbin..	HM_cbin_22_000000000046	TfuA-related	RiPPs	d__Archaea	p__Halobacteriota	c__Methanomicrobia	o__Methanomicrobiales	f__Methanoculleaceae	g__UBA206	s__UBA206 sp002503105
c00115_HM_cbin...region001	c00115_HM_cbin..	HM_cbin_26_000000000115	terpene	Terpene	d__Bacteria	p__Proteobacteria	c__Gammaproteobacteria	o__Methylococcales	f__Methylomonadaceae	g__Methyloprofundus	s__
c00376_HM_cbin...region001	c00376_HM_cbin..	HM_cbin_28_000000000376	NRPS-like	NRPS	d__Bacteria	p__Marinisomatota	c__UBA2242	o__UBA2242	f__UBA2242	g__UBA9312	s__UBA9312 sp003527965
c00095_HM_cbin...region001	c00095_HM_cbin..	HM_cbin_34_000000000095	NRPS	NRPS	d__Bacteria	p__Proteobacteria	c__Gammaproteobacteria	o__Beggiatoales	f__Beggiatoaceae	g__DRQV01	s__
c00114_HM_cbin...region001	c00114_HM_cbin..	HM_cbin_34_000000000114	NRPS-like	NRPS	d__Bacteria	p__Proteobacteria	c__Gammaproteobacteria	o__Beggiatoales	f__Beggiatoaceae	g__DRQV01	s__
c00303_HM_cbin...region001	c00303_HM_cbin..	HM_cbin_34_000000000303	terpene	Terpene	d__Bacteria	p__Proteobacteria	c__Gammaproteobacteria	o__Beggiatoales	f__Beggiatoaceae	g__DRQV01	s__
c00011_HM_cbin...region001	c00011_HM_cbin..	HM_cbin_36_000000000011	TfuA-related	RiPPs	d__Archaea	p__Halobacteriota	c__Methanosarcinia	o__Methanosarcinales	f__Methanosarcinaceae	g__	s__
c00165_HM_cbin...region001	c00165_HM_cbin..	HM_cbin_4_000000000165	bacteriocin	RiPPs	d__Bacteria	p__Desulfobacterota	c__Desulfobulbia	o__Desulfobulbales	f__Desulfocapsaceae	g__UBA2775	s__
c00291_HM_cbin...region001	c00291_HM_cbin..	HM_cbin_4_000000000291	arylpolyene	Others	d__Bacteria	p__Desulfobacterota	c__Desulfobulbia	o__Desulfobulbales	f__Desulfocapsaceae	g__UBA2775	s__
c00471_HM_cbin...region001	c00471_HM_cbin..	HM_cbin_4_000000000471	lassopeptide	RiPPs	d__Bacteria	p__Desulfobacterota	c__Desulfobulbia	o__Desulfobulbales	f__Desulfocapsaceae	g__UBA2775	s__
c00006_HM_cbin...region001	c00006_HM_cbin..	HM_cbin_44_000000000006	ectoine	Others	d__Bacteria	p__Firmicutes_B	c__Desulfotomaculia	o__Desulfotomaculales	f__Pelotomaculaceae	g__UBA3103	s__UBA3103 sp002365855
c00093_HM_cbin...region001	c00093_HM_cbin..	HM_cbin_48_000000000093	hglE-KS	PKSother	d__Bacteria	p__Desulfobacterota	c__Desulfobacteria	o__Desulfobacterales	f__ETH_SRB1	g__B13_G4	s__
c00302_HM_cbin...region001	c00302_HM_cbin..	HM_cbin_48_000000000302	hglE-KS	PKSother	d__Bacteria	p__Desulfobacterota	c__Desulfobacteria	o__Desulfobacterales	f__ETH_SRB1	g__B13_G4	s__
c00484_HM_cbin...region001	c00484_HM_cbin..	HM_cbin_48_000000000484	arylpolyene	Others	d__Bacteria	p__Desulfobacterota	c__Desulfobacteria	o__Desulfobacterales	f__ETH_SRB1	g__B13_G4	s__
c00506_HM_cbin...region001	c00506_HM_cbin..	HM_cbin_48_000000000506	hglE-KS	PKSother	d__Bacteria	p__Desulfobacterota	c__Desulfobacteria	o__Desulfobacterales	f__ETH_SRB1	g__B13_G4	s__
c00009_HM_cbin...region001	c00009_HM_cbin..	HM_cbin_5_000000000009	CDPS	Others	d__Bacteria	p__Proteobacteria	c__Gammaproteobacteria	o__Methylococcales	f__Methylomonadaceae	g__WTBX01	s__
c00481_HM_cbin...region001	c00481_HM_cbin..	HM_cbin_5_000000000481	arylpolyene	Others	d__Bacteria	p__Proteobacteria	c__Gammaproteobacteria	o__Methylococcales	f__Methylomonadaceae	g__WTBX01	s__
c00640_HM_cbin...region001	c00640_HM_cbin..	HM_cbin_5_000000000640	bacteriocin	RiPPs	d__Bacteria	p__Proteobacteria	c__Gammaproteobacteria	o__Methylococcales	f__Methylomonadaceae	g__WTBX01	s__
c00055_HM_cbin...region001	c00055_HM_cbin..	HM_cbin_52_000000000055	betalactone	Others	d__Archaea	p__Halobacteriota	c__Methanosarcinia	o__Methanosarcinales	f__Methanosarcinaceae	g__MTP4	s__MTP4 sp9310u
c00312_HM_cbin...region001	c00312_HM_cbin..	HM_cbin_59_000000000312	ectoine	Others	d__Bacteria	p__Desulfobacterota	c__Syntrophia	o__Syntrophales	f__UBA2210	g__UBA2210	s__
c00055_HM_sbin...region001	c00055_HM_sbin..	HM_sbin_20_9_000000000055	TfuA-related	RiPPs	d__Archaea	p__Halobacteriota	c__Methanomicrobia	o__Methanomicrobiales	f__Methanoculleaceae	g__Methanoculleus	s__Methanoculleus sp002498065
c00075_HM_sbin...region001	c00075_HM_sbin..	HM_sbin_21_10_000000000075	TfuA-related	RiPPs	d__Archaea	p__Halobacteriota	c__Methanosarcinia	o__Methanosarcinales	f__ANME_2c	g__UBA203	s__
c00174_HM_sbin...region001	c00174_HM_sbin..	HM_sbin_21_14_000000000174	T1PKS	PKSI	d__Bacteria	p__Desulfobacterota	c__Desulfobacteria	o__Desulfatiglandales	f__Desulfatiglandaceae	g__4484_190_2	s__
c00705_HM_sbin...region001	c00705_HM_sbin..	HM_sbin_21_14_000000000705	hglE-KS	PKSother	d__Bacteria	p__Desulfobacterota	c__Desulfobacteria	o__Desulfatiglandales	f__Desulfatiglandaceae	g__4484_190_2	s__
c00014_HM_sbin...region001	c00014_HM_sbin..	HM_sbin_21_2_000000000014	TfuA-related	RiPPs	d__Archaea	p__Halobacteriota	c__Methanosarcinia	o__Methanotrichales	f__Methanotrichaceae	g__Methanothrix_A	s__Methanothrix_A harundinacea_A
c00069_HM_sbin...region001	c00069_HM_sbin..	HM_sbin_21_2_000000000069	ectoine	Others	d__Archaea	p__Halobacteriota	c__Methanosarcinia	o__Methanotrichales	f__Methanotrichaceae	g__Methanothrix_A	s__Methanothrix_A harundinacea_A
c00197_HM_sbin...region001	c00197_HM_sbin..	HM_sbin_21_4_000000000197	TfuA-related	RiPPs	d__Archaea	p__Halobacteriota	c__Methanosarcinia	o__Methanosarcinales	f__HR1	g__QBUR01	s__QBUR01 sp013374385
c00036_HM_sbin...region001	c00036_HM_sbin..	HM_sbin_22_1_000000000036	TfuA-related.thiopeptide	RiPPs	d__Archaea	p__Halobacteriota	c__Methanomicrobia	o__Methanomicrobiales	f__Methanoculleaceae	g__UBA207	s__UBA207 sp002503135
c00111_HM_sbin...region001	c00111_HM_sbin..	HM_sbin_22_6_000000000111	nucleoside	Others	d__Archaea	p__Thermoproteota	c__Bathyarchaeia	o__B26_1	f__UBA233	g__	s__
c00171_HM_sbin...region001	c00171_HM_sbin..	HM_sbin_22_6_000000000171	betalactone	Others	d__Archaea	p__Thermoproteota	c__Bathyarchaeia	o__B26_1	f__UBA233	g__	s__
c00003_HM_sbin...region001	c00003_HM_sbin..	HM_sbin_22_8_000000000003	thiopeptide	RiPPs	d__Bacteria	p__Acidobacteriota	c__Aminicenantia	o__Aminicenantales	f__Aminicenantaceae	g__	s__
c00034_HM_sbin...region001	c00034_HM_sbin..	HM_sbin_24_1_000000000034	bacteriocin	RiPPs	d__Bacteria	p__Proteobacteria	c__Gammaproteobacteria	o__Methylococcales	f__Methylomonadaceae	g__WTBX01	s__
c00060_HM_sbin...region001	c00060_HM_sbin..	HM_sbin_24_1_000000000060	NRPS	NRPS	d__Bacteria	p__Proteobacteria	c__Gammaproteobacteria	o__Methylococcales	f__Methylomonadaceae	g__WTBX01	s__
c00116_HM_sbin...region001	c00116_HM_sbin..	HM_sbin_24_2_000000000116	arylpolyene	Others	d__Bacteria	p__Desulfobacterota	c__Desulfobacteria	o__Desulfobacterales	f__ETH_SRB1	g__B13_G4	s__
c00241_HM_sbin...region001	c00241_HM_sbin..	HM_sbin_24_2_000000000241	arylpolyene	Others	d__Bacteria	p__Desulfobacterota	c__Desulfobacteria	o__Desulfobacterales	f__ETH_SRB1	g__B13_G4	s__
c00289_HM_sbin...region001	c00289_HM_sbin..	HM_sbin_24_2_000000000289	T1PKS.hglE-KS	PKSother	d__Bacteria	p__Desulfobacterota	c__Desulfobacteria	o__Desulfobacterales	f__ETH_SRB1	g__B13_G4	s__
c00343_HM_sbin...region001	c00343_HM_sbin..	HM_sbin_24_2_000000000343	NRPS-like	NRPS	d__Bacteria	p__Desulfobacterota	c__Desulfobacteria	o__Desulfobacterales	f__ETH_SRB1	g__B13_G4	s__
c00357_HM_sbin...region001	c00357_HM_sbin..	HM_sbin_24_2_000000000357	arylpolyene	Others	d__Bacteria	p__Desulfobacterota	c__Desulfobacteria	o__Desulfobacterales	f__ETH_SRB1	g__B13_G4	s__
c00371_HM_sbin...region001	c00371_HM_sbin..	HM_sbin_24_2_000000000371	hglE-KS	PKSother	d__Bacteria	p__Desulfobacterota	c__Desulfobacteria	o__Desulfobacterales	f__ETH_SRB1	g__B13_G4	s__
c00383_HM_sbin...region001	c00383_HM_sbin..	HM_sbin_24_2_000000000383	hserlactone.acyl_amino_acids	Others	d__Bacteria	p__Desulfobacterota	c__Desulfobacteria	o__Desulfobacterales	f__ETH_SRB1	g__B13_G4	s__
c00442_HM_sbin...region001	c00442_HM_sbin..	HM_sbin_24_2_000000000442	bacteriocin	RiPPs	d__Bacteria	p__Desulfobacterota	c__Desulfobacteria	o__Desulfobacterales	f__ETH_SRB1	g__B13_G4	s__
c00205_HM_sbin...region001	c00205_HM_sbin..	HM_sbin_24_3_000000000205	TfuA-related	RiPPs	d__Archaea	p__Halobacteriota	c__Methanosarcinia	o__Methanosarcinales	f__Methanosarcinaceae	g__	s__
c00029_HM_sbin...region001	c00029_HM_sbin..	HM_sbin_25_3_000000000029	T1PKS	PKSI	d__Bacteria	p__Proteobacteria	c__Gammaproteobacteria	o__Methylococcales	f__Methylomonadaceae	g__WTBX01	s__
c00042_HM_sbin...region001	c00042_HM_sbin..	HM_sbin_25_3_000000000042	T1PKS.NRPS	PKS-NRP_Hybrids	d__Bacteria	p__Proteobacteria	c__Gammaproteobacteria	o__Methylococcales	f__Methylomonadaceae	g__WTBX01	s__
c00088_HM_sbin...region001	c00088_HM_sbin..	HM_sbin_25_3_000000000088	NRPS	NRPS	d__Bacteria	p__Proteobacteria	c__Gammaproteobacteria	o__Methylococcales	f__Methylomonadaceae	g__WTBX01	s__
c00119_HM_sbin...region001	c00119_HM_sbin..	HM_sbin_25_4_000000000119	terpene	Terpene	d__Bacteria	p__Proteobacteria	c__Gammaproteobacteria	o__Beggiatoales	f__Beggiatoaceae	g__DRQV01	s__
c00138_HM_sbin...region001	c00138_HM_sbin..	HM_sbin_25_4_000000000138	NRPS-like	NRPS	d__Bacteria	p__Proteobacteria	c__Gammaproteobacteria	o__Beggiatoales	f__Beggiatoaceae	g__DRQV01	s__
c00245_HM_sbin...region001	c00245_HM_sbin..	HM_sbin_25_4_000000000245	NRPS	NRPS	d__Bacteria	p__Proteobacteria	c__Gammaproteobacteria	o__Beggiatoales	f__Beggiatoaceae	g__DRQV01	s__
c00301_HM_sbin...region001	c00301_HM_sbin..	HM_sbin_25_4_000000000301	NRPS	NRPS	d__Bacteria	p__Proteobacteria	c__Gammaproteobacteria	o__Beggiatoales	f__Beggiatoaceae	g__DRQV01	s__
c00017_HM_sbin...region001	c00017_HM_sbin..	HM_sbin_25_8_000000000017	terpene	Terpene	d__Bacteria	p__Proteobacteria	c__Gammaproteobacteria	o__Methylococcales	f__Methylomonadaceae	g__WTBX01	s__
c00045_HM_sbin...region001	c00045_HM_sbin..	HM_sbin_25_8_000000000045	bacteriocin	RiPPs	d__Bacteria	p__Proteobacteria	c__Gammaproteobacteria	o__Methylococcales	f__Methylomonadaceae	g__WTBX01	s__
c00046_HM_sbin...region001	c00046_HM_sbin..	HM_sbin_25_8_000000000046	NRPS	NRPS	d__Bacteria	p__Proteobacteria	c__Gammaproteobacteria	o__Methylococcales	f__Methylomonadaceae	g__WTBX01	s__
c00053_HM_sbin...region001	c00053_HM_sbin..	HM_sbin_25_8_000000000053	arylpolyene	Others	d__Bacteria	p__Proteobacteria	c__Gammaproteobacteria	o__Methylococcales	f__Methylomonadaceae	g__WTBX01	s__
c00095_HM_sbin...region001	c00095_HM_sbin..	HM_sbin_25_8_000000000095	NRPS	NRPS	d__Bacteria	p__Proteobacteria	c__Gammaproteobacteria	o__Methylococcales	f__Methylomonadaceae	g__WTBX01	s__
c00002_HM_sbin...region001	c00002_HM_sbin..	HM_sbin_25_9_000000000002	terpene	Terpene	d__Bacteria	p__Proteobacteria	c__Gammaproteobacteria	o__Nitrosococcales	f__Methylophagaceae	g__GCA_002733105	s__
c00062_HM_sbin...region001	c00062_HM_sbin..	HM_sbin_25_9_000000000062	terpene	Terpene	d__Bacteria	p__Proteobacteria	c__Gammaproteobacteria	o__Nitrosococcales	f__Methylophagaceae	g__GCA_002733105	s__
c00224_HM_sbin...region001	c00224_HM_sbin..	HM_sbin_25_9_000000000224	bacteriocin	RiPPs	d__Bacteria	p__Proteobacteria	c__Gammaproteobacteria	o__Nitrosococcales	f__Methylophagaceae	g__GCA_002733105	s__
c00287_HM_sbin...region001	c00287_HM_sbin..	HM_sbin_25_9_000000000287	terpene	Terpene	d__Bacteria	p__Proteobacteria	c__Gammaproteobacteria	o__Nitrosococcales	f__Methylophagaceae	g__GCA_002733105	s__
c00042_HMR_10C...region001	c00042_HMR_10C..	HMR_10C2930_000000000042	betalactone	Others	d__Archaea	p__Thermoplasmatota	c__Thermoplasmata	o__RBG_16_68_12	f__SOIM01	g__SOIM01	s__
c00028_HMR_10C...region001	c00028_HMR_10C..	HMR_10C4868_000000000028	T3PKS	PKSother	d__Archaea	p__Thermoproteota	c__Bathyarchaeia	o__B26_1	f__	g__	s__
c00005_HMR_10C...region001	c00005_HMR_10C..	HMR_10C5886_000000000005	ladderane	Others	d__Bacteria	p__Planctomycetota	c__Brocadiae	o__Brocadiales	f__Scalinduaceae	g__DRGJ01	s__
c00119_HMR_10C...region001	c00119_HMR_10C..	HMR_10C5886_000000000119	ladderane	Others	d__Bacteria	p__Planctomycetota	c__Brocadiae	o__Brocadiales	f__Scalinduaceae	g__DRGJ01	s__
c00153_HMR_10C...region001	c00153_HMR_10C..	HMR_10C5886_000000000153	ladderane	Others	d__Bacteria	p__Planctomycetota	c__Brocadiae	o__Brocadiales	f__Scalinduaceae	g__DRGJ01	s__
c00214_HMR_10C...region001	c00214_HMR_10C..	HMR_10C5886_000000000214	terpene	Terpene	d__Bacteria	p__Planctomycetota	c__Brocadiae	o__Brocadiales	f__Scalinduaceae	g__DRGJ01	s__
c00002_HMR_10C...region001	c00002_HMR_10C..	HMR_10C6056_000000000002	bacteriocin	RiPPs	d__Bacteria	p__Desulfobacterota	c__Desulfobacteria	o__Desulfobacterales	f__ETH_SRB1	g__ETH_SRB1	s__
c00043_HMR_10C...region001	c00043_HMR_10C..	HMR_10C6056_000000000043	betalactone	Others	d__Bacteria	p__Desulfobacterota	c__Desulfobacteria	o__Desulfobacterales	f__ETH_SRB1	g__ETH_SRB1	s__
c00087_HMR_10C...region001	c00087_HMR_10C..	HMR_10C6056_000000000087	T1PKS.hglE-KS	PKSother	d__Bacteria	p__Desulfobacterota	c__Desulfobacteria	o__Desulfobacterales	f__ETH_SRB1	g__ETH_SRB1	s__
c00096_HMR_10C...region001	c00096_HMR_10C..	HMR_10C6056_000000000096	hglE-KS	PKSother	d__Bacteria	p__Desulfobacterota	c__Desulfobacteria	o__Desulfobacterales	f__ETH_SRB1	g__ETH_SRB1	s__
c00045_HMR_11C...region001	c00045_HMR_11C..	HMR_11C1195_000000000045	arylpolyene	Others	d__Bacteria	p__Desulfobacterota	c__Desulfobulbia	o__Desulfobulbales	f__Desulfobulbaceae	g__Desulfobulbus_A	s__
c00073_HMR_11C...region001	c00073_HMR_11C..	HMR_11C1195_000000000073	NRPS-like	NRPS	d__Bacteria	p__Desulfobacterota	c__Desulfobulbia	o__Desulfobulbales	f__Desulfobulbaceae	g__Desulfobulbus_A	s__
c00213_HMR_11C...region001	c00213_HMR_11C..	HMR_11C1195_000000000213	resorcinol	Others	d__Bacteria	p__Desulfobacterota	c__Desulfobulbia	o__Desulfobulbales	f__Desulfobulbaceae	g__Desulfobulbus_A	s__
c00225_HMR_11C...region001	c00225_HMR_11C..	HMR_11C1195_000000000225	arylpolyene	Others	d__Bacteria	p__Desulfobacterota	c__Desulfobulbia	o__Desulfobulbales	f__Desulfobulbaceae	g__Desulfobulbus_A	s__
c00242_HMR_11C...region001	c00242_HMR_11C..	HMR_11C1195_000000000242	bacteriocin	RiPPs	d__Bacteria	p__Desulfobacterota	c__Desulfobulbia	o__Desulfobulbales	f__Desulfobulbaceae	g__Desulfobulbus_A	s__
c00091_HMR_11C...region001	c00091_HMR_11C..	HMR_11C2194_000000000091	arylpolyene	Others	d__Bacteria	p__Desulfobacterota	c__Desulfobacteria	o__Desulfobacterales	f__SURF_7	g__	s__
c00094_HMR_11C...region001	c00094_HMR_11C..	HMR_11C2194_000000000094	hglE-KS	PKSother	d__Bacteria	p__Desulfobacterota	c__Desulfobacteria	o__Desulfobacterales	f__SURF_7	g__	s__
c00036_HMR_11C...region001	c00036_HMR_11C..	HMR_11C804_000000000036	arylpolyene	Others	d__Bacteria	p__Campylobacterota	c__Campylobacteria	o__Campylobacterales	f__Sulfurimonadaceae	g__QNZR01	s__
c00226_HMR_11C...region001	c00226_HMR_11C..	HMR_11C804_000000000226	resorcinol	Others	d__Bacteria	p__Campylobacterota	c__Campylobacteria	o__Campylobacterales	f__Sulfurimonadaceae	g__QNZR01	s__
c00347_HMR_11C...region001	c00347_HMR_11C..	HMR_11C804_000000000347	arylpolyene	Others	d__Bacteria	p__Campylobacterota	c__Campylobacteria	o__Campylobacterales	f__Sulfurimonadaceae	g__QNZR01	s__
c00390_HMR_11C...region001	c00390_HMR_11C..	HMR_11C804_000000000390	arylpolyene	Others	d__Bacteria	p__Campylobacterota	c__Campylobacteria	o__Campylobacterales	f__Sulfurimonadaceae	g__QNZR01	s__
c00079_HMR_12C...region001	c00079_HMR_12C..	HMR_12C1190_000000000079	NRPS-like	NRPS	d__Bacteria	p__DQWO01	c__DQWO01	o__DQWO01	f__JAADEO01	g__JAADEO01	s__
c00081_HMR_12C...region001	c00081_HMR_12C..	HMR_12C1190_000000000081	arylpolyene	Others	d__Bacteria	p__DQWO01	c__DQWO01	o__DQWO01	f__JAADEO01	g__JAADEO01	s__
c00123_HMR_12C...region001	c00123_HMR_12C..	HMR_12C1190_000000000123	arylpolyene	Others	d__Bacteria	p__DQWO01	c__DQWO01	o__DQWO01	f__JAADEO01	g__JAADEO01	s__
c00227_HMR_12C...region001	c00227_HMR_12C..	HMR_12C1190_000000000227	arylpolyene	Others	d__Bacteria	p__DQWO01	c__DQWO01	o__DQWO01	f__JAADEO01	g__JAADEO01	s__
c00015_HMR_12C...region001	c00015_HMR_12C..	HMR_12C2235_000000000015	NRPS-like	NRPS	d__Bacteria	p__UBA3054	c__UBA3054	o__UBA3054	f__B51_G9	g__B51_G9	s__
c00380_HMR_12C...region001	c00380_HMR_12C..	HMR_12C2563_000000000380	siderophore	Others	d__Bacteria	p__Desulfobacterota	c__Desulfobulbia	o__Desulfobulbales	f__Desulfobulbaceae	g__Desulfobulbus_A	s__
c00492_HMR_12C...region001	c00492_HMR_12C..	HMR_12C2563_000000000492	arylpolyene	Others	d__Bacteria	p__Desulfobacterota	c__Desulfobulbia	o__Desulfobulbales	f__Desulfobulbaceae	g__Desulfobulbus_A	s__
c00283_HMR_12C...region001	c00283_HMR_12C..	HMR_12C866_000000000283	arylpolyene	Others	d__Bacteria	p__DQWO01	c__DQWO01	o__DQWO01	f__JAADEO01	g__JAADEO01	s__
c00308_HMR_12C...region001	c00308_HMR_12C..	HMR_12C866_000000000308	arylpolyene	Others	d__Bacteria	p__DQWO01	c__DQWO01	o__DQWO01	f__JAADEO01	g__JAADEO01	s__
c00007_HMR_13C...region001	c00007_HMR_13C..	HMR_13C1559_000000000007	thiopeptide	RiPPs	d__Bacteria	p__Desulfobacterota	c__Desulfobacteria	o__C00003060	f__C00003106	g__C00003106	s__C00003106 sp001751015
c00127_HMR_13C...region001	c00127_HMR_13C..	HMR_13C1559_000000000127	bacteriocin	RiPPs	d__Bacteria	p__Desulfobacterota	c__Desulfobacteria	o__C00003060	f__C00003106	g__C00003106	s__C00003106 sp001751015
c00154_HMR_13C...region001	c00154_HMR_13C..	HMR_13C1559_000000000154	NRPS-like	NRPS	d__Bacteria	p__Desulfobacterota	c__Desulfobacteria	o__C00003060	f__C00003106	g__C00003106	s__C00003106 sp001751015
c00287_HMR_14C...region001	c00287_HMR_14C..	HMR_14C1727_000000000287	hglE-KS	PKSother	d__Archaea	p__Thermoplasmatota	c__EX4484_6	o__EX4484_6	f__EX4484_6	g__	s__
c00183_HMR_1C1...region001	c00183_HMR_1C1..	HMR_1C1252_000000000183	arylpolyene.T1PKS	Others	d__Archaea	p__Asgardarchaeota	c__Lokiarchaeia	o__CR_4	f__AMARA_1	g__Prometheoarchaeum	s__
c00087_HMR_1C1...region001	c00087_HMR_1C1..	HMR_1C1594_000000000087	arylpolyene	Others	d__Bacteria	p__Verrucomicrobiota	c__Kiritimatiellae	o__Kiritimatiellales	f__Pontiellaceae	g__Pontiella	s__
c00090_HMR_1C1...region001	c00090_HMR_1C1..	HMR_1C1832_000000000090	hglE-KS	PKSother	d__Archaea	p__Thermoplasmatota	c__EX4484_6	o__EX4484_6	f__EX4484_6	g__EX4484_6	s__
c00135_HMR_1C1...region001	c00135_HMR_1C1..	HMR_1C1832_000000000135	betalactone	Others	d__Archaea	p__Thermoplasmatota	c__EX4484_6	o__EX4484_6	f__EX4484_6	g__EX4484_6	s__
c00076_HMR_1C2...region001	c00076_HMR_1C2..	HMR_1C2861_000000000076	bacteriocin	RiPPs	d__Bacteria	p__Proteobacteria	c__Gammaproteobacteria	o__Pseudomonadales	f__Halieaceae	g__	s__
c00073_HMR_1C3...region001	c00073_HMR_1C3..	HMR_1C3632_000000000073	terpene	Terpene	d__Bacteria	p__Krumholzibacteriota	c__Krumholzibacteria	o__LZORAL124_64_63	f__LZORAL124_64_63	g__LZORAL124_64_63	s__
c00108_HMR_1C4...region001	c00108_HMR_1C4..	HMR_1C4616_000000000108	betalactone	Others	d__Bacteria	p__Proteobacteria	c__Gammaproteobacteria	o__GCA_001735895	f__GCA_001735895	g__GCA_001735895	s__
c00123_HMR_1C4...region001	c00123_HMR_1C4..	HMR_1C4616_000000000123	NRPS-like	NRPS	d__Bacteria	p__Proteobacteria	c__Gammaproteobacteria	o__GCA_001735895	f__GCA_001735895	g__GCA_001735895	s__
c00154_HMR_1C4...region001	c00154_HMR_1C4..	HMR_1C4616_000000000154	NRPS	NRPS	d__Bacteria	p__Proteobacteria	c__Gammaproteobacteria	o__GCA_001735895	f__GCA_001735895	g__GCA_001735895	s__
c00156_HMR_1C4...region001	c00156_HMR_1C4..	HMR_1C4616_000000000156	ectoine	Others	d__Bacteria	p__Proteobacteria	c__Gammaproteobacteria	o__GCA_001735895	f__GCA_001735895	g__GCA_001735895	s__
c00024_HMR_1C5...region001	c00024_HMR_1C5..	HMR_1C5303_000000000024	arylpolyene	Others	d__Bacteria	p__Campylobacterota	c__Campylobacteria	o__Campylobacterales	f__Sulfurovaceae	g__Sulfurovum	s__
c00373_HMR_1C6...region001	c00373_HMR_1C6..	HMR_1C633_000000000373	arylpolyene.resorcinol	Others	d__Bacteria	p__Proteobacteria	c__Gammaproteobacteria	o__Pseudomonadales	f__Porticoccaceae	g__50_400_T64	s__
c00458_HMR_1C6...region001	c00458_HMR_1C6..	HMR_1C633_000000000458	hserlactone	Others	d__Bacteria	p__Proteobacteria	c__Gammaproteobacteria	o__Pseudomonadales	f__Porticoccaceae	g__50_400_T64	s__
c00238_HMR_1C8...region001	c00238_HMR_1C8..	HMR_1C804_000000000238	arylpolyene	Others	d__Bacteria	p__Campylobacterota	c__Campylobacteria	o__Campylobacterales	f__Sulfurimonadaceae	g__QNZR01	s__
c00011_HMR_2C1...region001	c00011_HMR_2C1..	HMR_2C1168_000000000011	bacteriocin	RiPPs	d__Bacteria	p__Proteobacteria	c__Gammaproteobacteria	o__SZUA_229	f__SZUA_229	g__	s__
c00046_HMR_2C1...region001	c00046_HMR_2C1..	HMR_2C1168_000000000046	bacteriocin	RiPPs	d__Bacteria	p__Proteobacteria	c__Gammaproteobacteria	o__SZUA_229	f__SZUA_229	g__	s__
c00055_HMR_2C1...region001	c00055_HMR_2C1..	HMR_2C1168_000000000055	bacteriocin	RiPPs	d__Bacteria	p__Proteobacteria	c__Gammaproteobacteria	o__SZUA_229	f__SZUA_229	g__	s__
c00147_HMR_2C1...region001	c00147_HMR_2C1..	HMR_2C1168_000000000147	terpene	Terpene	d__Bacteria	p__Proteobacteria	c__Gammaproteobacteria	o__SZUA_229	f__SZUA_229	g__	s__
c00067_HMR_2C2...region001	c00067_HMR_2C2..	HMR_2C2774_000000000067	bacteriocin	RiPPs	d__Bacteria	p__Proteobacteria	c__Gammaproteobacteria	o__Pseudomonadales	f__Halieaceae	g__Halioglobus	s__Halioglobus sp003646415
c00093_HMR_2C2...region001	c00093_HMR_2C2..	HMR_2C2774_000000000093	betalactone	Others	d__Bacteria	p__Proteobacteria	c__Gammaproteobacteria	o__Pseudomonadales	f__Halieaceae	g__Halioglobus	s__Halioglobus sp003646415
c00120_HMR_2C9...region001	c00120_HMR_2C9..	HMR_2C942_000000000120	TfuA-related	RiPPs	d__Archaea	p__Asgardarchaeota	c__Thorarchaeia	o__Thorarchaeales	f__Thorarchaeaceae	g__MP8T_1	s__
c00262_HMR_3C1...region001	c00262_HMR_3C1..	HMR_3C1094_000000000262	bacteriocin	RiPPs	d__Bacteria	p__Acidobacteriota	c__Thermoanaerobaculia	o__Thermoanaerobaculales	f__FEB_10	g__	s__
c00645_HMR_3C1...region001	c00645_HMR_3C1..	HMR_3C1094_000000000645	lanthipeptide	RiPPs	d__Bacteria	p__Acidobacteriota	c__Thermoanaerobaculia	o__Thermoanaerobaculales	f__FEB_10	g__	s__
c00033_HMR_3C1...region001	c00033_HMR_3C1..	HMR_3C1215_000000000033	hglE-KS	PKSother	d__Bacteria	p__Desulfobacterota_F	c__Desulfuromonadia	o__Desulfuromonadales	f__Desulfuromonadaceae	g__Desulfuromonas	s__
c00041_HMR_3C1...region001	c00041_HMR_3C1..	HMR_3C1215_000000000041	NRPS	NRPS	d__Bacteria	p__Desulfobacterota_F	c__Desulfuromonadia	o__Desulfuromonadales	f__Desulfuromonadaceae	g__Desulfuromonas	s__
c00089_HMR_3C1...region001	c00089_HMR_3C1..	HMR_3C1215_000000000089	arylpolyene	Others	d__Bacteria	p__Desulfobacterota_F	c__Desulfuromonadia	o__Desulfuromonadales	f__Desulfuromonadaceae	g__Desulfuromonas	s__
c00141_HMR_3C1...region001	c00141_HMR_3C1..	HMR_3C1215_000000000141	resorcinol	Others	d__Bacteria	p__Desulfobacterota_F	c__Desulfuromonadia	o__Desulfuromonadales	f__Desulfuromonadaceae	g__Desulfuromonas	s__
c00175_HMR_3C1...region001	c00175_HMR_3C1..	HMR_3C1215_000000000175	resorcinol	Others	d__Bacteria	p__Desulfobacterota_F	c__Desulfuromonadia	o__Desulfuromonadales	f__Desulfuromonadaceae	g__Desulfuromonas	s__
c00267_HMR_3C1...region001	c00267_HMR_3C1..	HMR_3C1215_000000000267	hglE-KS	PKSother	d__Bacteria	p__Desulfobacterota_F	c__Desulfuromonadia	o__Desulfuromonadales	f__Desulfuromonadaceae	g__Desulfuromonas	s__
c00329_HMR_3C1...region001	c00329_HMR_3C1..	HMR_3C1215_000000000329	hserlactone.acyl_amino_acids	Others	d__Bacteria	p__Desulfobacterota_F	c__Desulfuromonadia	o__Desulfuromonadales	f__Desulfuromonadaceae	g__Desulfuromonas	s__
c00360_HMR_3C1...region001	c00360_HMR_3C1..	HMR_3C1215_000000000360	NRPS	NRPS	d__Bacteria	p__Desulfobacterota_F	c__Desulfuromonadia	o__Desulfuromonadales	f__Desulfuromonadaceae	g__Desulfuromonas	s__
c00448_HMR_3C1...region001	c00448_HMR_3C1..	HMR_3C1215_000000000448	T1PKS	PKSI	d__Bacteria	p__Desulfobacterota_F	c__Desulfuromonadia	o__Desulfuromonadales	f__Desulfuromonadaceae	g__Desulfuromonas	s__
c00491_HMR_3C1...region001	c00491_HMR_3C1..	HMR_3C1215_000000000491	hserlactone	Others	d__Bacteria	p__Desulfobacterota_F	c__Desulfuromonadia	o__Desulfuromonadales	f__Desulfuromonadaceae	g__Desulfuromonas	s__
c00066_HMR_3C1...region001	c00066_HMR_3C1..	HMR_3C1419_000000000066	NRPS-like	NRPS	d__Bacteria	p__Desulfobacterota_F	c__Desulfuromonadia	o__Desulfuromonadales	f__Geopsychrobacteraceae	g__Malonomonas	s__
c00082_HMR_3C1...region001	c00082_HMR_3C1..	HMR_3C1419_000000000082	arylpolyene	Others	d__Bacteria	p__Desulfobacterota_F	c__Desulfuromonadia	o__Desulfuromonadales	f__Geopsychrobacteraceae	g__Malonomonas	s__
c00083_HMR_3C1...region001	c00083_HMR_3C1..	HMR_3C1419_000000000083	arylpolyene	Others	d__Bacteria	p__Desulfobacterota_F	c__Desulfuromonadia	o__Desulfuromonadales	f__Geopsychrobacteraceae	g__Malonomonas	s__
c00258_HMR_3C1...region001	c00258_HMR_3C1..	HMR_3C1419_000000000258	arylpolyene.resorcinol	Others	d__Bacteria	p__Desulfobacterota_F	c__Desulfuromonadia	o__Desulfuromonadales	f__Geopsychrobacteraceae	g__Malonomonas	s__
c00273_HMR_3C1...region001	c00273_HMR_3C1..	HMR_3C1419_000000000273	hglE-KS	PKSother	d__Bacteria	p__Desulfobacterota_F	c__Desulfuromonadia	o__Desulfuromonadales	f__Geopsychrobacteraceae	g__Malonomonas	s__
c00286_HMR_3C1...region001	c00286_HMR_3C1..	HMR_3C1419_000000000286	arylpolyene	Others	d__Bacteria	p__Desulfobacterota_F	c__Desulfuromonadia	o__Desulfuromonadales	f__Geopsychrobacteraceae	g__Malonomonas	s__
c00325_HMR_3C1...region001	c00325_HMR_3C1..	HMR_3C1419_000000000325	T1PKS	PKSI	d__Bacteria	p__Desulfobacterota_F	c__Desulfuromonadia	o__Desulfuromonadales	f__Geopsychrobacteraceae	g__Malonomonas	s__
c00357_HMR_3C1...region001	c00357_HMR_3C1..	HMR_3C1419_000000000357	hglE-KS	PKSother	d__Bacteria	p__Desulfobacterota_F	c__Desulfuromonadia	o__Desulfuromonadales	f__Geopsychrobacteraceae	g__Malonomonas	s__
c00426_HMR_3C1...region001	c00426_HMR_3C1..	HMR_3C1419_000000000426	hglE-KS	PKSother	d__Bacteria	p__Desulfobacterota_F	c__Desulfuromonadia	o__Desulfuromonadales	f__Geopsychrobacteraceae	g__Malonomonas	s__
c00037_HMR_3C8...region001	c00037_HMR_3C8..	HMR_3C804_000000000037	arylpolyene	Others	d__Bacteria	p__Campylobacterota	c__Campylobacteria	o__Campylobacterales	f__Sulfurimonadaceae	g__4484_230	s__
c00039_HMR_3C8...region001	c00039_HMR_3C8..	HMR_3C804_000000000039	arylpolyene	Others	d__Bacteria	p__Campylobacterota	c__Campylobacteria	o__Campylobacterales	f__Sulfurimonadaceae	g__4484_230	s__
c00083_HMR_3C8...region001	c00083_HMR_3C8..	HMR_3C804_000000000083	arylpolyene	Others	d__Bacteria	p__Campylobacterota	c__Campylobacteria	o__Campylobacterales	f__Sulfurimonadaceae	g__4484_230	s__
c00244_HMR_3C8...region001	c00244_HMR_3C8..	HMR_3C804_000000000244	arylpolyene	Others	d__Bacteria	p__Campylobacterota	c__Campylobacteria	o__Campylobacterales	f__Sulfurimonadaceae	g__4484_230	s__
c00398_HMR_3C8...region001	c00398_HMR_3C8..	HMR_3C804_000000000398	resorcinol	Others	d__Bacteria	p__Campylobacterota	c__Campylobacteria	o__Campylobacterales	f__Sulfurimonadaceae	g__4484_230	s__
c00118_HMR_4C1...region001	c00118_HMR_4C1..	HMR_4C1388_000000000118	NRPS-like	NRPS	d__Archaea	p__Thermoplasmatota	c__Thermoplasmata	o__DTKX01	f__	g__	s__
c00085_HMR_5C1...region001	c00085_HMR_5C1..	HMR_5C1901_000000000085	acyl_amino_acids	Others	d__Bacteria	p__Fermentibacterota	c__Fermentibacteria	o__Fermentibacterales	f__Fermentibacteraceae	g__Aegiribacteria	s__
c00009_HMR_5C1...region001	c00009_HMR_5C1..	HMR_5C1996_000000000009	terpene	Terpene	d__Bacteria	p__Acidobacteriota	c__Thermoanaerobaculia	o__Thermoanaerobaculales	f__FEB_10	g__	s__
c00203_HMR_5C1...region001	c00203_HMR_5C1..	HMR_5C1996_000000000203	bacteriocin	RiPPs	d__Bacteria	p__Acidobacteriota	c__Thermoanaerobaculia	o__Thermoanaerobaculales	f__FEB_10	g__	s__
c00206_HMR_5C6...region001	c00206_HMR_5C6..	HMR_5C633_000000000206	bacteriocin	RiPPs	d__Bacteria	p__Proteobacteria	c__Gammaproteobacteria	o__Pseudomonadales	f__Porticoccaceae	g__50_400_T64	s__
c00243_HMR_5C6...region001	c00243_HMR_5C6..	HMR_5C633_000000000243	arylpolyene	Others	d__Bacteria	p__Proteobacteria	c__Gammaproteobacteria	o__Pseudomonadales	f__Porticoccaceae	g__50_400_T64	s__
c00020_HMR_5C8...region001	c00020_HMR_5C8..	HMR_5C828_000000000020	ladderane	Others	d__Bacteria	p__FCPU426	c__JAAXVQ01	o__JAAXVQ01	f__JAAXVQ01	g__	s__
c00071_HMR_6C1...region001	c00071_HMR_6C1..	HMR_6C1595_000000000071	bacteriocin	RiPPs	d__Bacteria	p__Desulfobacterota	c__Desulfobacteria	o__C00003060	f__C00003060	g__	s__
c00077_HMR_6C1...region001	c00077_HMR_6C1..	HMR_6C1595_000000000077	hglE-KS	PKSother	d__Bacteria	p__Desulfobacterota	c__Desulfobacteria	o__C00003060	f__C00003060	g__	s__
c00092_HMR_6C1...region001	c00092_HMR_6C1..	HMR_6C1595_000000000092	thiopeptide	RiPPs	d__Bacteria	p__Desulfobacterota	c__Desulfobacteria	o__C00003060	f__C00003060	g__	s__
c00148_HMR_6C1...region001	c00148_HMR_6C1..	HMR_6C1595_000000000148	terpene	Terpene	d__Bacteria	p__Desulfobacterota	c__Desulfobacteria	o__C00003060	f__C00003060	g__	s__
c00181_HMR_6C1...region001	c00181_HMR_6C1..	HMR_6C1595_000000000181	T1PKS	PKSI	d__Bacteria	p__Desulfobacterota	c__Desulfobacteria	o__C00003060	f__C00003060	g__	s__
c00033_HMR_7C1...region001	c00033_HMR_7C1..	HMR_7C1045_000000000033	resorcinol	Others	d__Bacteria	p__Planctomycetota	c__Phycisphaerae	o__UBA1845	f__UTPLA1	g__	s__
c00162_HMR_7C1...region001	c00162_HMR_7C1..	HMR_7C1045_000000000162	terpene	Terpene	d__Bacteria	p__Planctomycetota	c__Phycisphaerae	o__UBA1845	f__UTPLA1	g__	s__
c00204_HMR_7C1...region001	c00204_HMR_7C1..	HMR_7C1045_000000000204	T1PKS	PKSI	d__Bacteria	p__Planctomycetota	c__Phycisphaerae	o__UBA1845	f__UTPLA1	g__	s__
c00245_HMR_7C1...region001	c00245_HMR_7C1..	HMR_7C1045_000000000245	hglE-KS	PKSother	d__Bacteria	p__Planctomycetota	c__Phycisphaerae	o__UBA1845	f__UTPLA1	g__	s__
c00006_HMR_7C1...region001	c00006_HMR_7C1..	HMR_7C1228_000000000006	hglE-KS	PKSother	d__Bacteria	p__Desulfobacterota	c__Desulfobacteria	o__Desulfobacterales	f__SG8_13	g__	s__
c00025_HMR_7C1...region001	c00025_HMR_7C1..	HMR_7C1228_000000000025	betalactone	Others	d__Bacteria	p__Desulfobacterota	c__Desulfobacteria	o__Desulfobacterales	f__SG8_13	g__	s__
c00118_HMR_7C1...region001	c00118_HMR_7C1..	HMR_7C1228_000000000118	arylpolyene	Others	d__Bacteria	p__Desulfobacterota	c__Desulfobacteria	o__Desulfobacterales	f__SG8_13	g__	s__
c00359_HMR_7C1...region001	c00359_HMR_7C1..	HMR_7C1228_000000000359	NRPS.transAT-PKS-like	PKS-NRP_Hybrids	d__Bacteria	p__Desulfobacterota	c__Desulfobacteria	o__Desulfobacterales	f__SG8_13	g__	s__
c00390_HMR_7C1...region001	c00390_HMR_7C1..	HMR_7C1228_000000000390	T1PKS.hglE-KS	PKSother	d__Bacteria	p__Desulfobacterota	c__Desulfobacteria	o__Desulfobacterales	f__SG8_13	g__	s__
c00428_HMR_7C1...region001	c00428_HMR_7C1..	HMR_7C1228_000000000428	arylpolyene	Others	d__Bacteria	p__Desulfobacterota	c__Desulfobacteria	o__Desulfobacterales	f__SG8_13	g__	s__
c00144_HMR_7C1...region001	c00144_HMR_7C1..	HMR_7C1274_000000000144	resorcinol	Others	d__Bacteria	p__Fibrobacterota	c__Chitinivibrionia	o__Chitinivibrionales	f__	g__	s__
c00175_HMR_7C1...region001	c00175_HMR_7C1..	HMR_7C1274_000000000175	arylpolyene.ladderane	Others	d__Bacteria	p__Fibrobacterota	c__Chitinivibrionia	o__Chitinivibrionales	f__	g__	s__
c00226_HMR_7C1...region001	c00226_HMR_7C1..	HMR_7C1274_000000000226	arylpolyene	Others	d__Bacteria	p__Fibrobacterota	c__Chitinivibrionia	o__Chitinivibrionales	f__	g__	s__
c00184_HMR_8C1...region001	c00184_HMR_8C1..	HMR_8C1508_000000000184	NRPS-like	NRPS	d__Bacteria	p__Campylobacterota	c__Campylobacteria	o__Campylobacterales	f__Sulfurovaceae	g__Sulfurovum	s__
c00153_HMR_9C2...region001	c00153_HMR_9C2..	HMR_9C2074_000000000153	nucleoside	Others	d__Bacteria	p__Chloroflexota	c__Anaerolineae	o__Anaerolineales	f__E44_bin32	g__DUEZ01	s__
c00194_HMR_9C2...region001	c00194_HMR_9C2..	HMR_9C2074_000000000194	terpene	Terpene	d__Bacteria	p__Chloroflexota	c__Anaerolineae	o__Anaerolineales	f__E44_bin32	g__DUEZ01	s__
c00322_HMR1_12...region001	c00322_HMR1_12..	HMR1_12_000000000322	bacteriocin	RiPPs	d__Bacteria	p__Proteobacteria	c__Gammaproteobacteria	o__Pseudomonadales	f__Porticoccaceae	g__50_400_T64	s__
c00155_HMR1_19...region001	c00155_HMR1_19..	HMR1_19_000000000155	terpene	Terpene	d__Bacteria	p__Krumholzibacteriota	c__Krumholzibacteria	o__LZORAL124_64_63	f__LZORAL124_64_63	g__LZORAL124_64_63	s__
c00349_HMR1_2_...region001	c00349_HMR1_2_..	HMR1_2_000000000349	hserlactone.acyl_amino_acids	Others	d__Bacteria	p__Cloacimonadota	c__Cloacimonadia	o__Cloacimonadales	f__TCS61	g__	s__
c00472_HMR1_22...region001	c00472_HMR1_22..	HMR1_22_000000000472	ladderane	Others	d__Bacteria	p__Desulfobacterota	c__Desulfobacteria	o__Desulfatiglandales	f__Desulfatiglandaceae	g__4484_190_2	s__
c00527_HMR1_22...region001	c00527_HMR1_22..	HMR1_22_000000000527	T1PKS	PKSI	d__Bacteria	p__Desulfobacterota	c__Desulfobacteria	o__Desulfatiglandales	f__Desulfatiglandaceae	g__4484_190_2	s__
c00144_HMR1_25...region001	c00144_HMR1_25..	HMR1_25_000000000144	TfuA-related	RiPPs	d__Archaea	p__Halobacteriota	c__Methanosarcinia	o__Methanosarcinales	f__HR1	g__UBA7939	s__
c00003_HMR1_28...region001	c00003_HMR1_28..	HMR1_28_000000000003	resorcinol	Others	d__Bacteria	p__Bacteroidota	c__Bacteroidia	o__Bacteroidales	f__JAADJA01	g__JAADJA01	s__
c00008_HMR1_28...region001	c00008_HMR1_28..	HMR1_28_000000000008	arylpolyene	Others	d__Bacteria	p__Bacteroidota	c__Bacteroidia	o__Bacteroidales	f__JAADJA01	g__JAADJA01	s__
c00065_HMR1_28...region001	c00065_HMR1_28..	HMR1_28_000000000065	arylpolyene	Others	d__Bacteria	p__Bacteroidota	c__Bacteroidia	o__Bacteroidales	f__JAADJA01	g__JAADJA01	s__
c00191_HMR1_28...region001	c00191_HMR1_28..	HMR1_28_000000000191	resorcinol	Others	d__Bacteria	p__Bacteroidota	c__Bacteroidia	o__Bacteroidales	f__JAADJA01	g__JAADJA01	s__
c00206_HMR1_28...region001	c00206_HMR1_28..	HMR1_28_000000000206	bacteriocin	RiPPs	d__Bacteria	p__Bacteroidota	c__Bacteroidia	o__Bacteroidales	f__JAADJA01	g__JAADJA01	s__
c00207_HMR1_28...region001	c00207_HMR1_28..	HMR1_28_000000000207	lassopeptide	RiPPs	d__Bacteria	p__Bacteroidota	c__Bacteroidia	o__Bacteroidales	f__JAADJA01	g__JAADJA01	s__
c00247_HMR1_28...region001	c00247_HMR1_28..	HMR1_28_000000000247	arylpolyene	Others	d__Bacteria	p__Bacteroidota	c__Bacteroidia	o__Bacteroidales	f__JAADJA01	g__JAADJA01	s__
c00004_HMR1_3_...region001	c00004_HMR1_3_..	HMR1_3_000000000004	resorcinol.arylpolyene	Others	d__Bacteria	p__Bacteroidota	c__Bacteroidia	o__Bacteroidales	f__F082	g__JAADID01	s__
c00008_HMR1_3_...region001	c00008_HMR1_3_..	HMR1_3_000000000008	arylpolyene	Others	d__Bacteria	p__Bacteroidota	c__Bacteroidia	o__Bacteroidales	f__F082	g__JAADID01	s__
c00036_HMR1_3_...region001	c00036_HMR1_3_..	HMR1_3_000000000036	arylpolyene.resorcinol	Others	d__Bacteria	p__Bacteroidota	c__Bacteroidia	o__Bacteroidales	f__F082	g__JAADID01	s__
c00064_HMR1_3_...region001	c00064_HMR1_3_..	HMR1_3_000000000064	betalactone	Others	d__Bacteria	p__Bacteroidota	c__Bacteroidia	o__Bacteroidales	f__F082	g__JAADID01	s__
c00018_HMR1_30...region001	c00018_HMR1_30..	HMR1_30_000000000018	arylpolyene	Others	d__Bacteria	p__Campylobacterota	c__Campylobacteria	o__Campylobacterales	f__Sulfurimonadaceae	g__QNZR01	s__
c00215_HMR1_30...region001	c00215_HMR1_30..	HMR1_30_000000000215	arylpolyene	Others	d__Bacteria	p__Campylobacterota	c__Campylobacteria	o__Campylobacterales	f__Sulfurimonadaceae	g__QNZR01	s__
c00278_HMR1_30...region001	c00278_HMR1_30..	HMR1_30_000000000278	arylpolyene.resorcinol	Others	d__Bacteria	p__Campylobacterota	c__Campylobacteria	o__Campylobacterales	f__Sulfurimonadaceae	g__QNZR01	s__
c00407_HMR1_30...region001	c00407_HMR1_30..	HMR1_30_000000000407	arylpolyene	Others	d__Bacteria	p__Campylobacterota	c__Campylobacteria	o__Campylobacterales	f__Sulfurimonadaceae	g__QNZR01	s__
c00481_HMR1_30...region001	c00481_HMR1_30..	HMR1_30_000000000481	arylpolyene	Others	d__Bacteria	p__Campylobacterota	c__Campylobacteria	o__Campylobacterales	f__Sulfurimonadaceae	g__QNZR01	s__
c00230_HMR1_31...region001	c00230_HMR1_31..	HMR1_31_000000000230	bacteriocin	RiPPs	d__Bacteria	p__Bacteroidota	c__Bacteroidia	o__Bacteroidales	f__GCA_2748055	g__GCA_2748055	s__
c00121_HMR1_4_...region001	c00121_HMR1_4_..	HMR1_4_000000000121	ladderane	Others	d__Bacteria	p__Acidobacteriota	c__Thermoanaerobaculia	o__Thermoanaerobaculales	f__FEB_10	g__	s__
c00709_HMR1_4_...region001	c00709_HMR1_4_..	HMR1_4_000000000709	bacteriocin	RiPPs	d__Bacteria	p__Acidobacteriota	c__Thermoanaerobaculia	o__Thermoanaerobaculales	f__FEB_10	g__	s__
c00082_HMR1_40...region001	c00082_HMR1_40..	HMR1_40_000000000082	betalactone	Others	d__Bacteria	p__Bacteroidota	c__Bacteroidia	o__Bacteroidales	f__VadinHA17	g__	s__
c00159_HMR1_41...region001	c00159_HMR1_41..	HMR1_41_000000000159	NRPS	NRPS	d__Bacteria	p__Bipolaricaulota	c__Bipolaricaulia	o__UBA7950	f__UBA9294	g__SPBW01	s__
c00202_HMR1_41...region001	c00202_HMR1_41..	HMR1_41_000000000202	NRPS	NRPS	d__Bacteria	p__Bipolaricaulota	c__Bipolaricaulia	o__UBA7950	f__UBA9294	g__SPBW01	s__
c00229_HMR1_41...region001	c00229_HMR1_41..	HMR1_41_000000000229	NRPS	NRPS	d__Bacteria	p__Bipolaricaulota	c__Bipolaricaulia	o__UBA7950	f__UBA9294	g__SPBW01	s__
c00312_HMR1_41...region001	c00312_HMR1_41..	HMR1_41_000000000312	NRPS	NRPS	d__Bacteria	p__Bipolaricaulota	c__Bipolaricaulia	o__UBA7950	f__UBA9294	g__SPBW01	s__
c00051_HMR1_43...region001	c00051_HMR1_43..	HMR1_43_000000000051	terpene	Terpene	d__Bacteria	p__Bipolaricaulota	c__Bipolaricaulia	o__UBA7950	f__UBA9294	g__UBA9294	s__
c00088_HMR1_43...region001	c00088_HMR1_43..	HMR1_43_000000000088	terpene	Terpene	d__Bacteria	p__Bipolaricaulota	c__Bipolaricaulia	o__UBA7950	f__UBA9294	g__UBA9294	s__
c00306_HMR1_43...region001	c00306_HMR1_43..	HMR1_43_000000000306	terpene	Terpene	d__Bacteria	p__Bipolaricaulota	c__Bipolaricaulia	o__UBA7950	f__UBA9294	g__UBA9294	s__
c00110_HMR1_44...region001	c00110_HMR1_44..	HMR1_44_000000000110	NRPS	NRPS	d__Bacteria	p__Spirochaetota	c__Spirochaetia	o__Spirochaetales_C	f__SLST01	g__	s__
c00077_HMR1_6_...region001	c00077_HMR1_6_..	HMR1_6_000000000077	lanthipeptide	RiPPs	d__Bacteria	p__Bacteroidota	c__Bacteroidia	o__Bacteroidales	f__B18_G4	g__B18_G4	s__B18_G4 sp013202965
c00078_HMR1_6_...region001	c00078_HMR1_6_..	HMR1_6_000000000078	NRPS-like	NRPS	d__Bacteria	p__Bacteroidota	c__Bacteroidia	o__Bacteroidales	f__B18_G4	g__B18_G4	s__B18_G4 sp013202965
c00096_HMR1_6_...region001	c00096_HMR1_6_..	HMR1_6_000000000096	arylpolyene	Others	d__Bacteria	p__Bacteroidota	c__Bacteroidia	o__Bacteroidales	f__B18_G4	g__B18_G4	s__B18_G4 sp013202965
c00161_HMR1_6_...region001	c00161_HMR1_6_..	HMR1_6_000000000161	arylpolyene	Others	d__Bacteria	p__Bacteroidota	c__Bacteroidia	o__Bacteroidales	f__B18_G4	g__B18_G4	s__B18_G4 sp013202965
c00209_HMR1_6_...region001	c00209_HMR1_6_..	HMR1_6_000000000209	resorcinol	Others	d__Bacteria	p__Bacteroidota	c__Bacteroidia	o__Bacteroidales	f__B18_G4	g__B18_G4	s__B18_G4 sp013202965
c00217_HMR1_6_...region001	c00217_HMR1_6_..	HMR1_6_000000000217	NRPS-like	NRPS	d__Bacteria	p__Bacteroidota	c__Bacteroidia	o__Bacteroidales	f__B18_G4	g__B18_G4	s__B18_G4 sp013202965
c00242_HMR1_6_...region001	c00242_HMR1_6_..	HMR1_6_000000000242	resorcinol	Others	d__Bacteria	p__Bacteroidota	c__Bacteroidia	o__Bacteroidales	f__B18_G4	g__B18_G4	s__B18_G4 sp013202965
c00012_HMR17_1...region001	c00012_HMR17_1..	HMR17_1_000000000012	bacteriocin	RiPPs	d__Bacteria	p__Proteobacteria	c__Gammaproteobacteria	o__SZUA_229	f__SZUA_229	g__GCA_2746365	s__
c00112_HMR17_1...region001	c00112_HMR17_1..	HMR17_1_000000000112	NRPS-like	NRPS	d__Bacteria	p__Proteobacteria	c__Gammaproteobacteria	o__SZUA_229	f__SZUA_229	g__GCA_2746365	s__
c00074_HMR17_1...region001	c00074_HMR17_1..	HMR17_10_000000000074	T1PKS.NRPS	PKS-NRP_Hybrids	d__Bacteria	p__Gemmatimonadota	c__Gemmatimonadetes	o__Longimicrobiales	f__UBA6960	g__	s__
c00100_HMR17_1...region001	c00100_HMR17_1..	HMR17_10_000000000100	T3PKS	PKSother	d__Bacteria	p__Gemmatimonadota	c__Gemmatimonadetes	o__Longimicrobiales	f__UBA6960	g__	s__
c00211_HMR17_1...region001	c00211_HMR17_1..	HMR17_10_000000000211	siderophore	Others	d__Bacteria	p__Gemmatimonadota	c__Gemmatimonadetes	o__Longimicrobiales	f__UBA6960	g__	s__
c00788_HMR17_1...region001	c00788_HMR17_1..	HMR17_10_000000000788	NRPS	NRPS	d__Bacteria	p__Gemmatimonadota	c__Gemmatimonadetes	o__Longimicrobiales	f__UBA6960	g__	s__
c01066_HMR17_1...region001	c01066_HMR17_1..	HMR17_10_000000001066	hglE-KS	PKSother	d__Bacteria	p__Gemmatimonadota	c__Gemmatimonadetes	o__Longimicrobiales	f__UBA6960	g__	s__
c00558_HMR17_1...region001	c00558_HMR17_1..	HMR17_11_000000000558	phosphonate	Others	d__Bacteria	p__Myxococcota	c__Polyangia	o__GCA_2747355	f__	g__	s__
c01211_HMR17_1...region001	c01211_HMR17_1..	HMR17_11_000000001211	terpene	Terpene	d__Bacteria	p__Myxococcota	c__Polyangia	o__GCA_2747355	f__	g__	s__
c01428_HMR17_1...region001	c01428_HMR17_1..	HMR17_11_000000001428	terpene	Terpene	d__Bacteria	p__Myxococcota	c__Polyangia	o__GCA_2747355	f__	g__	s__
c00424_HMR17_1...region001	c00424_HMR17_1..	HMR17_12_000000000424	terpene	Terpene	d__Bacteria	p__Planctomycetota	c__UBA1135	o__UBA1135	f__UBA1135	g__GCA_2746235	s__
c00163_HMR17_1...region001	c00163_HMR17_1..	HMR17_15_000000000163	ectoine	Others	d__Bacteria	p__Proteobacteria	c__Gammaproteobacteria	o__GCA_001735895	f__GCA_001735895	g__GCA_001735895	s__
c00167_HMR17_1...region001	c00167_HMR17_1..	HMR17_15_000000000167	arylpolyene	Others	d__Bacteria	p__Proteobacteria	c__Gammaproteobacteria	o__GCA_001735895	f__GCA_001735895	g__GCA_001735895	s__
c00262_HMR17_1...region001	c00262_HMR17_1..	HMR17_15_000000000262	bacteriocin	RiPPs	d__Bacteria	p__Proteobacteria	c__Gammaproteobacteria	o__GCA_001735895	f__GCA_001735895	g__GCA_001735895	s__
c00570_HMR17_1...region001	c00570_HMR17_1..	HMR17_15_000000000570	ectoine	Others	d__Bacteria	p__Proteobacteria	c__Gammaproteobacteria	o__GCA_001735895	f__GCA_001735895	g__GCA_001735895	s__
c00025_HMR17_1...region001	c00025_HMR17_1..	HMR17_16_000000000025	betalactone	Others	d__Bacteria	p__Proteobacteria	c__Gammaproteobacteria	o__Arenicellales	f__	g__	s__
c00026_HMR17_1...region001	c00026_HMR17_1..	HMR17_16_000000000026	NRPS	NRPS	d__Bacteria	p__Proteobacteria	c__Gammaproteobacteria	o__Arenicellales	f__	g__	s__
c00047_HMR17_1...region001	c00047_HMR17_1..	HMR17_16_000000000047	TfuA-related	RiPPs	d__Bacteria	p__Proteobacteria	c__Gammaproteobacteria	o__Arenicellales	f__	g__	s__
c00061_HMR17_1...region001	c00061_HMR17_1..	HMR17_16_000000000061	NRPS-like	NRPS	d__Bacteria	p__Proteobacteria	c__Gammaproteobacteria	o__Arenicellales	f__	g__	s__
c00088_HMR17_1...region001	c00088_HMR17_1..	HMR17_16_000000000088	bacteriocin	RiPPs	d__Bacteria	p__Proteobacteria	c__Gammaproteobacteria	o__Arenicellales	f__	g__	s__
c00095_HMR17_1...region001	c00095_HMR17_1..	HMR17_16_000000000095	bacteriocin	RiPPs	d__Bacteria	p__Proteobacteria	c__Gammaproteobacteria	o__Arenicellales	f__	g__	s__
c00036_HMR17_1...region001	c00036_HMR17_1..	HMR17_19_000000000036	bacteriocin	RiPPs	d__Bacteria	p__Proteobacteria	c__Gammaproteobacteria	o__SZUA_229	f__SZUA_229	g__GCA_2746365	s__
c00001_HMR17_2...region001	c00001_HMR17_2..	HMR17_20_000000000001	arylpolyene	Others	d__Bacteria	p__Myxococcota	c__Polyangia	o__Polyangiales	f__SG8-38	g__B10-G4	s__
c00016_HMR17_2...region001	c00016_HMR17_2..	HMR17_20_000000000016	bacteriocin	RiPPs	d__Bacteria	p__Myxococcota	c__Polyangia	o__Polyangiales	f__SG8_38	g__B10_G4	s__
c00060_HMR17_2...region001	c00060_HMR17_2..	HMR17_20_000000000060	terpene	Terpene	d__Bacteria	p__Myxococcota	c__Polyangia	o__Polyangiales	f__SG8_38	g__B10_G4	s__
c00087_HMR17_2...region001	c00087_HMR17_2..	HMR17_20_000000000087	hglE-KS	PKSother	d__Bacteria	p__Myxococcota	c__Polyangia	o__Polyangiales	f__SG8_38	g__B10_G4	s__
c00167_HMR17_2...region001	c00167_HMR17_2..	HMR17_20_000000000167	arylpolyene	Others	d__Bacteria	p__Myxococcota	c__Polyangia	o__Polyangiales	f__SG8_38	g__B10_G4	s__
c00173_HMR17_2...region001	c00173_HMR17_2..	HMR17_20_000000000173	terpene	Terpene	d__Bacteria	p__Myxococcota	c__Polyangia	o__Polyangiales	f__SG8_38	g__B10_G4	s__
c00189_HMR17_2...region001	c00189_HMR17_2..	HMR17_20_000000000189	NRPS	NRPS	d__Bacteria	p__Myxococcota	c__Polyangia	o__Polyangiales	f__SG8_38	g__B10_G4	s__
c00490_HMR17_2...region001	c00490_HMR17_2..	HMR17_20_000000000490	hglE-KS	PKSother	d__Bacteria	p__Myxococcota	c__Polyangia	o__Polyangiales	f__SG8_38	g__B10_G4	s__
c00713_HMR17_2...region001	c00713_HMR17_2..	HMR17_20_000000000713	hglE-KS	PKSother	d__Bacteria	p__Myxococcota	c__Polyangia	o__Polyangiales	f__SG8_38	g__B10_G4	s__
c00754_HMR17_2...region001	c00754_HMR17_2..	HMR17_20_000000000754	NRPS	NRPS	d__Bacteria	p__Myxococcota	c__Polyangia	o__Polyangiales	f__SG8_38	g__B10_G4	s__
c00941_HMR17_2...region001	c00941_HMR17_2..	HMR17_20_000000000941	arylpolyene	Others	d__Bacteria	p__Myxococcota	c__Polyangia	o__Polyangiales	f__SG8_38	g__B10_G4	s__
c00332_HMR17_2...region001	c00332_HMR17_2..	HMR17_22_000000000332	hglE-KS	PKSother	d__Archaea	p__Thermoplasmatota	c__EX4484_6	o__EX4484_6	f__EX4484_6	g__	s__
c00032_HMR17_2...region001	c00032_HMR17_2..	HMR17_23_000000000032	hglE-KS	PKSother	d__Bacteria	p__Myxococcota	c__Myxococcia	o__SLRQ01	f__	g__	s__
c00286_HMR17_2...region001	c00286_HMR17_2..	HMR17_23_000000000286	bacteriocin	RiPPs	d__Bacteria	p__Myxococcota	c__Myxococcia	o__SLRQ01	f__	g__	s__
c01119_HMR17_2...region001	c01119_HMR17_2..	HMR17_23_000000001119	T1PKS	PKSI	d__Bacteria	p__Myxococcota	c__Myxococcia	o__SLRQ01	f__	g__	s__
c00027_HMR17_2...region001	c00027_HMR17_2..	HMR17_24_000000000027	T1PKS	PKSI	d__Bacteria	p__Proteobacteria	c__Gammaproteobacteria	o__GCF_002020875	f__GRL18	g__GRL18	s__
c00149_HMR17_2...region001	c00149_HMR17_2..	HMR17_24_000000000149	terpene	Terpene	d__Bacteria	p__Proteobacteria	c__Gammaproteobacteria	o__GCF_002020875	f__GRL18	g__GRL18	s__
c00162_HMR17_2...region001	c00162_HMR17_2..	HMR17_24_000000000162	arylpolyene	Others	d__Bacteria	p__Proteobacteria	c__Gammaproteobacteria	o__GCF_002020875	f__GRL18	g__GRL18	s__
c00264_HMR17_2...region001	c00264_HMR17_2..	HMR17_24_000000000264	PUFA	Others	d__Bacteria	p__Proteobacteria	c__Gammaproteobacteria	o__GCF_002020875	f__GRL18	g__GRL18	s__
c00400_HMR17_2...region001	c00400_HMR17_2..	HMR17_24_000000000400	hglE-KS	PKSother	d__Bacteria	p__Proteobacteria	c__Gammaproteobacteria	o__GCF_002020875	f__GRL18	g__GRL18	s__
c00042_HMR17_2...region001	c00042_HMR17_2..	HMR17_27_000000000042	arylpolyene	Others	d__Bacteria	p__Desulfobacterota_C	c__Deferrisomatia	o__Deferrisomatales	f__	g__	s__
c00045_HMR17_2...region001	c00045_HMR17_2..	HMR17_27_000000000045	betalactone	Others	d__Bacteria	p__Desulfobacterota_C	c__Deferrisomatia	o__Deferrisomatales	f__	g__	s__
c00089_HMR17_2...region001	c00089_HMR17_2..	HMR17_27_000000000089	resorcinol	Others	d__Bacteria	p__Desulfobacterota_C	c__Deferrisomatia	o__Deferrisomatales	f__	g__	s__
c00097_HMR17_2...region001	c00097_HMR17_2..	HMR17_27_000000000097	arylpolyene	Others	d__Bacteria	p__Desulfobacterota_C	c__Deferrisomatia	o__Deferrisomatales	f__	g__	s__
c00142_HMR17_2...region001	c00142_HMR17_2..	HMR17_27_000000000142	terpene	Terpene	d__Bacteria	p__Desulfobacterota_C	c__Deferrisomatia	o__Deferrisomatales	f__	g__	s__
c00223_HMR17_2...region001	c00223_HMR17_2..	HMR17_28_000000000223	arylpolyene	Others	d__Bacteria	p__Desulfobacterota	c__Desulfobacteria	o__Desulfobacterales	f__ETH_SRB1	g__B13_G4	s__
c00321_HMR17_2...region001	c00321_HMR17_2..	HMR17_28_000000000321	hglE-KS	PKSother	d__Bacteria	p__Desulfobacterota	c__Desulfobacteria	o__Desulfobacterales	f__ETH_SRB1	g__B13_G4	s__
c00346_HMR17_2...region001	c00346_HMR17_2..	HMR17_28_000000000346	arylpolyene	Others	d__Bacteria	p__Desulfobacterota	c__Desulfobacteria	o__Desulfobacterales	f__ETH_SRB1	g__B13_G4	s__
c00376_HMR17_3...region001	c00376_HMR17_3..	HMR17_3_000000000376	terpene	Terpene	d__Bacteria	p__Bacteroidota	c__Bacteroidia	o__Bacteroidales	f__Prolixibacteraceae	g__Draconibacterium	s__
c00135_HMR17_3...region001	c00135_HMR17_3..	HMR17_30_000000000135	resorcinol	Others	d__Bacteria	p__Desulfobacterota_F	c__Desulfuromonadia	o__Desulfuromonadales	f__UBA2294	g__	s__
c00261_HMR17_3...region001	c00261_HMR17_3..	HMR17_30_000000000261	arylpolyene	Others	d__Bacteria	p__Desulfobacterota_F	c__Desulfuromonadia	o__Desulfuromonadales	f__UBA2294	g__	s__
c00066_HMR17_3...region001	c00066_HMR17_3..	HMR17_31_000000000066	resorcinol.arylpolyene	Others	d__Bacteria	p__Proteobacteria	c__Gammaproteobacteria	o__Pseudomonadales	f__Porticoccaceae	g__HB2_32_21	s__
c00115_HMR17_3...region001	c00115_HMR17_3..	HMR17_31_000000000115	arylpolyene	Others	d__Bacteria	p__Proteobacteria	c__Gammaproteobacteria	o__Pseudomonadales	f__Porticoccaceae	g__HB2_32_21	s__
c00172_HMR17_3...region001	c00172_HMR17_3..	HMR17_31_000000000172	bacteriocin	RiPPs	d__Bacteria	p__Proteobacteria	c__Gammaproteobacteria	o__Pseudomonadales	f__Porticoccaceae	g__HB2_32_21	s__
c00262_HMR17_3...region001	c00262_HMR17_3..	HMR17_31_000000000262	arylpolyene	Others	d__Bacteria	p__Proteobacteria	c__Gammaproteobacteria	o__Pseudomonadales	f__Porticoccaceae	g__HB2_32_21	s__
c00623_HMR17_3...region001	c00623_HMR17_3..	HMR17_31_000000000623	lassopeptide	RiPPs	d__Bacteria	p__Proteobacteria	c__Gammaproteobacteria	o__Pseudomonadales	f__Porticoccaceae	g__HB2_32_21	s__
c00716_HMR17_3...region001	c00716_HMR17_3..	HMR17_31_000000000716	arylpolyene	Others	d__Bacteria	p__Proteobacteria	c__Gammaproteobacteria	o__Pseudomonadales	f__Porticoccaceae	g__HB2_32_21	s__
c00821_HMR17_3...region001	c00821_HMR17_3..	HMR17_31_000000000821	arylpolyene	Others	d__Bacteria	p__Proteobacteria	c__Gammaproteobacteria	o__Pseudomonadales	f__Porticoccaceae	g__HB2_32_21	s__
c00029_HMR17_3...region001	c00029_HMR17_3..	HMR17_35_000000000029	arylpolyene	Others	d__Bacteria	p__Desulfobacterota_F	c__Desulfuromonadia	o__Desulfuromonadales	f__BM103	g__	s__
c00076_HMR17_3...region001	c00076_HMR17_3..	HMR17_35_000000000076	T1PKS	PKSI	d__Bacteria	p__Desulfobacterota_F	c__Desulfuromonadia	o__Desulfuromonadales	f__BM103	g__	s__
c00116_HMR17_3...region001	c00116_HMR17_3..	HMR17_35_000000000116	arylpolyene	Others	d__Bacteria	p__Desulfobacterota_F	c__Desulfuromonadia	o__Desulfuromonadales	f__BM103	g__	s__
c00208_HMR17_3...region001	c00208_HMR17_3..	HMR17_35_000000000208	arylpolyene	Others	d__Bacteria	p__Desulfobacterota_F	c__Desulfuromonadia	o__Desulfuromonadales	f__BM103	g__	s__
c00314_HMR17_3...region001	c00314_HMR17_3..	HMR17_35_000000000314	resorcinol	Others	d__Bacteria	p__Desulfobacterota_F	c__Desulfuromonadia	o__Desulfuromonadales	f__BM103	g__	s__
c00014_HMR17_3...region001	c00014_HMR17_3..	HMR17_37_000000000014	thiopeptide	RiPPs	d__Bacteria	p__Verrucomicrobiota	c__Lentisphaeria	o__Victivallales	f__JAADHT01	g__	s__
c00040_HMR17_3...region001	c00040_HMR17_3..	HMR17_37_000000000040	arylpolyene	Others	d__Bacteria	p__Verrucomicrobiota	c__Lentisphaeria	o__Victivallales	f__JAADHT01	g__	s__
c00209_HMR17_3...region001	c00209_HMR17_3..	HMR17_37_000000000209	arylpolyene	Others	d__Bacteria	p__Verrucomicrobiota	c__Lentisphaeria	o__Victivallales	f__JAADHT01	g__	s__
c00105_HMR17_3...region001	c00105_HMR17_3..	HMR17_38_000000000105	TfuA-related	RiPPs	d__Archaea	p__Halobacteriota	c__Methanosarcinia	o__Methanosarcinales	f__ANME_2c	g__UBA203	s__UBA203 sp013572355
c00095_HMR17_3...region001	c00095_HMR17_3..	HMR17_39_000000000095	NRPS-like	NRPS	d__Bacteria	p__Marinisomatota	c__UBA8477	o__UBA8477	f__UBA8477	g__JABMPR01	s__
c00405_HMR17_3...region001	c00405_HMR17_3..	HMR17_39_000000000405	NRPS-like	NRPS	d__Bacteria	p__Marinisomatota	c__UBA8477	o__UBA8477	f__UBA8477	g__JABMPR01	s__
c00056_HMR17_4...region001	c00056_HMR17_4..	HMR17_4_000000000056	resorcinol	Others	d__Bacteria	p__Bacteroidota	c__Bacteroidia	o__Flavobacteriales	f__Flavobacteriaceae	g__	s__
c00253_HMR17_4...region001	c00253_HMR17_4..	HMR17_4_000000000253	arylpolyene	Others	d__Bacteria	p__Bacteroidota	c__Bacteroidia	o__Flavobacteriales	f__Flavobacteriaceae	g__	s__
c00321_HMR17_4...region001	c00321_HMR17_4..	HMR17_4_000000000321	arylpolyene	Others	d__Bacteria	p__Bacteroidota	c__Bacteroidia	o__Flavobacteriales	f__Flavobacteriaceae	g__	s__
c00110_HMR17_4...region001	c00110_HMR17_4..	HMR17_40_000000000110	lassopeptide	RiPPs	d__Bacteria	p__Bdellovibrionota	c__Bdellovibrionia	o__Bdellovibrionales	f__UBA1609	g__	s__
c00170_HMR17_4...region001	c00170_HMR17_4..	HMR17_40_000000000170	arylpolyene	Others	d__Bacteria	p__Bdellovibrionota	c__Bdellovibrionia	o__Bdellovibrionales	f__UBA1609	g__	s__
c00236_HMR17_4...region001	c00236_HMR17_4..	HMR17_40_000000000236	acyl_amino_acids	Others	d__Bacteria	p__Bdellovibrionota	c__Bdellovibrionia	o__Bdellovibrionales	f__UBA1609	g__	s__
c00261_HMR17_4...region001	c00261_HMR17_4..	HMR17_40_000000000261	terpene	Terpene	d__Bacteria	p__Bdellovibrionota	c__Bdellovibrionia	o__Bdellovibrionales	f__UBA1609	g__	s__
c00326_HMR17_4...region001	c00326_HMR17_4..	HMR17_40_000000000326	arylpolyene	Others	d__Bacteria	p__Bdellovibrionota	c__Bdellovibrionia	o__Bdellovibrionales	f__UBA1609	g__	s__
c00522_HMR17_4...region001	c00522_HMR17_4..	HMR17_40_000000000522	bacteriocin	RiPPs	d__Bacteria	p__Bdellovibrionota	c__Bdellovibrionia	o__Bdellovibrionales	f__UBA1609	g__	s__
c00079_HMR17_4...region001	c00079_HMR17_4..	HMR17_43_000000000079	bacteriocin	RiPPs	d__Bacteria	p__Verrucomicrobiota	c__Kiritimatiellae	o__UBA8416	f__JABMPJ01	g__	s__
c00020_HMR17_4...region001	c00020_HMR17_4..	HMR17_44_000000000020	T1PKS	PKSI	d__Bacteria	p__Acidobacteriota	c__UBA890	o__	f__	g__	s__
c00153_HMR17_4...region001	c00153_HMR17_4..	HMR17_44_000000000153	terpene	Terpene	d__Bacteria	p__Acidobacteriota	c__UBA890	o__	f__	g__	s__
c00403_HMR17_4...region001	c00403_HMR17_4..	HMR17_44_000000000403	NRPS-like	NRPS	d__Bacteria	p__Acidobacteriota	c__UBA890	o__	f__	g__	s__
c00416_HMR17_4...region001	c00416_HMR17_4..	HMR17_44_000000000416	hglE-KS	PKSother	d__Bacteria	p__Acidobacteriota	c__UBA890	o__	f__	g__	s__
c00444_HMR17_4...region001	c00444_HMR17_4..	HMR17_44_000000000444	T1PKS	PKSI	d__Bacteria	p__Acidobacteriota	c__UBA890	o__	f__	g__	s__
c00572_HMR17_4...region001	c00572_HMR17_4..	HMR17_44_000000000572	terpene	Terpene	d__Bacteria	p__Acidobacteriota	c__UBA890	o__	f__	g__	s__
c00844_HMR17_4...region001	c00844_HMR17_4..	HMR17_44_000000000844	arylpolyene	Others	d__Bacteria	p__Acidobacteriota	c__UBA890	o__	f__	g__	s__
c01028_HMR17_4...region001	c01028_HMR17_4..	HMR17_44_000000001028	hglE-KS	PKSother	d__Bacteria	p__Acidobacteriota	c__UBA890	o__	f__	g__	s__
c00076_HMR17_4...region001	c00076_HMR17_4..	HMR17_46_000000000076	terpene	Terpene	d__Bacteria	p__Zixibacteria	c__MSB_5A5	o__GN15	f__JAAZOE01	g__	s__
c00360_HMR17_4...region001	c00360_HMR17_4..	HMR17_47_000000000360	hglE-KS	PKSother	d__Bacteria	p__Myxococcota	c__Polyangia	o__Haliangiales	f__Haliangiaceae	g__	s__
c00486_HMR17_4...region001	c00486_HMR17_4..	HMR17_47_000000000486	bacteriocin	RiPPs	d__Bacteria	p__Myxococcota	c__Polyangia	o__Haliangiales	f__Haliangiaceae	g__	s__
c00660_HMR17_4...region001	c00660_HMR17_4..	HMR17_47_000000000660	NRPS-like	NRPS	d__Bacteria	p__Myxococcota	c__Polyangia	o__Haliangiales	f__Haliangiaceae	g__	s__
c00981_HMR17_4...region001	c00981_HMR17_4..	HMR17_47_000000000981	T1PKS	PKSI	d__Bacteria	p__Myxococcota	c__Polyangia	o__Haliangiales	f__Haliangiaceae	g__	s__
c01588_HMR17_4...region001	c01588_HMR17_4..	HMR17_47_000000001588	NRPS-like	NRPS	d__Bacteria	p__Myxococcota	c__Polyangia	o__Haliangiales	f__Haliangiaceae	g__	s__
c01639_HMR17_4...region001	c01639_HMR17_4..	HMR17_47_000000001639	hglE-KS	PKSother	d__Bacteria	p__Myxococcota	c__Polyangia	o__Haliangiales	f__Haliangiaceae	g__	s__
c00128_HMR17_5...region001	c00128_HMR17_5..	HMR17_5_000000000128	LAP	RiPPs	d__Bacteria	p__Verrucomicrobiota	c__Kiritimatiellae	o__Kiritimatiellales	f__Pontiellaceae	g__Pontiella	s__
c00140_HMR17_5...region001	c00140_HMR17_5..	HMR17_5_000000000140	NRPS-like	NRPS	d__Bacteria	p__Verrucomicrobiota	c__Kiritimatiellae	o__Kiritimatiellales	f__Pontiellaceae	g__Pontiella	s__
c00196_HMR17_5...region001	c00196_HMR17_5..	HMR17_5_000000000196	NRPS-like	NRPS	d__Bacteria	p__Verrucomicrobiota	c__Kiritimatiellae	o__Kiritimatiellales	f__Pontiellaceae	g__Pontiella	s__
c00196_HMR17_8...region001	c00196_HMR17_8..	HMR17_8_000000000196	arylpolyene	Others	d__Bacteria	p__Verrucomicrobiota	c__Verrucomicrobiae	o__Opitutales	f__Verruco_01	g__CK1056	s__
c00575_HMR17_8...region001	c00575_HMR17_8..	HMR17_8_000000000575	arylpolyene	Others	d__Bacteria	p__Verrucomicrobiota	c__Verrucomicrobiae	o__Opitutales	f__Verruco_01	g__CK1056	s__
c00022_HMR17_9...region001	c00022_HMR17_9..	HMR17_9_000000000022	PKS-like	PKSother	d__Bacteria	p__Myxococcota	c__Polyangia	o__Polyangiales	f__Polyangiaceae	g__	s__
c00032_HMR17_9...region001	c00032_HMR17_9..	HMR17_9_000000000032	phosphonate	Others	d__Bacteria	p__Myxococcota	c__Polyangia	o__Polyangiales	f__Polyangiaceae	g__	s__
c00171_HMR17_9...region001	c00171_HMR17_9..	HMR17_9_000000000171	arylpolyene	Others	d__Bacteria	p__Myxococcota	c__Polyangia	o__Polyangiales	f__Polyangiaceae	g__	s__
c00250_HMR17_9...region001	c00250_HMR17_9..	HMR17_9_000000000250	bacteriocin	RiPPs	d__Bacteria	p__Myxococcota	c__Polyangia	o__Polyangiales	f__Polyangiaceae	g__	s__
c00309_HMR17_9...region001	c00309_HMR17_9..	HMR17_9_000000000309	lassopeptide	RiPPs	d__Bacteria	p__Myxococcota	c__Polyangia	o__Polyangiales	f__Polyangiaceae	g__	s__
c00321_HMR17_9...region001	c00321_HMR17_9..	HMR17_9_000000000321	hglE-KS	PKSother	d__Bacteria	p__Myxococcota	c__Polyangia	o__Polyangiales	f__Polyangiaceae	g__	s__
c00542_HMR17_9...region001	c00542_HMR17_9..	HMR17_9_000000000542	TfuA-related	RiPPs	d__Bacteria	p__Myxococcota	c__Polyangia	o__Polyangiales	f__Polyangiaceae	g__	s__
c00651_HMR17_9...region001	c00651_HMR17_9..	HMR17_9_000000000651	T1PKS	PKSI	d__Bacteria	p__Myxococcota	c__Polyangia	o__Polyangiales	f__Polyangiaceae	g__	s__
c00737_HMR17_9...region001	c00737_HMR17_9..	HMR17_9_000000000737	hglE-KS	PKSother	d__Bacteria	p__Myxococcota	c__Polyangia	o__Polyangiales	f__Polyangiaceae	g__	s__
c00947_HMR17_9...region001	c00947_HMR17_9..	HMR17_9_000000000947	hglE-KS	PKSother	d__Bacteria	p__Myxococcota	c__Polyangia	o__Polyangiales	f__Polyangiaceae	g__	s__
c00009_HMR18_1...region001	c00009_HMR18_1..	HMR18_1_000000000009	bacteriocin	RiPPs	d__Bacteria	p__Proteobacteria	c__Gammaproteobacteria	o__Thiohalomonadales	f__UBA6429	g__	s__
c00030_HMR18_1...region001	c00030_HMR18_1..	HMR18_1_000000000030	arylpolyene	Others	d__Bacteria	p__Proteobacteria	c__Gammaproteobacteria	o__Thiohalomonadales	f__UBA6429	g__	s__
c00048_HMR18_1...region001	c00048_HMR18_1..	HMR18_1_000000000048	bacteriocin	RiPPs	d__Bacteria	p__Proteobacteria	c__Gammaproteobacteria	o__Thiohalomonadales	f__UBA6429	g__	s__
c00053_HMR18_1...region001	c00053_HMR18_1..	HMR18_1_000000000053	NRPS-like	NRPS	d__Bacteria	p__Proteobacteria	c__Gammaproteobacteria	o__Thiohalomonadales	f__UBA6429	g__	s__
c00081_HMR18_1...region001	c00081_HMR18_1..	HMR18_1_000000000081	NRPS-like	NRPS	d__Bacteria	p__Proteobacteria	c__Gammaproteobacteria	o__Thiohalomonadales	f__UBA6429	g__	s__
c00091_HMR18_1...region001	c00091_HMR18_1..	HMR18_1_000000000091	terpene	Terpene	d__Bacteria	p__Proteobacteria	c__Gammaproteobacteria	o__Thiohalomonadales	f__UBA6429	g__	s__
c00098_HMR18_1...region001	c00098_HMR18_1..	HMR18_1_000000000098	bacteriocin	RiPPs	d__Bacteria	p__Proteobacteria	c__Gammaproteobacteria	o__Thiohalomonadales	f__UBA6429	g__	s__
c00180_HMR18_1...region001	c00180_HMR18_1..	HMR18_10_000000000180	hglE-KS	PKSother	d__Bacteria	p__Gemmatimonadota	c__Gemmatimonadetes	o__Longimicrobiales	f__UBA6960	g__	s__
c00199_HMR18_1...region001	c00199_HMR18_1..	HMR18_10_000000000199	T1PKS	PKSI	d__Bacteria	p__Gemmatimonadota	c__Gemmatimonadetes	o__Longimicrobiales	f__UBA6960	g__	s__
c00959_HMR18_1...region001	c00959_HMR18_1..	HMR18_10_000000000959	NRPS-like	NRPS	d__Bacteria	p__Gemmatimonadota	c__Gemmatimonadetes	o__Longimicrobiales	f__UBA6960	g__	s__
c00116_HMR18_1...region001	c00116_HMR18_1..	HMR18_12_000000000116	arylpolyene	Others	d__Bacteria	p__Bacteroidota	c__Bacteroidia	o__Flavobacteriales	f__Flavobacteriaceae	g__QNYL01	s__
c00243_HMR18_1...region001	c00243_HMR18_1..	HMR18_12_000000000243	arylpolyene	Others	d__Bacteria	p__Bacteroidota	c__Bacteroidia	o__Flavobacteriales	f__Flavobacteriaceae	g__QNYL01	s__
c00056_HMR18_1...region001	c00056_HMR18_1..	HMR18_13_000000000056	thiopeptide	RiPPs	d__Archaea	p__Halobacteriota	c__Methanomicrobia	o__Methanomicrobiales	f__Methanomicrobiaceae	g__Methanogenium	s__
c00209_HMR18_1...region001	c00209_HMR18_1..	HMR18_14_000000000209	bacteriocin	RiPPs	d__Bacteria	p__Proteobacteria	c__Gammaproteobacteria	o__Pseudomonadales	f__Porticoccaceae	g__50_400_T64	s__
c00097_HMR18_1...region001	c00097_HMR18_1..	HMR18_19_000000000097	bacteriocin	RiPPs	d__Bacteria	p__Proteobacteria	c__Gammaproteobacteria	o__GCA_001735895	f__GCA_001735895	g__GCA_001735895	s__
c00109_HMR18_1...region001	c00109_HMR18_1..	HMR18_19_000000000109	ectoine	Others	d__Bacteria	p__Proteobacteria	c__Gammaproteobacteria	o__GCA_001735895	f__GCA_001735895	g__GCA_001735895	s__
c00189_HMR18_1...region001	c00189_HMR18_1..	HMR18_19_000000000189	arylpolyene	Others	d__Bacteria	p__Proteobacteria	c__Gammaproteobacteria	o__GCA_001735895	f__GCA_001735895	g__GCA_001735895	s__
c00024_HMR18_2...region001	c00024_HMR18_2..	HMR18_2_000000000024	thiopeptide	RiPPs	d__Bacteria	p__Desulfobacterota	c__Desulfobacteria	o__Desulfobacterales	f__ETH_SRB1	g__B13_G4	s__
c00040_HMR18_2...region001	c00040_HMR18_2..	HMR18_2_000000000040	arylpolyene	Others	d__Bacteria	p__Desulfobacterota	c__Desulfobacteria	o__Desulfobacterales	f__ETH_SRB1	g__B13_G4	s__
c00045_HMR18_2...region001	c00045_HMR18_2..	HMR18_2_000000000045	arylpolyene	Others	d__Bacteria	p__Desulfobacterota	c__Desulfobacteria	o__Desulfobacterales	f__ETH_SRB1	g__B13_G4	s__
c00087_HMR18_2...region001	c00087_HMR18_2..	HMR18_2_000000000087	arylpolyene	Others	d__Bacteria	p__Desulfobacterota	c__Desulfobacteria	o__Desulfobacterales	f__ETH_SRB1	g__B13_G4	s__
c00176_HMR18_2...region001	c00176_HMR18_2..	HMR18_2_000000000176	ladderane	Others	d__Bacteria	p__Desulfobacterota	c__Desulfobacteria	o__Desulfobacterales	f__ETH_SRB1	g__B13_G4	s__
c00199_HMR18_2...region001	c00199_HMR18_2..	HMR18_2_000000000199	bacteriocin	RiPPs	d__Bacteria	p__Desulfobacterota	c__Desulfobacteria	o__Desulfobacterales	f__ETH_SRB1	g__B13_G4	s__
c00206_HMR18_2...region001	c00206_HMR18_2..	HMR18_2_000000000206	T1PKS.hglE-KS	PKSother	d__Bacteria	p__Desulfobacterota	c__Desulfobacteria	o__Desulfobacterales	f__ETH_SRB1	g__B13_G4	s__
c00284_HMR18_2...region001	c00284_HMR18_2..	HMR18_2_000000000284	hglE-KS	PKSother	d__Bacteria	p__Desulfobacterota	c__Desulfobacteria	o__Desulfobacterales	f__ETH_SRB1	g__B13_G4	s__
c00343_HMR18_2...region001	c00343_HMR18_2..	HMR18_2_000000000343	NRPS-like	NRPS	d__Bacteria	p__Desulfobacterota	c__Desulfobacteria	o__Desulfobacterales	f__ETH_SRB1	g__B13_G4	s__
c00629_HMR18_2...region001	c00629_HMR18_2..	HMR18_20_000000000629	terpene	Terpene	d__Bacteria	p__Planctomycetota	c__UBA1135	o__UBA1135	f__UBA1135	g__GCA_2746235	s__
c00102_HMR18_2...region001	c00102_HMR18_2..	HMR18_21_000000000102	arylpolyene	Others	d__Bacteria	p__Verrucomicrobiota	c__Kiritimatiellae	o__Kiritimatiellales	f__Pontiellaceae	g__Pontiella	s__
c00249_HMR18_2...region001	c00249_HMR18_2..	HMR18_21_000000000249	arylpolyene	Others	d__Bacteria	p__Verrucomicrobiota	c__Kiritimatiellae	o__Kiritimatiellales	f__Pontiellaceae	g__Pontiella	s__
c00582_HMR18_2...region001	c00582_HMR18_2..	HMR18_22_000000000582	NRPS-like	NRPS	d__Bacteria	p__Myxococcota	c__Polyangia	o__Haliangiales	f__Haliangiaceae	g__	s__
c00027_HMR18_2...region001	c00027_HMR18_2..	HMR18_24_000000000027	hglE-KS	PKSother	d__Bacteria	p__Proteobacteria	c__Gammaproteobacteria	o__GCF_002020875	f__GRL18	g__GRL18	s__
c00028_HMR18_2...region001	c00028_HMR18_2..	HMR18_24_000000000028	terpene	Terpene	d__Bacteria	p__Proteobacteria	c__Gammaproteobacteria	o__GCF_002020875	f__GRL18	g__GRL18	s__
c00287_HMR18_2...region001	c00287_HMR18_2..	HMR18_24_000000000287	terpene	Terpene	d__Bacteria	p__Proteobacteria	c__Gammaproteobacteria	o__GCF_002020875	f__GRL18	g__GRL18	s__
c00298_HMR18_2...region001	c00298_HMR18_2..	HMR18_24_000000000298	arylpolyene	Others	d__Bacteria	p__Proteobacteria	c__Gammaproteobacteria	o__GCF_002020875	f__GRL18	g__GRL18	s__
c00442_HMR18_2...region001	c00442_HMR18_2..	HMR18_24_000000000442	PUFA	Others	d__Bacteria	p__Proteobacteria	c__Gammaproteobacteria	o__GCF_002020875	f__GRL18	g__GRL18	s__
c00665_HMR18_2...region001	c00665_HMR18_2..	HMR18_24_000000000665	arylpolyene	Others	d__Bacteria	p__Proteobacteria	c__Gammaproteobacteria	o__GCF_002020875	f__GRL18	g__GRL18	s__
c00788_HMR18_2...region001	c00788_HMR18_2..	HMR18_24_000000000788	arylpolyene	Others	d__Bacteria	p__Proteobacteria	c__Gammaproteobacteria	o__GCF_002020875	f__GRL18	g__GRL18	s__
c00953_HMR18_2...region001	c00953_HMR18_2..	HMR18_24_000000000953	hglE-KS	PKSother	d__Bacteria	p__Proteobacteria	c__Gammaproteobacteria	o__GCF_002020875	f__GRL18	g__GRL18	s__
c00023_HMR18_2...region001	c00023_HMR18_2..	HMR18_29_000000000023	arylpolyene	Others	d__Bacteria	p__Desulfobacterota_C	c__Deferrisomatia	o__Deferrisomatales	f__BM512	g__	s__
c00067_HMR18_2...region001	c00067_HMR18_2..	HMR18_29_000000000067	arylpolyene	Others	d__Bacteria	p__Desulfobacterota_C	c__Deferrisomatia	o__Deferrisomatales	f__BM512	g__	s__
c00519_HMR18_2...region001	c00519_HMR18_2..	HMR18_29_000000000519	arylpolyene	Others	d__Bacteria	p__Desulfobacterota_C	c__Deferrisomatia	o__Deferrisomatales	f__BM512	g__	s__
c00302_HMR18_6...region001	c00302_HMR18_6..	HMR18_6_000000000302	bacteriocin	RiPPs	d__Bacteria	p__Bacteroidota	c__Bacteroidia	o__Bacteroidales	f__Prolixibacteraceae	g__Draconibacterium	s__
c00338_HMR18_6...region001	c00338_HMR18_6..	HMR18_6_000000000338	terpene	Terpene	d__Bacteria	p__Bacteroidota	c__Bacteroidia	o__Bacteroidales	f__Prolixibacteraceae	g__Draconibacterium	s__
c00354_HMR18_9...region001	c00354_HMR18_9..	HMR18_9_000000000354	T3PKS	PKSother	d__Bacteria	p__Verrucomicrobiota	c__Verrucomicrobiae	o__Opitutales	f__Verruco_01	g__CK1056	s__
c00573_HMR18_9...region001	c00573_HMR18_9..	HMR18_9_000000000573	arylpolyene	Others	d__Bacteria	p__Verrucomicrobiota	c__Verrucomicrobiae	o__Opitutales	f__Verruco_01	g__CK1056	s__
c00016_HMR19_1...region001	c00016_HMR19_1..	HMR19_1_000000000016	arylpolyene	Others	d__Bacteria	p__Myxococcota	c__Polyangia	o__JAAYKL01	f__JAAYKL01	g__	s__
c00076_HMR19_1...region001	c00076_HMR19_1..	HMR19_1_000000000076	arylpolyene	Others	d__Bacteria	p__Myxococcota	c__Polyangia	o__JAAYKL01	f__JAAYKL01	g__	s__
c00091_HMR19_1...region001	c00091_HMR19_1..	HMR19_1_000000000091	arylpolyene	Others	d__Bacteria	p__Myxococcota	c__Polyangia	o__JAAYKL01	f__JAAYKL01	g__	s__
c00168_HMR19_1...region001	c00168_HMR19_1..	HMR19_1_000000000168	lassopeptide	RiPPs	d__Bacteria	p__Myxococcota	c__Polyangia	o__JAAYKL01	f__JAAYKL01	g__	s__
c00005_HMR19_1...region001	c00005_HMR19_1..	HMR19_14_000000000005	T1PKS	PKSI	d__Bacteria	p__Myxococcota	c__Polyangia	o__HGW_17	f__	g__	s__
c00064_HMR19_1...region001	c00064_HMR19_1..	HMR19_14_000000000064	arylpolyene	Others	d__Bacteria	p__Myxococcota	c__Polyangia	o__HGW_17	f__	g__	s__
c00593_HMR19_1...region001	c00593_HMR19_1..	HMR19_14_000000000593	terpene	Terpene	d__Bacteria	p__Myxococcota	c__Polyangia	o__HGW_17	f__	g__	s__
c00740_HMR19_1...region001	c00740_HMR19_1..	HMR19_14_000000000740	bacteriocin	RiPPs	d__Bacteria	p__Myxococcota	c__Polyangia	o__HGW_17	f__	g__	s__
c00864_HMR19_1...region001	c00864_HMR19_1..	HMR19_14_000000000864	PKS-like	PKSother	d__Bacteria	p__Myxococcota	c__Polyangia	o__HGW_17	f__	g__	s__
c01228_HMR19_1...region001	c01228_HMR19_1..	HMR19_14_000000001228	transAT-PKS-like	PKSother	d__Bacteria	p__Myxococcota	c__Polyangia	o__HGW_17	f__	g__	s__
c01314_HMR19_1...region001	c01314_HMR19_1..	HMR19_14_000000001314	hglE-KS	PKSother	d__Bacteria	p__Myxococcota	c__Polyangia	o__HGW_17	f__	g__	s__
c00001_HMR19_1...region001	c00001_HMR19_1..	HMR19_15_000000000001	arylpolyene	Others	d__Bacteria	p__DQWO01	c__DQWO01	o__DQWO01	f__JAADEO01	g__JAADEO01	s__
c00044_HMR19_1...region001	c00044_HMR19_1..	HMR19_15_000000000044	arylpolyene.resorcinol	Others	d__Bacteria	p__DQWO01	c__DQWO01	o__DQWO01	f__JAADEO01	g__JAADEO01	s__
c00055_HMR19_1...region001	c00055_HMR19_1..	HMR19_15_000000000055	arylpolyene	Others	d__Bacteria	p__DQWO01	c__DQWO01	o__DQWO01	f__JAADEO01	g__JAADEO01	s__
c00224_HMR19_1...region001	c00224_HMR19_1..	HMR19_15_000000000224	arylpolyene	Others	d__Bacteria	p__DQWO01	c__DQWO01	o__DQWO01	f__JAADEO01	g__JAADEO01	s__
c00012_HMR19_1...region001	c00012_HMR19_1..	HMR19_18_000000000012	lassopeptide	RiPPs	d__Bacteria	p__Desulfobacterota	c__Dissulfuribacteria	o__Dissulfuribacterales	f__UBA3076	g__UBA3076	s__
c00074_HMR19_1...region001	c00074_HMR19_1..	HMR19_18_000000000074	terpene	Terpene	d__Bacteria	p__Desulfobacterota	c__Dissulfuribacteria	o__Dissulfuribacterales	f__UBA3076	g__UBA3076	s__
c00142_HMR19_1...region001	c00142_HMR19_1..	HMR19_18_000000000142	T1PKS	PKSI	d__Bacteria	p__Desulfobacterota	c__Dissulfuribacteria	o__Dissulfuribacterales	f__UBA3076	g__UBA3076	s__
c00216_HMR19_1...region001	c00216_HMR19_1..	HMR19_18_000000000216	T1PKS	PKSI	d__Bacteria	p__Desulfobacterota	c__Dissulfuribacteria	o__Dissulfuribacterales	f__UBA3076	g__UBA3076	s__
c00236_HMR19_1...region001	c00236_HMR19_1..	HMR19_18_000000000236	arylpolyene	Others	d__Bacteria	p__Desulfobacterota	c__Dissulfuribacteria	o__Dissulfuribacterales	f__UBA3076	g__UBA3076	s__
c00001_HMR19_2...region001	c00001_HMR19_2..	HMR19_21_000000000001	arylpolyene	Others	d__Bacteria	p__Proteobacteria	c__Gammaproteobacteria	o__GCF_002020875	f__GRL18	g__GRL18	s__
c00004_HMR19_2...region001	c00004_HMR19_2..	HMR19_21_000000000004	terpene	Terpene	d__Bacteria	p__Proteobacteria	c__Gammaproteobacteria	o__GCF_002020875	f__GRL18	g__GRL18	s__
c00043_HMR19_2...region001	c00043_HMR19_2..	HMR19_21_000000000043	hglE-KS	PKSother	d__Bacteria	p__Proteobacteria	c__Gammaproteobacteria	o__GCF_002020875	f__GRL18	g__GRL18	s__
c00144_HMR19_2...region001	c00144_HMR19_2..	HMR19_21_000000000144	T1PKS.PUFA	Others	d__Bacteria	p__Proteobacteria	c__Gammaproteobacteria	o__GCF_002020875	f__GRL18	g__GRL18	s__
c00217_HMR19_2...region001	c00217_HMR19_2..	HMR19_27_000000000217	bacteriocin	RiPPs	d__Bacteria	p__Proteobacteria	c__Gammaproteobacteria	o__Pseudomonadales	f__Porticoccaceae	g__50_400_T64	s__
c00361_HMR19_2...region001	c00361_HMR19_2..	HMR19_27_000000000361	arylpolyene	Others	d__Bacteria	p__Proteobacteria	c__Gammaproteobacteria	o__Pseudomonadales	f__Porticoccaceae	g__50_400_T64	s__
c00291_HMR19_3...region001	c00291_HMR19_3..	HMR19_30_000000000291	hglE-KS	PKSother	d__Archaea	p__Thermoplasmatota	c__EX4484_6	o__EX4484_6	f__EX4484_6	g__	s__
c00384_HMR19_3...region001	c00384_HMR19_3..	HMR19_31_000000000384	NRPS	NRPS	d__Bacteria	p__Spirochaetota	c__Spirochaetia	o__Spirochaetales_C	f__SLST01	g__	s__
c00765_HMR19_3...region001	c00765_HMR19_3..	HMR19_31_000000000765	NRPS	NRPS	d__Bacteria	p__Spirochaetota	c__Spirochaetia	o__Spirochaetales_C	f__SLST01	g__	s__
c00303_HMR19_3...region001	c00303_HMR19_3..	HMR19_33_000000000303	arylpolyene	Others	d__Bacteria	p__Patescibacteria	c__Gracilibacteria	o__UM_FILTER_43_11	f__UM_FILTER_43_11	g__	s__
c00533_HMR19_3...region001	c00533_HMR19_3..	HMR19_33_000000000533	bacteriocin	RiPPs	d__Bacteria	p__Patescibacteria	c__Gracilibacteria	o__UM_FILTER_43_11	f__UM_FILTER_43_11	g__	s__
c00573_HMR19_3...region001	c00573_HMR19_3..	HMR19_33_000000000573	resorcinol	Others	d__Bacteria	p__Patescibacteria	c__Gracilibacteria	o__UM_FILTER_43_11	f__UM_FILTER_43_11	g__	s__
c00190_HMR19_4...region001	c00190_HMR19_4..	HMR19_4_000000000190	TfuA-related	RiPPs	d__Archaea	p__Halobacteriota	c__Methanosarcinia	o__Methanosarcinales	f__Methanosarcinaceae	g__	s__
c00203_HMR19_4...region001	c00203_HMR19_4..	HMR19_4_000000000203	bacteriocin	RiPPs	d__Archaea	p__Halobacteriota	c__Methanosarcinia	o__Methanosarcinales	f__Methanosarcinaceae	g__	s__
c00300_HMR19_9...region001	c00300_HMR19_9..	HMR19_9_000000000300	bacteriocin	RiPPs	d__Bacteria	p__Marinisomatota	c__UBA8477	o__UBA8477	f__UBA8477	g__JABMPR01	s__
c00163_HMR2_3_...region001	c00163_HMR2_3_..	HMR2_3_000000000163	betalactone	Others	d__Bacteria	p__Bacteroidota	c__Bacteroidia	o__Bacteroidales	f__VadinHA17	g__	s__
c00129_HMR20_1...region001	c00129_HMR20_1..	HMR20_10_000000000129	hserlactone	Others	d__Bacteria	p__Proteobacteria	c__Gammaproteobacteria	o__Pseudomonadales	f__Porticoccaceae	g__50_400_T64	s__
c00315_HMR20_1...region001	c00315_HMR20_1..	HMR20_10_000000000315	bacteriocin	RiPPs	d__Bacteria	p__Proteobacteria	c__Gammaproteobacteria	o__Pseudomonadales	f__Porticoccaceae	g__50_400_T64	s__
c00366_HMR20_1...region001	c00366_HMR20_1..	HMR20_10_000000000366	resorcinol	Others	d__Bacteria	p__Proteobacteria	c__Gammaproteobacteria	o__Pseudomonadales	f__Porticoccaceae	g__50_400_T64	s__
c00434_HMR20_1...region001	c00434_HMR20_1..	HMR20_10_000000000434	arylpolyene	Others	d__Bacteria	p__Proteobacteria	c__Gammaproteobacteria	o__Pseudomonadales	f__Porticoccaceae	g__50_400_T64	s__
c00239_HMR20_1...region001	c00239_HMR20_1..	HMR20_13_000000000239	T3PKS	PKSother	d__Bacteria	p__Chloroflexota	c__Dehalococcoidia	o__SZUA_161	f__SZUA_161	g__SZUA_161	s__
c00006_HMR20_2...region001	c00006_HMR20_2..	HMR20_20_000000000006	bacteriocin	RiPPs	d__Bacteria	p__Desulfobacterota	c__Desulfobacteria	o__Desulfobacterales	f__UBA11574	g__S5133MH16	s__
c00094_HMR20_2...region001	c00094_HMR20_2..	HMR20_20_000000000094	hglE-KS	PKSother	d__Bacteria	p__Desulfobacterota	c__Desulfobacteria	o__Desulfobacterales	f__UBA11574	g__S5133MH16	s__
c00282_HMR20_2...region001	c00282_HMR20_2..	HMR20_20_000000000282	arylpolyene	Others	d__Bacteria	p__Desulfobacterota	c__Desulfobacteria	o__Desulfobacterales	f__UBA11574	g__S5133MH16	s__
c00231_HMR20_2...region001	c00231_HMR20_2..	HMR20_21_000000000231	thiopeptide	RiPPs	d__Archaea	p__Halobacteriota	c__Syntropharchaeia	o__ANME_1	f__ANME_1	g__QENH01	s__QENH01 sp013139985
c00068_HMR20_2...region001	c00068_HMR20_2..	HMR20_24_000000000068	TfuA-related.thiopeptide	RiPPs	d__Archaea	p__Halobacteriota	c__Methanosarcinia	o__Methanosarcinales	f__HR1	g__QBUR01	s__
c00326_HMR20_3...region001	c00326_HMR20_3..	HMR20_3_000000000326	betalactone	Others	d__Bacteria	p__Desulfobacterota	c__Desulfobacteria	o__Desulfobacterales	f__Desulfobacteraceae	g__Desulfobacula	s__
c00413_HMR20_3...region001	c00413_HMR20_3..	HMR20_3_000000000413	T1PKS	PKSI	d__Bacteria	p__Desulfobacterota	c__Desulfobacteria	o__Desulfobacterales	f__Desulfobacteraceae	g__Desulfobacula	s__
c00567_HMR20_3...region001	c00567_HMR20_3..	HMR20_3_000000000567	hglE-KS	PKSother	d__Bacteria	p__Desulfobacterota	c__Desulfobacteria	o__Desulfobacterales	f__Desulfobacteraceae	g__Desulfobacula	s__
c00279_HMR20_4...region001	c00279_HMR20_4..	HMR20_4_000000000279	T1PKS.PUFA	Others	d__Bacteria	p__Proteobacteria	c__Gammaproteobacteria	o__GCF_002020875	f__GRL18	g__GRL18	s__
c00555_HMR20_4...region001	c00555_HMR20_4..	HMR20_4_000000000555	bacteriocin	RiPPs	d__Bacteria	p__Proteobacteria	c__Gammaproteobacteria	o__GCF_002020875	f__GRL18	g__GRL18	s__
c00574_HMR20_4...region001	c00574_HMR20_4..	HMR20_4_000000000574	arylpolyene	Others	d__Bacteria	p__Proteobacteria	c__Gammaproteobacteria	o__GCF_002020875	f__GRL18	g__GRL18	s__
c01011_HMR20_4...region001	c01011_HMR20_4..	HMR20_4_000000001011	hglE-KS	PKSother	d__Bacteria	p__Proteobacteria	c__Gammaproteobacteria	o__GCF_002020875	f__GRL18	g__GRL18	s__
c00184_HMR20_5...region001	c00184_HMR20_5..	HMR20_5_000000000184	TfuA-related	RiPPs	d__Archaea	p__Halobacteriota	c__Methanosarcinia	o__Methanosarcinales	f__Methanosarcinaceae	g__	s__
c00154_HMR20_6...region001	c00154_HMR20_6..	HMR20_6_000000000154	bacteriocin	RiPPs	d__Bacteria	p__Proteobacteria	c__Gammaproteobacteria	o__Chromatiales	f__Sedimenticolaceae	g__	s__
c00318_HMR20_6...region001	c00318_HMR20_6..	HMR20_6_000000000318	NRPS-like	NRPS	d__Bacteria	p__Proteobacteria	c__Gammaproteobacteria	o__Chromatiales	f__Sedimenticolaceae	g__	s__
c00392_HMR20_6...region001	c00392_HMR20_6..	HMR20_6_000000000392	bacteriocin	RiPPs	d__Bacteria	p__Proteobacteria	c__Gammaproteobacteria	o__Chromatiales	f__Sedimenticolaceae	g__	s__
c00060_HMR20_8...region001	c00060_HMR20_8..	HMR20_8_000000000060	arylpolyene	Others	d__Bacteria	p__Bacteroidota	c__Bacteroidia	o__Bacteroidales	f__F082	g__JAADID01	s__
c00093_HMR20_8...region001	c00093_HMR20_8..	HMR20_8_000000000093	resorcinol	Others	d__Bacteria	p__Bacteroidota	c__Bacteroidia	o__Bacteroidales	f__F082	g__JAADID01	s__
c00147_HMR20_8...region001	c00147_HMR20_8..	HMR20_8_000000000147	terpene	Terpene	d__Bacteria	p__Bacteroidota	c__Bacteroidia	o__Bacteroidales	f__F082	g__JAADID01	s__
c00239_HMR20_8...region001	c00239_HMR20_8..	HMR20_8_000000000239	arylpolyene	Others	d__Bacteria	p__Bacteroidota	c__Bacteroidia	o__Bacteroidales	f__F082	g__JAADID01	s__
c00381_HMR20_8...region001	c00381_HMR20_8..	HMR20_8_000000000381	bacteriocin	RiPPs	d__Bacteria	p__Bacteroidota	c__Bacteroidia	o__Bacteroidales	f__F082	g__JAADID01	s__
c00278_HMR21_1...region001	c00278_HMR21_1..	HMR21_15_000000000278	arylpolyene	Others	d__Bacteria	p__Bacteroidota	c__Bacteroidia	o__Bacteroidales	f__F082	g__JAADID01	s__
c00322_HMR21_1...region001	c00322_HMR21_1..	HMR21_15_000000000322	resorcinol	Others	d__Bacteria	p__Bacteroidota	c__Bacteroidia	o__Bacteroidales	f__F082	g__JAADID01	s__
c00431_HMR21_1...region001	c00431_HMR21_1..	HMR21_15_000000000431	hglE-KS	PKSother	d__Bacteria	p__Bacteroidota	c__Bacteroidia	o__Bacteroidales	f__F082	g__JAADID01	s__
c00719_HMR21_1...region001	c00719_HMR21_1..	HMR21_15_000000000719	terpene	Terpene	d__Bacteria	p__Bacteroidota	c__Bacteroidia	o__Bacteroidales	f__F082	g__JAADID01	s__
c00099_HMR21_1...region001	c00099_HMR21_1..	HMR21_16_000000000099	bacteriocin	RiPPs	d__Bacteria	p__Proteobacteria	c__Gammaproteobacteria	o__Chromatiales	f__Sedimenticolaceae	g__	s__
c00234_HMR21_1...region001	c00234_HMR21_1..	HMR21_17_000000000234	arylpolyene	Others	d__Bacteria	p__Acidobacteriota	c__Thermoanaerobaculia	o__Thermoanaerobaculales	f__FEB_10	g__	s__
c00176_HMR21_2...region001	c00176_HMR21_2..	HMR21_20_000000000176	NRPS-like	NRPS	d__Bacteria	p__Proteobacteria	c__Gammaproteobacteria	o__Thiohalobacterales	f__UBA9214	g__SZUA_186	s__
c00275_HMR21_2...region001	c00275_HMR21_2..	HMR21_20_000000000275	NRPS-like	NRPS	d__Bacteria	p__Proteobacteria	c__Gammaproteobacteria	o__Thiohalobacterales	f__UBA9214	g__SZUA_186	s__
c00217_HMR21_2...region001	c00217_HMR21_2..	HMR21_21_000000000217	TfuA-related	RiPPs	d__Archaea	p__Halobacteriota	c__Methanosarcinia	o__Methanosarcinales	f__Methanosarcinaceae	g__	s__
c00214_HMR21_2...region001	c00214_HMR21_2..	HMR21_22_000000000214	NRPS-like	NRPS	d__Bacteria	p__Eisenbacteria	c__	o__	f__	g__	s__
c00021_HMR21_2...region001	c00021_HMR21_2..	HMR21_24_000000000021	resorcinol	Others	d__Bacteria	p__Campylobacterota	c__Campylobacteria	o__Campylobacterales	f__Sulfurimonadaceae	g__	s__
c00117_HMR21_2...region001	c00117_HMR21_2..	HMR21_24_000000000117	arylpolyene	Others	d__Bacteria	p__Campylobacterota	c__Campylobacteria	o__Campylobacterales	f__Sulfurimonadaceae	g__	s__
c00160_HMR21_2...region001	c00160_HMR21_2..	HMR21_24_000000000160	arylpolyene	Others	d__Bacteria	p__Campylobacterota	c__Campylobacteria	o__Campylobacterales	f__Sulfurimonadaceae	g__	s__
c00390_HMR21_2...region001	c00390_HMR21_2..	HMR21_24_000000000390	arylpolyene	Others	d__Bacteria	p__Campylobacterota	c__Campylobacteria	o__Campylobacterales	f__Sulfurimonadaceae	g__	s__
c00406_HMR21_2...region001	c00406_HMR21_2..	HMR21_24_000000000406	arylpolyene	Others	d__Bacteria	p__Campylobacterota	c__Campylobacteria	o__Campylobacterales	f__Sulfurimonadaceae	g__	s__
c00451_HMR21_3...region001	c00451_HMR21_3..	HMR21_32_000000000451	bacteriocin	RiPPs	d__Bacteria	p__Bacteroidota	c__Bacteroidia	o__Bacteroidales	f__GCA_2748055	g__GCA_2748055	s__
c00158_HMR21_3...region001	c00158_HMR21_3..	HMR21_33_000000000158	TfuA-related.thiopeptide	RiPPs	d__Archaea	p__Halobacteriota	c__Methanosarcinia	o__Methanosarcinales	f__HR1	g__QBUR01	s__
c00506_HMR21_3...region001	c00506_HMR21_3..	HMR21_36_000000000506	hglE-KS	PKSother	d__Bacteria	p__Desulfobacterota	c__Desulfobacteria	o__Desulfobacterales	f__Desulfobacteraceae	g__Desulfobacula	s__
c00009_HMR21_5...region001	c00009_HMR21_5..	HMR21_5_000000000009	bacteriocin	RiPPs	d__Archaea	p__Thermoplasmatota	c__E2	o__DHVEG_1	f__DHVEG_1	g__	s__
c00029_HMR22_2...region001	c00029_HMR22_2..	HMR22_2_000000000029	NRPS-like	NRPS	d__Archaea	p__Thermoplasmatota	c__Thermoplasmata	o__DTKX01	f__	g__	s__
c00061_HMR22_3...region001	c00061_HMR22_3..	HMR22_3_000000000061	NRPS-like	NRPS	d__Bacteria	p__Desulfobacterota	c__Desulfobulbia	o__Desulfobulbales	f__Desulfocapsaceae	g__Desulfocapsa	s__
c00402_HMR22_3...region001	c00402_HMR22_3..	HMR22_3_000000000402	bacteriocin	RiPPs	d__Bacteria	p__Desulfobacterota	c__Desulfobulbia	o__Desulfobulbales	f__Desulfocapsaceae	g__Desulfocapsa	s__
c00485_HMR22_3...region001	c00485_HMR22_3..	HMR22_3_000000000485	NRPS-like	NRPS	d__Bacteria	p__Desulfobacterota	c__Desulfobulbia	o__Desulfobulbales	f__Desulfocapsaceae	g__Desulfocapsa	s__
c00544_HMR22_3...region001	c00544_HMR22_3..	HMR22_3_000000000544	NRPS-like	NRPS	d__Bacteria	p__Desulfobacterota	c__Desulfobulbia	o__Desulfobulbales	f__Desulfocapsaceae	g__Desulfocapsa	s__
c00110_HMR22_4...region001	c00110_HMR22_4..	HMR22_4_000000000110	LAP.TfuA-related.thiopeptide	RiPPs	d__Archaea	p__Halobacteriota	c__Methanosarcinia	o__Methanosarcinales	f__HR1	g__HR1	s__HR1 sp002926195
c00010_HMR22_7...region001	c00010_HMR22_7..	HMR22_7_000000000010	bacteriocin	RiPPs	d__Bacteria	p__Desulfobacterota	c__Syntrophobacteria	o__BM002	f__BM002	g__BM002	s__
c00236_HMR22_7...region001	c00236_HMR22_7..	HMR22_7_000000000236	terpene	Terpene	d__Bacteria	p__Desulfobacterota	c__Syntrophobacteria	o__BM002	f__BM002	g__BM002	s__
c00025_HMR22_8...region001	c00025_HMR22_8..	HMR22_8_000000000025	betalactone	Others	d__Archaea	p__Thermoplasmatota	c__Thermoplasmata	o__RBG_16_68_12	f__SOIM01	g__SOIM01	s__
c00359_HMR22_9...region001	c00359_HMR22_9..	HMR22_9_000000000359	bacteriocin	RiPPs	d__Bacteria	p__Proteobacteria	c__Gammaproteobacteria	o__Woeseiales	f__Woeseiaceae	g__	s__
c00115_HMR23_1...region001	c00115_HMR23_1..	HMR23_1_000000000115	resorcinol	Others	d__Bacteria	p__Desulfobacterota	c__SM23_61	o__UBA8473	f__UBA8473	g__	s__
c00001_HMR23_1...region001	c00001_HMR23_1..	HMR23_11_000000000001	bacteriocin	RiPPs	d__Bacteria	p__Desulfobacterota	c__Desulfobulbia	o__Desulfobulbales	f__BM004	g__	s__
c00314_HMR23_1...region001	c00314_HMR23_1..	HMR23_11_000000000314	T1PKS	PKSI	d__Bacteria	p__Desulfobacterota	c__Desulfobulbia	o__Desulfobulbales	f__BM004	g__	s__
c00003_HMR23_2...region001	c00003_HMR23_2..	HMR23_2_000000000003	NRPS-like	NRPS	d__Bacteria	p__Proteobacteria	c__Gammaproteobacteria	o__Thiohalomonadales	f__UBA6429	g__	s__
c00089_HMR23_2...region001	c00089_HMR23_2..	HMR23_2_000000000089	bacteriocin	RiPPs	d__Bacteria	p__Proteobacteria	c__Gammaproteobacteria	o__Thiohalomonadales	f__UBA6429	g__	s__
c00233_HMR23_2...region001	c00233_HMR23_2..	HMR23_2_000000000233	resorcinol	Others	d__Bacteria	p__Proteobacteria	c__Gammaproteobacteria	o__Thiohalomonadales	f__UBA6429	g__	s__
c00245_HMR23_2...region001	c00245_HMR23_2..	HMR23_2_000000000245	arylpolyene	Others	d__Bacteria	p__Proteobacteria	c__Gammaproteobacteria	o__Thiohalomonadales	f__UBA6429	g__	s__
c00280_HMR23_2...region001	c00280_HMR23_2..	HMR23_2_000000000280	NRPS-like	NRPS	d__Bacteria	p__Proteobacteria	c__Gammaproteobacteria	o__Thiohalomonadales	f__UBA6429	g__	s__
c00428_HMR23_2...region001	c00428_HMR23_2..	HMR23_2_000000000428	terpene	Terpene	d__Bacteria	p__Proteobacteria	c__Gammaproteobacteria	o__Thiohalomonadales	f__UBA6429	g__	s__
c00462_HMR23_2...region001	c00462_HMR23_2..	HMR23_2_000000000462	terpene	Terpene	d__Bacteria	p__Proteobacteria	c__Gammaproteobacteria	o__Thiohalomonadales	f__UBA6429	g__	s__
c00139_HMR23_3...region001	c00139_HMR23_3..	HMR23_3_000000000139	NRPS-like	NRPS	d__Bacteria	p__Desulfobacterota	c__Desulfobacteria	o__Desulfobacterales	f__ETH_SRB1	g__B13_G4	s__
c00341_HMR23_3...region001	c00341_HMR23_3..	HMR23_3_000000000341	T1PKS	PKSI	d__Bacteria	p__Desulfobacterota	c__Desulfobacteria	o__Desulfobacterales	f__ETH_SRB1	g__B13_G4	s__
c00430_HMR23_3...region001	c00430_HMR23_3..	HMR23_3_000000000430	hglE-KS	PKSother	d__Bacteria	p__Desulfobacterota	c__Desulfobacteria	o__Desulfobacterales	f__ETH_SRB1	g__B13_G4	s__
c00286_HMR23_5...region001	c00286_HMR23_5..	HMR23_5_000000000286	bacteriocin	RiPPs	d__Bacteria	p__Desulfobacterota	c__Syntrophobacteria	o__BM002	f__BM002	g__BM002	s__
c00333_HMR23_5...region001	c00333_HMR23_5..	HMR23_5_000000000333	terpene	Terpene	d__Bacteria	p__Desulfobacterota	c__Syntrophobacteria	o__BM002	f__BM002	g__BM002	s__
c00215_HMR23_7...region001	c00215_HMR23_7..	HMR23_7_000000000215	TfuA-related	RiPPs	d__Archaea	p__Halobacteriota	c__Methanosarcinia	o__Methanosarcinales	f__HR1	g__UBA7939	s__UBA7939 sp009649835
c00428_HMR23_8...region001	c00428_HMR23_8..	HMR23_8_000000000428	other	Others	d__Archaea	p__Asgardarchaeota	c__Lokiarchaeia	o__CR_4	f__SOKP01	g__SOKP01	s__
c00874_HMR23_8...region001	c00874_HMR23_8..	HMR23_8_000000000874	phosphonate	Others	d__Archaea	p__Asgardarchaeota	c__Lokiarchaeia	o__CR_4	f__SOKP01	g__SOKP01	s__
c00082_HMR24_1...region001	c00082_HMR24_1..	HMR24_11_000000000082	T3PKS	PKSother	d__Bacteria	p__Proteobacteria	c__Alphaproteobacteria	o__Rhizobiales	f__Hyphomicrobiaceae	g__	s__
c00341_HMR24_1...region001	c00341_HMR24_1..	HMR24_11_000000000341	bacteriocin	RiPPs	d__Bacteria	p__Proteobacteria	c__Alphaproteobacteria	o__Rhizobiales	f__Hyphomicrobiaceae	g__	s__
c00556_HMR24_1...region001	c00556_HMR24_1..	HMR24_11_000000000556	NRPS-like	NRPS	d__Bacteria	p__Proteobacteria	c__Alphaproteobacteria	o__Rhizobiales	f__Hyphomicrobiaceae	g__	s__
c00602_HMR24_1...region001	c00602_HMR24_1..	HMR24_11_000000000602	bacteriocin	RiPPs	d__Bacteria	p__Proteobacteria	c__Alphaproteobacteria	o__Rhizobiales	f__Hyphomicrobiaceae	g__	s__
c00410_HMR24_1...region001	c00410_HMR24_1..	HMR24_12_000000000410	T1PKS	PKSI	d__Bacteria	p__Desulfobacterota	c__Syntrophobacteria	o__BM002	f__BM002	g__BM002	s__
c00481_HMR24_1...region001	c00481_HMR24_1..	HMR24_12_000000000481	terpene	Terpene	d__Bacteria	p__Desulfobacterota	c__Syntrophobacteria	o__BM002	f__BM002	g__BM002	s__
c00496_HMR24_1...region001	c00496_HMR24_1..	HMR24_12_000000000496	bacteriocin	RiPPs	d__Bacteria	p__Desulfobacterota	c__Syntrophobacteria	o__BM002	f__BM002	g__BM002	s__
c00430_HMR24_3...region001	c00430_HMR24_3..	HMR24_3_000000000430	terpene	Terpene	d__Bacteria	p__Chloroflexota	c__Anaerolineae	o__Anaerolineales	f__E44_bin32	g__	s__
c00203_HMR24_8...region001	c00203_HMR24_8..	HMR24_8_000000000203	NRPS-like	NRPS	d__Bacteria	p__Desulfobacterota	c__Desulfobacteria	o__Desulfobacterales	f__ETH_SRB1	g__JACNLL01	s__
c00213_HMR24_8...region001	c00213_HMR24_8..	HMR24_8_000000000213	T1PKS	PKSI	d__Bacteria	p__Desulfobacterota	c__Desulfobacteria	o__Desulfobacterales	f__ETH_SRB1	g__JACNLL01	s__
c00137_HMR25_1...region001	c00137_HMR25_1..	HMR25_11_000000000137	terpene	Terpene	d__Archaea	p__Hadarchaeota	c__Hadarchaeia	o__Hadarchaeales	f__Hadarchaeaceae	g__DG_33	s__
c00276_HMR25_1...region001	c00276_HMR25_1..	HMR25_12_000000000276	bacteriocin	RiPPs	d__Bacteria	p__Desulfobacterota	c__Syntrophobacteria	o__BM002	f__BM002	g__BM002	s__
c00088_HMR25_1...region001	c00088_HMR25_1..	HMR25_13_000000000088	TfuA-related.thiopeptide	RiPPs	d__Archaea	p__Halobacteriota	c__Methanosarcinia	o__Methanosarcinales	f__Methanosarcinaceae	g__	s__
c00048_HMR25_1...region001	c00048_HMR25_1..	HMR25_15_000000000048	NRPS-like	NRPS	d__Bacteria	p__Desulfobacterota	c__Desulfobacteria	o__Desulfobacterales	f__ETH_SRB1	g__B13_G4	s__
c00189_HMR25_1...region001	c00189_HMR25_1..	HMR25_15_000000000189	T1PKS	PKSI	d__Bacteria	p__Desulfobacterota	c__Desulfobacteria	o__Desulfobacterales	f__ETH_SRB1	g__B13_G4	s__
c00016_HMR25_1...region001	c00016_HMR25_1..	HMR25_18_000000000016	terpene	Terpene	d__Bacteria	p__Desulfobacterota	c__Desulfobacteria	o__Desulfatiglandales	f__B25_G16	g__B33_G16	s__
c00047_HMR25_2...region001	c00047_HMR25_2..	HMR25_2_000000000047	terpene	Terpene	d__Bacteria	p__Proteobacteria	c__Alphaproteobacteria	o__Rhizobiales	f__Hyphomicrobiaceae	g__	s__
c00063_HMR25_2...region001	c00063_HMR25_2..	HMR25_2_000000000063	T3PKS	PKSother	d__Bacteria	p__Proteobacteria	c__Alphaproteobacteria	o__Rhizobiales	f__Hyphomicrobiaceae	g__	s__
c00122_HMR25_2...region001	c00122_HMR25_2..	HMR25_2_000000000122	terpene	Terpene	d__Bacteria	p__Proteobacteria	c__Alphaproteobacteria	o__Rhizobiales	f__Hyphomicrobiaceae	g__	s__
c00355_HMR25_2...region001	c00355_HMR25_2..	HMR25_2_000000000355	bacteriocin	RiPPs	d__Bacteria	p__Proteobacteria	c__Alphaproteobacteria	o__Rhizobiales	f__Hyphomicrobiaceae	g__	s__
c00023_HMR25_2...region001	c00023_HMR25_2..	HMR25_20_000000000023	terpene	Terpene	d__Bacteria	p__Bipolaricaulota	c__Bipolaricaulia	o__UBA7950	f__UBA9294	g__	s__
c00082_HMR25_2...region001	c00082_HMR25_2..	HMR25_20_000000000082	terpene	Terpene	d__Bacteria	p__Bipolaricaulota	c__Bipolaricaulia	o__UBA7950	f__UBA9294	g__	s__
c00151_HMR26_1...region001	c00151_HMR26_1..	HMR26_13_000000000151	thiopeptide	RiPPs	d__Archaea	p__Halobacteriota	c__Methanosarcinia	o__Methanosarcinales	f__HR1	g__UBA7939	s__UBA7939 sp009649835
c00398_HMR26_1...region001	c00398_HMR26_1..	HMR26_15_000000000398	terpene	Terpene	d__Bacteria	p__Chloroflexota	c__Anaerolineae	o__Promineofilales	f__UBA4811	g__GLR113	s__
c00576_HMR26_1...region001	c00576_HMR26_1..	HMR26_15_000000000576	bacteriocin	RiPPs	d__Bacteria	p__Chloroflexota	c__Anaerolineae	o__Promineofilales	f__UBA4811	g__GLR113	s__
c00004_HMR26_1...region001	c00004_HMR26_1..	HMR26_19_000000000004	NRPS-like	NRPS	d__Bacteria	p__Omnitrophota	c__Koll11	o__JABMRG01	f__JABMRG01	g__	s__
c00028_HMR26_2...region001	c00028_HMR26_2..	HMR26_23_000000000028	thiopeptide	RiPPs	d__Bacteria	p__Desulfobacterota	c__Desulfobacteria	o__C00003060	f__C00003060	g__	s__
c00061_HMR26_2...region001	c00061_HMR26_2..	HMR26_23_000000000061	bacteriocin	RiPPs	d__Bacteria	p__Desulfobacterota	c__Desulfobacteria	o__C00003060	f__C00003060	g__	s__
c00077_HMR26_2...region001	c00077_HMR26_2..	HMR26_26_000000000077	terpene	Terpene	d__Bacteria	p__Bipolaricaulota	c__Bipolaricaulia	o__UBA7950	f__UBA9294	g__	s__
c00160_HMR26_2...region001	c00160_HMR26_2..	HMR26_26_000000000160	terpene	Terpene	d__Bacteria	p__Bipolaricaulota	c__Bipolaricaulia	o__UBA7950	f__UBA9294	g__	s__
c00804_HMR26_3...region001	c00804_HMR26_3..	HMR26_33_000000000804	terpene	Terpene	d__Archaea	p__Asgardarchaeota	c__DTBI01	o__DTBI01	f__	g__	s__
c00182_HMR26_3...region001	c00182_HMR26_3..	HMR26_34_000000000182	terpene	Terpene	d__Archaea	p__Hadarchaeota	c__Hadarchaeia	o__Hadarchaeales	f__Hadarchaeaceae	g__DG_33	s__
c00110_HMR26_8...region001	c00110_HMR26_8..	HMR26_8_000000000110	NRPS-like	NRPS	d__Bacteria	p__Desulfobacterota	c__Desulfobacteria	o__C00003060	f__C00003106	g__	s__
c00345_HMR26_8...region001	c00345_HMR26_8..	HMR26_8_000000000345	T3PKS	PKSother	d__Bacteria	p__Desulfobacterota	c__Desulfobacteria	o__C00003060	f__C00003106	g__	s__
c00461_HMR26_8...region001	c00461_HMR26_8..	HMR26_8_000000000461	arylpolyene	Others	d__Bacteria	p__Desulfobacterota	c__Desulfobacteria	o__C00003060	f__C00003106	g__	s__
c00634_HMR26_8...region001	c00634_HMR26_8..	HMR26_8_000000000634	hglE-KS	PKSother	d__Bacteria	p__Desulfobacterota	c__Desulfobacteria	o__C00003060	f__C00003106	g__	s__
c00258_HMR3_19...region001	c00258_HMR3_19..	HMR3_19_000000000258	terpene	Terpene	d__Bacteria	p__Bipolaricaulota	c__Bipolaricaulia	o__UBA7950	f__UBA9294	g__	s__
c00156_HMR3_2_...region001	c00156_HMR3_2_..	HMR3_2_000000000156	hglE-KS	PKSother	d__Bacteria	p__Desulfobacterota	c__Desulfobacteria	o__Desulfobacterales	f__ETH_SRB1	g__	s__
c00168_HMR3_2_...region001	c00168_HMR3_2_..	HMR3_2_000000000168	resorcinol	Others	d__Bacteria	p__Desulfobacterota	c__Desulfobacteria	o__Desulfobacterales	f__ETH_SRB1	g__	s__
c00170_HMR3_2_...region001	c00170_HMR3_2_..	HMR3_2_000000000170	T1PKS	PKSI	d__Bacteria	p__Desulfobacterota	c__Desulfobacteria	o__Desulfobacterales	f__ETH_SRB1	g__	s__
c00279_HMR3_2_...region001	c00279_HMR3_2_..	HMR3_2_000000000279	arylpolyene	Others	d__Bacteria	p__Desulfobacterota	c__Desulfobacteria	o__Desulfobacterales	f__ETH_SRB1	g__	s__
c00442_HMR3_2_...region001	c00442_HMR3_2_..	HMR3_2_000000000442	arylpolyene	Others	d__Bacteria	p__Desulfobacterota	c__Desulfobacteria	o__Desulfobacterales	f__ETH_SRB1	g__	s__
c00454_HMR3_2_...region001	c00454_HMR3_2_..	HMR3_2_000000000454	hglE-KS	PKSother	d__Bacteria	p__Desulfobacterota	c__Desulfobacteria	o__Desulfobacterales	f__ETH_SRB1	g__	s__
c00493_HMR3_2_...region001	c00493_HMR3_2_..	HMR3_2_000000000493	hglE-KS	PKSother	d__Bacteria	p__Desulfobacterota	c__Desulfobacteria	o__Desulfobacterales	f__ETH_SRB1	g__	s__
c00176_HMR3_4_...region001	c00176_HMR3_4_..	HMR3_4_000000000176	hglE-KS	PKSother	d__Bacteria	p__Chloroflexota	c__Anaerolineae	o__Anaerolineales	f__UBA11858	g__B10_G9	s__
c00193_HMR3_9_...region001	c00193_HMR3_9_..	HMR3_9_000000000193	hglE-KS	PKSother	d__Bacteria	p__Desulfobacterota	c__Desulfobacteria	o__Desulfobacterales	f__ETH_SRB1	g__ETH_SRB1	s__
c00352_HMR6_1_...region001	c00352_HMR6_1_..	HMR6_1_000000000352	bacteriocin	RiPPs	d__Bacteria	p__Proteobacteria	c__Gammaproteobacteria	o__Pseudomonadales	f__Porticoccaceae	g__50_400_T64	s__
c00761_HMR6_10...region001	c00761_HMR6_10..	HMR6_10_000000000761	bacteriocin	RiPPs	d__Bacteria	p__Acidobacteriota	c__Thermoanaerobaculia	o__Thermoanaerobaculales	f__FEB_10	g__	s__
c00114_HMR6_11...region001	c00114_HMR6_11..	HMR6_11_000000000114	terpene	Terpene	d__Bacteria	p__Krumholzibacteriota	c__Krumholzibacteria	o__LZORAL124_64_63	f__LZORAL124_64_63	g__LZORAL124_64_63	s__
c00669_HMR6_11...region001	c00669_HMR6_11..	HMR6_11_000000000669	terpene	Terpene	d__Bacteria	p__Krumholzibacteriota	c__Krumholzibacteria	o__LZORAL124_64_63	f__LZORAL124_64_63	g__LZORAL124_64_63	s__
c00076_HMR6_14...region001	c00076_HMR6_14..	HMR6_14_000000000076	bacteriocin	RiPPs	d__Bacteria	p__Proteobacteria	c__Gammaproteobacteria	o__Chromatiales	f__Sedimenticolaceae	g__	s__
c00069_HMR6_19...region001	c00069_HMR6_19..	HMR6_19_000000000069	bacteriocin	RiPPs	d__Bacteria	p__Bacteroidota	c__Bacteroidia	o__Bacteroidales	f__VadinHA17	g__	s__
c00187_HMR6_26...region001	c00187_HMR6_26..	HMR6_26_000000000187	hglE-KS	PKSother	d__Bacteria	p__Chloroflexota	c__Anaerolineae	o__B4_G1	f__SLSP01	g__JAAZNO01	s__
c00317_HMR6_3_...region001	c00317_HMR6_3_..	HMR6_3_000000000317	bacteriocin	RiPPs	d__Bacteria	p__Eisenbacteria	c__	o__	f__	g__	s__
c00135_HMR6_4_...region001	c00135_HMR6_4_..	HMR6_4_000000000135	T1PKS	PKSI	d__Bacteria	p__Bacteroidota	c__Bacteroidia	o__Bacteroidales	f__F082	g__JAADID01	s__
c00207_HMR6_4_...region001	c00207_HMR6_4_..	HMR6_4_000000000207	terpene	Terpene	d__Bacteria	p__Bacteroidota	c__Bacteroidia	o__Bacteroidales	f__F082	g__JAADID01	s__
c00707_HMR6_4_...region001	c00707_HMR6_4_..	HMR6_4_000000000707	hglE-KS	PKSother	d__Bacteria	p__Bacteroidota	c__Bacteroidia	o__Bacteroidales	f__F082	g__JAADID01	s__
c01006_HMR6_4_...region001	c01006_HMR6_4_..	HMR6_4_000000001006	arylpolyene	Others	d__Bacteria	p__Bacteroidota	c__Bacteroidia	o__Bacteroidales	f__F082	g__JAADID01	s__
c00074_HY4_Co_...region001	c00074_HY4_Co_..	HY4_Co_1_000000000074	terpene	Terpene	d__Bacteria	p__Zixibacteria	c__MSB_5A5	o__	f__	g__	s__
c00680_HY4_Co_...region001	c00680_HY4_Co_..	HY4_Co_1_000000000680	T3PKS	PKSother	d__Bacteria	p__Zixibacteria	c__MSB_5A5	o__	f__	g__	s__
c00091_HY4_Co_...region001	c00091_HY4_Co_..	HY4_Co_10_000000000091	terpene	Terpene	d__Bacteria	p__Chloroflexota	c__Anaerolineae	o__Promineofilales	f__UBA4811	g__GLR113	s__GLR113 sp013139935
c00258_HY4_Co_...region001	c00258_HY4_Co_..	HY4_Co_11_000000000258	NRPS	NRPS	d__Bacteria	p__Acidobacteriota	c__Thermoanaerobaculia	o__Thermoanaerobaculales	f__FEB_10	g__	s__
c00272_HY4_Co_...region001	c00272_HY4_Co_..	HY4_Co_11_000000000272	T3PKS	PKSother	d__Bacteria	p__Acidobacteriota	c__Thermoanaerobaculia	o__Thermoanaerobaculales	f__FEB_10	g__	s__
c00426_HY4_Co_...region001	c00426_HY4_Co_..	HY4_Co_11_000000000426	terpene	Terpene	d__Bacteria	p__Acidobacteriota	c__Thermoanaerobaculia	o__Thermoanaerobaculales	f__FEB_10	g__	s__
c00451_HY4_Co_...region001	c00451_HY4_Co_..	HY4_Co_14_000000000451	lassopeptide	RiPPs	d__Bacteria	p__Chloroflexota	c__Anaerolineae	o__Anaerolineales	f__UBA4823	g__DSOS01	s__
c00481_HY4_Co_...region001	c00481_HY4_Co_..	HY4_Co_14_000000000481	NRPS	NRPS	d__Bacteria	p__Chloroflexota	c__Anaerolineae	o__Anaerolineales	f__UBA4823	g__DSOS01	s__
c00004_HY4_Co_...region001	c00004_HY4_Co_..	HY4_Co_17_000000000004	T1PKS	PKSI	d__Bacteria	p__Chloroflexota	c__Anaerolineae	o__Anaerolineales	f__E44_bin32	g__E44_bin32	s__
c00539_HY4_Co_...region001	c00539_HY4_Co_..	HY4_Co_17_000000000539	terpene	Terpene	d__Bacteria	p__Chloroflexota	c__Anaerolineae	o__Anaerolineales	f__E44_bin32	g__E44_bin32	s__
c00705_HY4_Co_...region001	c00705_HY4_Co_..	HY4_Co_17_000000000705	terpene	Terpene	d__Bacteria	p__Chloroflexota	c__Anaerolineae	o__Anaerolineales	f__E44_bin32	g__E44_bin32	s__
c00040_HY4_Co_...region001	c00040_HY4_Co_..	HY4_Co_22_000000000040	phosphonate	Others	d__Bacteria	p__Proteobacteria	c__Gammaproteobacteria	o__UBA4486	f__UBA4486	g__SMWN01	s__
c00073_HY4_Co_...region001	c00073_HY4_Co_..	HY4_Co_22_000000000073	hglE-KS	PKSother	d__Bacteria	p__Proteobacteria	c__Gammaproteobacteria	o__UBA4486	f__UBA4486	g__SMWN01	s__
c00314_HY4_Co_...region001	c00314_HY4_Co_..	HY4_Co_22_000000000314	bacteriocin	RiPPs	d__Bacteria	p__Proteobacteria	c__Gammaproteobacteria	o__UBA4486	f__UBA4486	g__SMWN01	s__
c00013_HY4_Co_...region001	c00013_HY4_Co_..	HY4_Co_23_000000000013	siderophore	Others	d__Bacteria	p__Gemmatimonadota	c__Gemmatimonadetes	o__Longimicrobiales	f__UBA6960	g__JABDNZ01	s__
c00816_HY4_Co_...region001	c00816_HY4_Co_..	HY4_Co_24_000000000816	bacteriocin	RiPPs	d__Bacteria	p__Chloroflexota	c__Anaerolineae	o__B4_G1	f__	g__	s__
c00034_HY4_Co_...region001	c00034_HY4_Co_..	HY4_Co_28_000000000034	bacteriocin	RiPPs	d__Bacteria	p__Proteobacteria	c__Alphaproteobacteria	o__Rhizobiales	f__Methyloligellaceae	g__UBA2767	s__
c00127_HY4_Co_...region001	c00127_HY4_Co_..	HY4_Co_28_000000000127	T3PKS	PKSother	d__Bacteria	p__Proteobacteria	c__Alphaproteobacteria	o__Rhizobiales	f__Methyloligellaceae	g__UBA2767	s__
c00301_HY4_Co_...region001	c00301_HY4_Co_..	HY4_Co_28_000000000301	terpene	Terpene	d__Bacteria	p__Proteobacteria	c__Alphaproteobacteria	o__Rhizobiales	f__Methyloligellaceae	g__UBA2767	s__
c00528_HY4_Co_...region001	c00528_HY4_Co_..	HY4_Co_28_000000000528	terpene	Terpene	d__Bacteria	p__Proteobacteria	c__Alphaproteobacteria	o__Rhizobiales	f__Methyloligellaceae	g__UBA2767	s__
c00375_HY4_Co_...region001	c00375_HY4_Co_..	HY4_Co_29_000000000375	NRPS-like	NRPS	d__Bacteria	p__Chloroflexota	c__Ellin6529	o__CSP1_4	f__CSP1_4	g__	s__
c00714_HY4_Co_...region001	c00714_HY4_Co_..	HY4_Co_29_000000000714	hglE-KS	PKSother	d__Bacteria	p__Chloroflexota	c__Ellin6529	o__CSP1_4	f__CSP1_4	g__	s__
c00270_HY4_Co_...region001	c00270_HY4_Co_..	HY4_Co_3_000000000270	NRPS-like	NRPS	d__Bacteria	p__Poribacteria	c__DTPJ01	o__DTPJ01	f__	g__	s__
c00548_HY4_Co_...region001	c00548_HY4_Co_..	HY4_Co_3_000000000548	terpene	Terpene	d__Bacteria	p__Poribacteria	c__DTPJ01	o__DTPJ01	f__	g__	s__
c00217_HY4_Co_...region001	c00217_HY4_Co_..	HY4_Co_30_000000000217	bacteriocin	RiPPs	d__Bacteria	p__Proteobacteria	c__Gammaproteobacteria	o__Enterobacterales	f__Alteromonadaceae	g__Alteromonas	s__Alteromonas abrolhosensis
c00145_HY4_Co_...region001	c00145_HY4_Co_..	HY4_Co_32_000000000145	lassopeptide	RiPPs	d__Bacteria	p__Chloroflexota	c__Anaerolineae	o__JAAYZQ01	f__JAAYZQ01	g__	s__
c01078_HY4_Co_...region001	c01078_HY4_Co_..	HY4_Co_32_000000001078	NRPS-like	NRPS	d__Bacteria	p__Chloroflexota	c__Anaerolineae	o__JAAYZQ01	f__JAAYZQ01	g__	s__
c00023_HY4_Co_...region001	c00023_HY4_Co_..	HY4_Co_33_000000000023	NRPS-like	NRPS	d__Bacteria	p__Acidobacteriota	c__UBA890	o__UBA890	f__UBA890	g__	s__
c00611_HY4_Co_...region001	c00611_HY4_Co_..	HY4_Co_33_000000000611	bacteriocin	RiPPs	d__Bacteria	p__Acidobacteriota	c__UBA890	o__UBA890	f__UBA890	g__	s__
c00077_HY4_Co_...region001	c00077_HY4_Co_..	HY4_Co_34_000000000077	bacteriocin	RiPPs	d__Bacteria	p__Desulfobacterota	c__Desulfobacteria	o__Desulfobacterales	f__ETH_SRB1	g__B13_G4	s__
c00081_HY4_Co_...region001	c00081_HY4_Co_..	HY4_Co_34_000000000081	hglE-KS	PKSother	d__Bacteria	p__Desulfobacterota	c__Desulfobacteria	o__Desulfobacterales	f__ETH_SRB1	g__B13_G4	s__
c00146_HY4_Co_...region001	c00146_HY4_Co_..	HY4_Co_35_000000000146	terpene	Terpene	d__Bacteria	p__Chloroflexota	c__Anaerolineae	o__4572_78	f__NAK82	g__	s__
c00114_HY4_Co_...region001	c00114_HY4_Co_..	HY4_Co_36_000000000114	arylpolyene	Others	d__Bacteria	p__Proteobacteria	c__Gammaproteobacteria	o__Pseudomonadales	f__Pseudomonadaceae	g__Pseudomonas_A	s__Pseudomonas_A stutzeri_AB
c00347_HY4_Co_...region001	c00347_HY4_Co_..	HY4_Co_36_000000000347	NRPS	NRPS	d__Bacteria	p__Proteobacteria	c__Gammaproteobacteria	o__Pseudomonadales	f__Pseudomonadaceae	g__Pseudomonas_A	s__Pseudomonas_A stutzeri_AB
c00455_HY4_Co_...region001	c00455_HY4_Co_..	HY4_Co_36_000000000455	terpene	Terpene	d__Bacteria	p__Proteobacteria	c__Gammaproteobacteria	o__Pseudomonadales	f__Pseudomonadaceae	g__Pseudomonas_A	s__Pseudomonas_A stutzeri_AB
c00480_HY4_Co_...region001	c00480_HY4_Co_..	HY4_Co_36_000000000480	bacteriocin	RiPPs	d__Bacteria	p__Proteobacteria	c__Gammaproteobacteria	o__Pseudomonadales	f__Pseudomonadaceae	g__Pseudomonas_A	s__Pseudomonas_A stutzeri_AB
c00690_HY4_Co_...region001	c00690_HY4_Co_..	HY4_Co_36_000000000690	ectoine	Others	d__Bacteria	p__Proteobacteria	c__Gammaproteobacteria	o__Pseudomonadales	f__Pseudomonadaceae	g__Pseudomonas_A	s__Pseudomonas_A stutzeri_AB
c00829_HY4_Co_...region001	c00829_HY4_Co_..	HY4_Co_36_000000000829	terpene	Terpene	d__Bacteria	p__Proteobacteria	c__Gammaproteobacteria	o__Pseudomonadales	f__Pseudomonadaceae	g__Pseudomonas_A	s__Pseudomonas_A stutzeri_AB
c00912_HY4_Co_...region001	c00912_HY4_Co_..	HY4_Co_36_000000000912	NRPS	NRPS	d__Bacteria	p__Proteobacteria	c__Gammaproteobacteria	o__Pseudomonadales	f__Pseudomonadaceae	g__Pseudomonas_A	s__Pseudomonas_A stutzeri_AB
c00928_HY4_Co_...region001	c00928_HY4_Co_..	HY4_Co_36_000000000928	T1PKS	PKSI	d__Bacteria	p__Proteobacteria	c__Gammaproteobacteria	o__Pseudomonadales	f__Pseudomonadaceae	g__Pseudomonas_A	s__Pseudomonas_A stutzeri_AB
c00056_HY4_Co_...region001	c00056_HY4_Co_..	HY4_Co_37_000000000056	terpene	Terpene	d__Bacteria	p__Gemmatimonadota	c__Gemmatimonadetes	o__Gemmatimonadales	f__GWC2_71_9	g__	s__
c00115_HY4_Co_...region001	c00115_HY4_Co_..	HY4_Co_38_000000000115	terpene	Terpene	d__Bacteria	p__Planctomycetota	c__PUPC01	o__DSUN01	f__DSUN01	g__	s__
c00184_HY4_Co_...region001	c00184_HY4_Co_..	HY4_Co_38_000000000184	ladderane	Others	d__Bacteria	p__Planctomycetota	c__PUPC01	o__DSUN01	f__DSUN01	g__	s__
c00278_HY4_Co_...region001	c00278_HY4_Co_..	HY4_Co_38_000000000278	NRPS-like	NRPS	d__Bacteria	p__Planctomycetota	c__PUPC01	o__DSUN01	f__DSUN01	g__	s__
c00420_HY4_Co_...region001	c00420_HY4_Co_..	HY4_Co_39_000000000420	T3PKS	PKSother	d__Bacteria	p__Acidobacteriota	c__Thermoanaerobaculia	o__Thermoanaerobaculales	f__FEB_10	g__	s__
c00870_HY4_Co_...region001	c00870_HY4_Co_..	HY4_Co_39_000000000870	T3PKS	PKSother	d__Bacteria	p__Acidobacteriota	c__Thermoanaerobaculia	o__Thermoanaerobaculales	f__FEB_10	g__	s__
c00055_HY4_Co_...region001	c00055_HY4_Co_..	HY4_Co_40_000000000055	NRPS-like	NRPS	d__Bacteria	p__Desulfobacterota	c__Desulfobulbia	o__Desulfobulbales	f__BM004	g__BM004	s__
c00021_HY4_Co_...region001	c00021_HY4_Co_..	HY4_Co_42_000000000021	bacteriocin	RiPPs	d__Bacteria	p__Proteobacteria	c__Gammaproteobacteria	o__Chromatiales	f__Sedimenticolaceae	g__	s__
c00168_HY4_Co_...region001	c00168_HY4_Co_..	HY4_Co_44_000000000168	terpene	Terpene	d__Bacteria	p__Myxococcota	c__UBA9160	o__UBA9160	f__SMWR01	g__	s__
c00446_HY4_Co_...region001	c00446_HY4_Co_..	HY4_Co_44_000000000446	terpene	Terpene	d__Bacteria	p__Myxococcota	c__UBA9160	o__UBA9160	f__SMWR01	g__	s__
c00173_HY4_Co_...region001	c00173_HY4_Co_..	HY4_Co_45_000000000173	hserlactone	Others	d__Bacteria	p__Proteobacteria	c__Alphaproteobacteria	o__Sphingomonadales	f__Sphingomonadaceae	g__Erythrobacter_A	s__Erythrobacter_A citreus
c00223_HY4_Co_...region001	c00223_HY4_Co_..	HY4_Co_46_000000000223	ectoine	Others	d__Bacteria	p__Proteobacteria	c__Gammaproteobacteria	o__Pseudomonadales	f__Oleiphilaceae	g__Marinobacter	s__Marinobacter hydrocarbonoclasticus
c00008_HY4_Co_...region001	c00008_HY4_Co_..	HY4_Co_48_000000000008	resorcinol.arylpolyene	Others	d__Bacteria	p__Campylobacterota	c__Campylobacteria	o__Campylobacterales	f__Sulfurimonadaceae	g__4484_230	s__
c00364_HY4_Co_...region001	c00364_HY4_Co_..	HY4_Co_48_000000000364	arylpolyene	Others	d__Bacteria	p__Campylobacterota	c__Campylobacteria	o__Campylobacterales	f__Sulfurimonadaceae	g__4484_230	s__
c00181_HY4_Co_...region001	c00181_HY4_Co_..	HY4_Co_50_000000000181	betalactone	Others	d__Bacteria	p__Chloroflexota	c__Dehalococcoidia	o__Dehalococcoidales	f__Fen_1064	g__DUES01	s__
c00084_HY4_Co_...region001	c00084_HY4_Co_..	HY4_Co_55_000000000084	bacteriocin	RiPPs	d__Bacteria	p__Proteobacteria	c__Gammaproteobacteria	o__GCA_001735895	f__GCA_001735895	g__GCA_001735895	s__
c00336_HY4_Co_...region001	c00336_HY4_Co_..	HY4_Co_55_000000000336	ectoine	Others	d__Bacteria	p__Proteobacteria	c__Gammaproteobacteria	o__GCA_001735895	f__GCA_001735895	g__GCA_001735895	s__
c00009_HY4_Co_...region001	c00009_HY4_Co_..	HY4_Co_56_000000000009	arylpolyene	Others	d__Bacteria	p__Acidobacteriota	c__Thermoanaerobaculia	o__UBA5704	f__UBA5704	g__	s__
c00010_HY4_Co_...region001	c00010_HY4_Co_..	HY4_Co_56_000000000010	terpene	Terpene	d__Bacteria	p__Acidobacteriota	c__Thermoanaerobaculia	o__UBA5704	f__UBA5704	g__	s__
c00254_HY4_Co_...region001	c00254_HY4_Co_..	HY4_Co_56_000000000254	T3PKS	PKSother	d__Bacteria	p__Acidobacteriota	c__Thermoanaerobaculia	o__UBA5704	f__UBA5704	g__	s__
c00274_HY4_Co_...region001	c00274_HY4_Co_..	HY4_Co_56_000000000274	terpene	Terpene	d__Bacteria	p__Acidobacteriota	c__Thermoanaerobaculia	o__UBA5704	f__UBA5704	g__	s__
c00291_HY4_Co_...region001	c00291_HY4_Co_..	HY4_Co_56_000000000291	T1PKS	PKSI	d__Bacteria	p__Acidobacteriota	c__Thermoanaerobaculia	o__UBA5704	f__UBA5704	g__	s__
c00486_HY4_Co_...region001	c00486_HY4_Co_..	HY4_Co_57_000000000486	NRPS-like	NRPS	d__Archaea	p__Thermoplasmatota	c__Thermoplasmata	o__DTKX01	f__	g__	s__
c00069_HY4_Co_...region001	c00069_HY4_Co_..	HY4_Co_61_000000000069	NRPS-like	NRPS	d__Bacteria	p__Acidobacteriota	c__UBA6911	o__RPQK01	f__RPQK01	g__	s__
c00139_HY4_Co_...region001	c00139_HY4_Co_..	HY4_Co_61_000000000139	siderophore	Others	d__Bacteria	p__Acidobacteriota	c__UBA6911	o__RPQK01	f__RPQK01	g__	s__
c00297_HY4_Co_...region001	c00297_HY4_Co_..	HY4_Co_61_000000000297	T3PKS	PKSother	d__Bacteria	p__Acidobacteriota	c__UBA6911	o__RPQK01	f__RPQK01	g__	s__
c00026_HY4_Co_...region001	c00026_HY4_Co_..	HY4_Co_62_000000000026	betalactone	Others	d__Bacteria	p__Actinobacteriota	c__Acidimicrobiia	o__UBA5794	f__UBA5794	g__	s__
c00031_HY4_Co_...region001	c00031_HY4_Co_..	HY4_Co_63_000000000031	betalactone	Others	d__Bacteria	p__Actinobacteriota	c__Acidimicrobiia	o__UBA5794	f__UBA5794	g__	s__
c00016_HY4_Co_...region001	c00016_HY4_Co_..	HY4_Co_64_000000000016	NRPS-like	NRPS	d__Bacteria	p__Acidobacteriota	c__UBA890	o__UBA890	f__UBA890	g__	s__
c00101_HY4_Co_...region001	c00101_HY4_Co_..	HY4_Co_64_000000000101	T3PKS	PKSother	d__Bacteria	p__Acidobacteriota	c__UBA890	o__UBA890	f__UBA890	g__	s__
c00124_HY4_Co_...region001	c00124_HY4_Co_..	HY4_Co_64_000000000124	NRPS-like	NRPS	d__Bacteria	p__Acidobacteriota	c__UBA890	o__UBA890	f__UBA890	g__	s__
c00188_HY4_Co_...region001	c00188_HY4_Co_..	HY4_Co_64_000000000188	terpene	Terpene	d__Bacteria	p__Acidobacteriota	c__UBA890	o__UBA890	f__UBA890	g__	s__
c00204_HY4_Co_...region001	c00204_HY4_Co_..	HY4_Co_64_000000000204	T1PKS	PKSI	d__Bacteria	p__Acidobacteriota	c__UBA890	o__UBA890	f__UBA890	g__	s__
c00353_HY4_Co_...region001	c00353_HY4_Co_..	HY4_Co_64_000000000353	NRPS-like	NRPS	d__Bacteria	p__Acidobacteriota	c__UBA890	o__UBA890	f__UBA890	g__	s__
c00020_HY4_Co_...region001	c00020_HY4_Co_..	HY4_Co_65_000000000020	bacteriocin	RiPPs	d__Bacteria	p__Desulfobacterota	c__SM23_61	o__WTBG01	f__WTBG01	g__WTBG01	s__
c00269_HY4_Co_...region001	c00269_HY4_Co_..	HY4_Co_65_000000000269	T2PKS	PKSother	d__Bacteria	p__Desulfobacterota	c__SM23_61	o__WTBG01	f__WTBG01	g__WTBG01	s__
c00027_HY4_Co_...region001	c00027_HY4_Co_..	HY4_Co_70_000000000027	terpene	Terpene	d__Bacteria	p__Planctomycetota	c__UBA1135	o__	f__	g__	s__
c00794_HY4_Co_...region001	c00794_HY4_Co_..	HY4_Co_70_000000000794	arylpolyene	Others	d__Bacteria	p__Planctomycetota	c__UBA1135	o__	f__	g__	s__
c00107_HY4_Co_...region001	c00107_HY4_Co_..	HY4_Co_71_000000000107	NRPS-like	NRPS	d__Bacteria	p__Proteobacteria	c__Alphaproteobacteria	o__Rhizobiales	f__Hyphomicrobiaceae	g__	s__
c00180_HY4_Co_...region001	c00180_HY4_Co_..	HY4_Co_71_000000000180	bacteriocin	RiPPs	d__Bacteria	p__Proteobacteria	c__Alphaproteobacteria	o__Rhizobiales	f__Hyphomicrobiaceae	g__	s__
c00251_HY4_Co_...region001	c00251_HY4_Co_..	HY4_Co_71_000000000251	NRPS-like	NRPS	d__Bacteria	p__Proteobacteria	c__Alphaproteobacteria	o__Rhizobiales	f__Hyphomicrobiaceae	g__	s__
c00412_HY4_Co_...region001	c00412_HY4_Co_..	HY4_Co_72_000000000412	hglE-KS	PKSother	d__Bacteria	p__DSWW01	c__DSWW01	o__DSWW01	f__DSWW01	g__	s__
c00454_HY4_Co_...region001	c00454_HY4_Co_..	HY4_Co_72_000000000454	hglE-KS	PKSother	d__Bacteria	p__DSWW01	c__DSWW01	o__DSWW01	f__DSWW01	g__	s__
c00541_HY4_Co_...region001	c00541_HY4_Co_..	HY4_Co_72_000000000541	hglE-KS	PKSother	d__Bacteria	p__DSWW01	c__DSWW01	o__DSWW01	f__DSWW01	g__	s__
c00711_HY4_Co_...region001	c00711_HY4_Co_..	HY4_Co_72_000000000711	arylpolyene	Others	d__Bacteria	p__DSWW01	c__DSWW01	o__DSWW01	f__DSWW01	g__	s__
c00500_HY4_Co_...region001	c00500_HY4_Co_..	HY4_Co_75_000000000500	betalactone	Others	d__Bacteria	p__Desulfobacterota	c__Desulfobacteria	o__Desulfobacterales	f__Desulfobacteraceae	g__Desulfobacula	s__
c00001_HY4_Co_...region001	c00001_HY4_Co_..	HY4_Co_77_000000000001	phosphonate	Others	d__Bacteria	p__Caldatribacteriota	c__JS1	o__SB_45	f__34_128	g__34_128	s__
c00042_HY4_Co_...region001	c00042_HY4_Co_..	HY4_Co_82_000000000042	NRPS-like	NRPS	d__Bacteria	p__Planctomycetota	c__Brocadiae	o__SM23_32	f__SM23_32	g__	s__
c00064_HY4_Co_...region001	c00064_HY4_Co_..	HY4_Co_82_000000000064	NRPS-like	NRPS	d__Bacteria	p__Planctomycetota	c__Brocadiae	o__SM23_32	f__SM23_32	g__	s__
c00136_HY4_Co_...region001	c00136_HY4_Co_..	HY4_Co_82_000000000136	terpene	Terpene	d__Bacteria	p__Planctomycetota	c__Brocadiae	o__SM23_32	f__SM23_32	g__	s__
c00428_HY4_Co_...region001	c00428_HY4_Co_..	HY4_Co_82_000000000428	NRPS	NRPS	d__Bacteria	p__Planctomycetota	c__Brocadiae	o__SM23_32	f__SM23_32	g__	s__
c00674_HY4_Co_...region001	c00674_HY4_Co_..	HY4_Co_82_000000000674	NRPS-like	NRPS	d__Bacteria	p__Planctomycetota	c__Brocadiae	o__SM23_32	f__SM23_32	g__	s__
c01089_HY4_Co_...region001	c01089_HY4_Co_..	HY4_Co_82_000000001089	NRPS-like	NRPS	d__Bacteria	p__Planctomycetota	c__Brocadiae	o__SM23_32	f__SM23_32	g__	s__
c01314_HY4_Co_...region001	c01314_HY4_Co_..	HY4_Co_82_000000001314	NRPS	NRPS	d__Bacteria	p__Planctomycetota	c__Brocadiae	o__SM23_32	f__SM23_32	g__	s__
c00030_HY4_Co_...region001	c00030_HY4_Co_..	HY4_Co_84_000000000030	bacteriocin	RiPPs	d__Bacteria	p__Proteobacteria	c__Gammaproteobacteria	o__Thiohalomonadales	f__UBA6429	g__	s__
c00156_HY4_Co_...region001	c00156_HY4_Co_..	HY4_Co_84_000000000156	arylpolyene	Others	d__Bacteria	p__Proteobacteria	c__Gammaproteobacteria	o__Thiohalomonadales	f__UBA6429	g__	s__
c00207_HY4_Co_...region001	c00207_HY4_Co_..	HY4_Co_84_000000000207	bacteriocin	RiPPs	d__Bacteria	p__Proteobacteria	c__Gammaproteobacteria	o__Thiohalomonadales	f__UBA6429	g__	s__
c00288_HY4_Co_...region001	c00288_HY4_Co_..	HY4_Co_84_000000000288	terpene	Terpene	d__Bacteria	p__Proteobacteria	c__Gammaproteobacteria	o__Thiohalomonadales	f__UBA6429	g__	s__
c00440_HY4_Co_...region001	c00440_HY4_Co_..	HY4_Co_84_000000000440	terpene	Terpene	d__Bacteria	p__Proteobacteria	c__Gammaproteobacteria	o__Thiohalomonadales	f__UBA6429	g__	s__
c00039_HY4_Co_...region001	c00039_HY4_Co_..	HY4_Co_85_000000000039	terpene	Terpene	d__Bacteria	p__Chloroflexota	c__Dehalococcoidia	o__SM23_28_2	f__RBG_16_64_32	g__RBG_16_64_32	s__
c00061_HY4_Co_...region001	c00061_HY4_Co_..	HY4_Co_87_000000000061	terpene	Terpene	d__Bacteria	p__Nitrospirota	c__Nitrospiria	o__Nitrospirales	f__UBA8639	g__UBA8639	s__
c00062_HY4_Co_...region001	c00062_HY4_Co_..	HY4_Co_87_000000000062	terpene	Terpene	d__Bacteria	p__Nitrospirota	c__Nitrospiria	o__Nitrospirales	f__UBA8639	g__UBA8639	s__
c00496_HY4_Co_...region001	c00496_HY4_Co_..	HY4_Co_87_000000000496	bacteriocin	RiPPs	d__Bacteria	p__Nitrospirota	c__Nitrospiria	o__Nitrospirales	f__UBA8639	g__UBA8639	s__
c00343_HY4_Co_...region001	c00343_HY4_Co_..	HY4_Co_88_000000000343	NRPS-like	NRPS	d__Bacteria	p__Desulfobacterota	c__Desulfobulbia	o__Desulfobulbales	f__BM004	g__	s__
c00257_HY4_Co_...region001	c00257_HY4_Co_..	HY4_Co_91_000000000257	terpene	Terpene	d__Bacteria	p__Proteobacteria	c__Gammaproteobacteria	o__UBA6522	f__UBA6522	g__SMWC01	s__
c00373_HY4_Co_...region001	c00373_HY4_Co_..	HY4_Co_91_000000000373	terpene	Terpene	d__Bacteria	p__Proteobacteria	c__Gammaproteobacteria	o__UBA6522	f__UBA6522	g__SMWC01	s__
c00588_HY4_GA_...region001	c00588_HY4_GA_..	HY4_GA_6_1_000000000588	T1PKS	PKSI	d__Bacteria	p__Desulfobacterota	c__Desulfobacteria	o__Desulfobacterales	f__	g__	s__
c00637_HY4_GA_...region001	c00637_HY4_GA_..	HY4_GA_6_1_000000000637	T1PKS	PKSI	d__Bacteria	p__Desulfobacterota	c__Desulfobacteria	o__Desulfobacterales	f__	g__	s__
c00734_HY4_GA_...region001	c00734_HY4_GA_..	HY4_GA_6_1_000000000734	bacteriocin	RiPPs	d__Bacteria	p__Desulfobacterota	c__Desulfobacteria	o__Desulfobacterales	f__	g__	s__
c00910_HY4_GA_...region001	c00910_HY4_GA_..	HY4_GA_6_1_000000000910	arylpolyene	Others	d__Bacteria	p__Desulfobacterota	c__Desulfobacteria	o__Desulfobacterales	f__	g__	s__
c00068_HY4_GA_...region001	c00068_HY4_GA_..	HY4_GA_6_4_000000000068	terpene	Terpene	d__Bacteria	p__Acidobacteriota	c__Thermoanaerobaculia	o__Thermoanaerobaculales	f__FEB_10	g__	s__
c00284_HY4_GA_...region001	c00284_HY4_GA_..	HY4_GA_6_4_000000000284	T3PKS	PKSother	d__Bacteria	p__Acidobacteriota	c__Thermoanaerobaculia	o__Thermoanaerobaculales	f__FEB_10	g__	s__
c00327_HY4_GA_...region001	c00327_HY4_GA_..	HY4_GA_7_2_000000000327	terpene	Terpene	d__Bacteria	p__Chloroflexota	c__Anaerolineae	o__Anaerolineales	f__E44_bin32	g__E44_bin32	s__
c00125_HY4_GA_...region001	c00125_HY4_GA_..	HY4_GA_7_4_000000000125	terpene	Terpene	d__Bacteria	p__Acidobacteriota	c__Thermoanaerobaculia	o__Thermoanaerobaculales	f__FEB_10	g__	s__
c00205_HY4_GA_...region001	c00205_HY4_GA_..	HY4_GA_7_4_000000000205	NRPS	NRPS	d__Bacteria	p__Acidobacteriota	c__Thermoanaerobaculia	o__Thermoanaerobaculales	f__FEB_10	g__	s__
c00495_HY4_GA_...region001	c00495_HY4_GA_..	HY4_GA_7_4_000000000495	terpene	Terpene	d__Bacteria	p__Acidobacteriota	c__Thermoanaerobaculia	o__Thermoanaerobaculales	f__FEB_10	g__	s__
c00582_HY4_GA_...region001	c00582_HY4_GA_..	HY4_GA_7_4_000000000582	terpene	Terpene	d__Bacteria	p__Acidobacteriota	c__Thermoanaerobaculia	o__Thermoanaerobaculales	f__FEB_10	g__	s__
c00644_HY4_GA_...region001	c00644_HY4_GA_..	HY4_GA_7_4_000000000644	T3PKS	PKSother	d__Bacteria	p__Acidobacteriota	c__Thermoanaerobaculia	o__Thermoanaerobaculales	f__FEB_10	g__	s__
c00807_HY4_GA_...region001	c00807_HY4_GA_..	HY4_GA_7_4_000000000807	T3PKS	PKSother	d__Bacteria	p__Acidobacteriota	c__Thermoanaerobaculia	o__Thermoanaerobaculales	f__FEB_10	g__	s__
c00842_HY4_GA_...region001	c00842_HY4_GA_..	HY4_GA_7_4_000000000842	terpene	Terpene	d__Bacteria	p__Acidobacteriota	c__Thermoanaerobaculia	o__Thermoanaerobaculales	f__FEB_10	g__	s__
c00901_HY4_GA_...region001	c00901_HY4_GA_..	HY4_GA_7_4_000000000901	bacteriocin	RiPPs	d__Bacteria	p__Acidobacteriota	c__Thermoanaerobaculia	o__Thermoanaerobaculales	f__FEB_10	g__	s__
c00921_HY4_GA_...region001	c00921_HY4_GA_..	HY4_GA_7_4_000000000921	terpene	Terpene	d__Bacteria	p__Acidobacteriota	c__Thermoanaerobaculia	o__Thermoanaerobaculales	f__FEB_10	g__	s__
c01085_HY4_GA_...region001	c01085_HY4_GA_..	HY4_GA_7_4_000000001085	terpene	Terpene	d__Bacteria	p__Acidobacteriota	c__Thermoanaerobaculia	o__Thermoanaerobaculales	f__FEB_10	g__	s__
c00375_HY4_GA_...region001	c00375_HY4_GA_..	HY4_GA_7_5_000000000375	terpene	Terpene	d__Bacteria	p__Desulfobacterota	c__Desulfobacteria	o__Desulfatiglandales	f__Desulfatiglandaceae	g__4484_190_2	s__
c00113_HY4_GA_...region001	c00113_HY4_GA_..	HY4_GA_7_6_000000000113	bacteriocin	RiPPs	d__Bacteria	p__Desulfobacterota	c__Desulfobacteria	o__Desulfobacterales	f__ETH_SRB1	g__B13_G4	s__
c00116_HY4_GA_...region001	c00116_HY4_GA_..	HY4_GA_7_6_000000000116	T1PKS	PKSI	d__Bacteria	p__Desulfobacterota	c__Desulfobacteria	o__Desulfobacterales	f__ETH_SRB1	g__B13_G4	s__
c00286_HY4_GJ_...region001	c00286_HY4_GJ_..	HY4_GJ_10_1_000000000286	arylpolyene	Others	d__Bacteria	p__Desulfobacterota	c__Desulfobacteria	o__Desulfatiglandales	f__Desulfatiglandaceae	g__JACNIU01	s__
c00417_HY4_GJ_...region001	c00417_HY4_GJ_..	HY4_GJ_10_1_000000000417	arylpolyene	Others	d__Bacteria	p__Desulfobacterota	c__Desulfobacteria	o__Desulfatiglandales	f__Desulfatiglandaceae	g__JACNIU01	s__
c00561_HY4_GJ_...region001	c00561_HY4_GJ_..	HY4_GJ_10_1_000000000561	NRPS-like	NRPS	d__Bacteria	p__Desulfobacterota	c__Desulfobacteria	o__Desulfatiglandales	f__Desulfatiglandaceae	g__JACNIU01	s__
c00669_HY4_GJ_...region001	c00669_HY4_GJ_..	HY4_GJ_10_1_000000000669	terpene	Terpene	d__Bacteria	p__Desulfobacterota	c__Desulfobacteria	o__Desulfatiglandales	f__Desulfatiglandaceae	g__JACNIU01	s__
c00024_HY4_GJ_...region001	c00024_HY4_GJ_..	HY4_GJ_10_12_000000000024	bacteriocin	RiPPs	d__Bacteria	p__Desulfobacterota	c__Desulfobacteria	o__Desulfobacterales	f__UBA11574	g__S5133MH16	s__
c00076_HY4_GJ_...region001	c00076_HY4_GJ_..	HY4_GJ_10_14_000000000076	phosphonate	Others	d__Bacteria	p__Caldatribacteriota	c__JS1	o__SB_45	f__34_128	g__34_128	s__
c00294_HY4_GJ_...region001	c00294_HY4_GJ_..	HY4_GJ_10_16_000000000294	NRPS-like	NRPS	d__Bacteria	p__WOR_3	c__WOR_3	o__SM23_42	f__SM23_42	g__SOIY01	s__
c00155_HY4_GJ_...region001	c00155_HY4_GJ_..	HY4_GJ_10_19_000000000155	NRPS-like	NRPS	d__Bacteria	p__Proteobacteria	c__Gammaproteobacteria	o__SZUA_229	f__SZUA_229	g__GCA_2746365	s__
c00181_HY4_GJ_...region001	c00181_HY4_GJ_..	HY4_GJ_10_19_000000000181	bacteriocin	RiPPs	d__Bacteria	p__Proteobacteria	c__Gammaproteobacteria	o__SZUA_229	f__SZUA_229	g__GCA_2746365	s__
c00033_HY4_GJ_...region001	c00033_HY4_GJ_..	HY4_GJ_10_22_000000000033	T1PKS.hglE-KS	PKSother	d__Bacteria	p__Chloroflexota	c__Anaerolineae	o__B4_G1	f__	g__	s__
c01186_HY4_GJ_...region001	c01186_HY4_GJ_..	HY4_GJ_10_22_000000001186	terpene	Terpene	d__Bacteria	p__Chloroflexota	c__Anaerolineae	o__B4_G1	f__	g__	s__
c00031_HY4_GJ_...region001	c00031_HY4_GJ_..	HY4_GJ_10_23_000000000031	NRPS-like	NRPS	d__Bacteria	p__Proteobacteria	c__Alphaproteobacteria	o__Rhodobacterales	f__Rhodobacteraceae	g__RR4_56	s__
c00116_HY4_GJ_...region001	c00116_HY4_GJ_..	HY4_GJ_10_23_000000000116	NRPS-like	NRPS	d__Bacteria	p__Proteobacteria	c__Alphaproteobacteria	o__Rhodobacterales	f__Rhodobacteraceae	g__RR4_56	s__
c00682_HY4_GJ_...region001	c00682_HY4_GJ_..	HY4_GJ_10_23_000000000682	terpene	Terpene	d__Bacteria	p__Proteobacteria	c__Alphaproteobacteria	o__Rhodobacterales	f__Rhodobacteraceae	g__RR4_56	s__
c01044_HY4_GJ_...region001	c01044_HY4_GJ_..	HY4_GJ_10_23_000000001044	terpene	Terpene	d__Bacteria	p__Proteobacteria	c__Alphaproteobacteria	o__Rhodobacterales	f__Rhodobacteraceae	g__RR4_56	s__
c01071_HY4_GJ_...region001	c01071_HY4_GJ_..	HY4_GJ_10_23_000000001071	terpene	Terpene	d__Bacteria	p__Proteobacteria	c__Alphaproteobacteria	o__Rhodobacterales	f__Rhodobacteraceae	g__RR4_56	s__
c00088_HY4_GJ_...region001	c00088_HY4_GJ_..	HY4_GJ_10_29_000000000088	terpene	Terpene	d__Bacteria	p__Acidobacteriota	c__Thermoanaerobaculia	o__Thermoanaerobaculales	f__FEB_10	g__FEB_10	s__
c00228_HY4_GJ_...region001	c00228_HY4_GJ_..	HY4_GJ_10_29_000000000228	terpene	Terpene	d__Bacteria	p__Acidobacteriota	c__Thermoanaerobaculia	o__Thermoanaerobaculales	f__FEB_10	g__FEB_10	s__
c00525_HY4_GJ_...region001	c00525_HY4_GJ_..	HY4_GJ_10_29_000000000525	terpene	Terpene	d__Bacteria	p__Acidobacteriota	c__Thermoanaerobaculia	o__Thermoanaerobaculales	f__FEB_10	g__FEB_10	s__
c00587_HY4_GJ_...region001	c00587_HY4_GJ_..	HY4_GJ_10_29_000000000587	terpene	Terpene	d__Bacteria	p__Acidobacteriota	c__Thermoanaerobaculia	o__Thermoanaerobaculales	f__FEB_10	g__FEB_10	s__
c00011_HY4_GJ_...region001	c00011_HY4_GJ_..	HY4_GJ_10_30_000000000011	bacteriocin	RiPPs	d__Bacteria	p__Proteobacteria	c__Alphaproteobacteria	o__Rhizobiales	f__Methyloligellaceae	g__UBA2767	s__
c00364_HY4_GJ_...region001	c00364_HY4_GJ_..	HY4_GJ_10_30_000000000364	T3PKS	PKSother	d__Bacteria	p__Proteobacteria	c__Alphaproteobacteria	o__Rhizobiales	f__Methyloligellaceae	g__UBA2767	s__
c00495_HY4_GJ_...region001	c00495_HY4_GJ_..	HY4_GJ_10_30_000000000495	terpene	Terpene	d__Bacteria	p__Proteobacteria	c__Alphaproteobacteria	o__Rhizobiales	f__Methyloligellaceae	g__UBA2767	s__
c00409_HY4_GJ_...region001	c00409_HY4_GJ_..	HY4_GJ_10_34_000000000409	hglE-KS	PKSother	d__Bacteria	p__Desulfobacterota	c__Desulfobacteria	o__Desulfobacterales	f__	g__	s__
c00273_HY4_GJ_...region001	c00273_HY4_GJ_..	HY4_GJ_10_36_000000000273	arylpolyene	Others	d__Bacteria	p__Chloroflexota	c__Dehalococcoidia	o__SM23_28_2	f__RBG_16_64_32	g__RBG_16_64_32	s__
c00439_HY4_GJ_...region001	c00439_HY4_GJ_..	HY4_GJ_10_36_000000000439	terpene	Terpene	d__Bacteria	p__Chloroflexota	c__Dehalococcoidia	o__SM23_28_2	f__RBG_16_64_32	g__RBG_16_64_32	s__
c00580_HY4_GJ_...region001	c00580_HY4_GJ_..	HY4_GJ_10_36_000000000580	hglE-KS	PKSother	d__Bacteria	p__Chloroflexota	c__Dehalococcoidia	o__SM23_28_2	f__RBG_16_64_32	g__RBG_16_64_32	s__
c00636_HY4_GJ_...region001	c00636_HY4_GJ_..	HY4_GJ_10_36_000000000636	arylpolyene	Others	d__Bacteria	p__Chloroflexota	c__Dehalococcoidia	o__SM23_28_2	f__RBG_16_64_32	g__RBG_16_64_32	s__
c00745_HY4_GJ_...region001	c00745_HY4_GJ_..	HY4_GJ_10_36_000000000745	NRPS	NRPS	d__Bacteria	p__Chloroflexota	c__Dehalococcoidia	o__SM23_28_2	f__RBG_16_64_32	g__RBG_16_64_32	s__
c01276_HY4_GJ_...region001	c01276_HY4_GJ_..	HY4_GJ_10_36_000000001276	bacteriocin	RiPPs	d__Bacteria	p__Chloroflexota	c__Dehalococcoidia	o__SM23_28_2	f__RBG_16_64_32	g__RBG_16_64_32	s__
c01310_HY4_GJ_...region001	c01310_HY4_GJ_..	HY4_GJ_10_36_000000001310	hglE-KS	PKSother	d__Bacteria	p__Chloroflexota	c__Dehalococcoidia	o__SM23_28_2	f__RBG_16_64_32	g__RBG_16_64_32	s__
c00128_HY4_GJ_...region001	c00128_HY4_GJ_..	HY4_GJ_10_4_000000000128	bacteriocin	RiPPs	d__Bacteria	p__Gemmatimonadota	c__Gemmatimonadetes	o__Gemmatimonadales	f__GWC2_71_9	g__WVYX01	s__
c00693_HY4_GJ_...region001	c00693_HY4_GJ_..	HY4_GJ_10_4_000000000693	terpene	Terpene	d__Bacteria	p__Gemmatimonadota	c__Gemmatimonadetes	o__Gemmatimonadales	f__GWC2_71_9	g__WVYX01	s__
c00432_HY4_GJ_...region001	c00432_HY4_GJ_..	HY4_GJ_10_7_000000000432	hglE-KS	PKSother	d__Bacteria	p__Chloroflexota	c__Anaerolineae	o__Anaerolineales	f__UBA11858	g__B10_G9	s__
c00264_HY4_GJ_...region001	c00264_HY4_GJ_..	HY4_GJ_11_10_000000000264	ladderane	Others	d__Bacteria	p__Acidobacteriota	c__UBA890	o__UBA890	f__UBA890	g__	s__
c00336_HY4_GJ_...region001	c00336_HY4_GJ_..	HY4_GJ_11_10_000000000336	terpene	Terpene	d__Bacteria	p__Acidobacteriota	c__UBA890	o__UBA890	f__UBA890	g__	s__
c00342_HY4_GJ_...region001	c00342_HY4_GJ_..	HY4_GJ_11_10_000000000342	T1PKS	PKSI	d__Bacteria	p__Acidobacteriota	c__UBA890	o__UBA890	f__UBA890	g__	s__
c00533_HY4_GJ_...region001	c00533_HY4_GJ_..	HY4_GJ_11_10_000000000533	T3PKS	PKSother	d__Bacteria	p__Acidobacteriota	c__UBA890	o__UBA890	f__UBA890	g__	s__
c00563_HY4_GJ_...region001	c00563_HY4_GJ_..	HY4_GJ_11_10_000000000563	terpene	Terpene	d__Bacteria	p__Acidobacteriota	c__UBA890	o__UBA890	f__UBA890	g__	s__
c00749_HY4_GJ_...region001	c00749_HY4_GJ_..	HY4_GJ_11_10_000000000749	NRPS-like	NRPS	d__Bacteria	p__Acidobacteriota	c__UBA890	o__UBA890	f__UBA890	g__	s__
c00795_HY4_GJ_...region001	c00795_HY4_GJ_..	HY4_GJ_11_10_000000000795	terpene	Terpene	d__Bacteria	p__Acidobacteriota	c__UBA890	o__UBA890	f__UBA890	g__	s__
c00003_HY4_GJ_...region001	c00003_HY4_GJ_..	HY4_GJ_11_12_000000000003	NRPS-like	NRPS	d__Bacteria	p__Proteobacteria	c__Gammaproteobacteria	o__Xanthomonadales	f__SZUA_36	g__	s__
c00041_HY4_GJ_...region001	c00041_HY4_GJ_..	HY4_GJ_11_12_000000000041	phosphonate	Others	d__Bacteria	p__Proteobacteria	c__Gammaproteobacteria	o__Xanthomonadales	f__SZUA_36	g__	s__
c00492_HY4_GJ_...region001	c00492_HY4_GJ_..	HY4_GJ_11_12_000000000492	bacteriocin	RiPPs	d__Bacteria	p__Proteobacteria	c__Gammaproteobacteria	o__Xanthomonadales	f__SZUA_36	g__	s__
c00633_HY4_GJ_...region001	c00633_HY4_GJ_..	HY4_GJ_11_12_000000000633	indole	Others	d__Bacteria	p__Proteobacteria	c__Gammaproteobacteria	o__Xanthomonadales	f__SZUA_36	g__	s__
c00107_HY4_GJ_...region001	c00107_HY4_GJ_..	HY4_GJ_11_13_000000000107	terpene	Terpene	d__Bacteria	p__Acidobacteriota	c__Thermoanaerobaculia	o__Thermoanaerobaculales	f__FEB_10	g__	s__
c00236_HY4_GJ_...region001	c00236_HY4_GJ_..	HY4_GJ_11_13_000000000236	NRPS	NRPS	d__Bacteria	p__Acidobacteriota	c__Thermoanaerobaculia	o__Thermoanaerobaculales	f__FEB_10	g__	s__
c00425_HY4_GJ_...region001	c00425_HY4_GJ_..	HY4_GJ_11_13_000000000425	terpene	Terpene	d__Bacteria	p__Acidobacteriota	c__Thermoanaerobaculia	o__Thermoanaerobaculales	f__FEB_10	g__	s__
c00509_HY4_GJ_...region001	c00509_HY4_GJ_..	HY4_GJ_11_13_000000000509	terpene	Terpene	d__Bacteria	p__Acidobacteriota	c__Thermoanaerobaculia	o__Thermoanaerobaculales	f__FEB_10	g__	s__
c00644_HY4_GJ_...region001	c00644_HY4_GJ_..	HY4_GJ_11_13_000000000644	terpene	Terpene	d__Bacteria	p__Acidobacteriota	c__Thermoanaerobaculia	o__Thermoanaerobaculales	f__FEB_10	g__	s__
c00989_HY4_GJ_...region001	c00989_HY4_GJ_..	HY4_GJ_11_13_000000000989	T3PKS	PKSother	d__Bacteria	p__Acidobacteriota	c__Thermoanaerobaculia	o__Thermoanaerobaculales	f__FEB_10	g__	s__
c00258_HY4_GJ_...region001	c00258_HY4_GJ_..	HY4_GJ_11_2_000000000258	hglE-KS	PKSother	d__Bacteria	p__Desulfobacterota	c__Desulfobacteria	o__Desulfobacterales	f__ETH_SRB1	g__B13_G4	s__
c00327_HY4_GJ_...region001	c00327_HY4_GJ_..	HY4_GJ_11_2_000000000327	arylpolyene	Others	d__Bacteria	p__Desulfobacterota	c__Desulfobacteria	o__Desulfobacterales	f__ETH_SRB1	g__B13_G4	s__
c00535_HY4_GJ_...region001	c00535_HY4_GJ_..	HY4_GJ_11_2_000000000535	bacteriocin	RiPPs	d__Bacteria	p__Desulfobacterota	c__Desulfobacteria	o__Desulfobacterales	f__ETH_SRB1	g__B13_G4	s__
c00254_HY4_GJ_...region001	c00254_HY4_GJ_..	HY4_GJ_11_3_000000000254	arylpolyene	Others	d__Bacteria	p__Desulfobacterota	c__Desulfobacteria	o__Desulfobacterales	f__	g__	s__
c00281_HY4_GJ_...region001	c00281_HY4_GJ_..	HY4_GJ_11_3_000000000281	arylpolyene	Others	d__Bacteria	p__Desulfobacterota	c__Desulfobacteria	o__Desulfobacterales	f__	g__	s__
c00370_HY4_GJ_...region001	c00370_HY4_GJ_..	HY4_GJ_11_3_000000000370	hglE-KS	PKSother	d__Bacteria	p__Desulfobacterota	c__Desulfobacteria	o__Desulfobacterales	f__	g__	s__
c00381_HY4_GJ_...region001	c00381_HY4_GJ_..	HY4_GJ_11_3_000000000381	arylpolyene	Others	d__Bacteria	p__Desulfobacterota	c__Desulfobacteria	o__Desulfobacterales	f__	g__	s__
c01575_HY4_GJ_...region001	c01575_HY4_GJ_..	HY4_GJ_11_3_000000001575	hglE-KS	PKSother	d__Bacteria	p__Desulfobacterota	c__Desulfobacteria	o__Desulfobacterales	f__	g__	s__
c00268_HY4_GJ_...region001	c00268_HY4_GJ_..	HY4_GJ_11_4_000000000268	phosphonate	Others	d__Bacteria	p__Desulfobacterota	c__Desulfobacteria	o__Desulfobacterales	f__UBA11574	g__S5133MH16	s__
c00306_HY4_GJ_...region001	c00306_HY4_GJ_..	HY4_GJ_11_4_000000000306	arylpolyene	Others	d__Bacteria	p__Desulfobacterota	c__Desulfobacteria	o__Desulfobacterales	f__UBA11574	g__S5133MH16	s__
c00006_HY4_GJ_...region001	c00006_HY4_GJ_..	HY4_GJ_11_5_000000000006	bacteriocin	RiPPs	d__Bacteria	p__Proteobacteria	c__Gammaproteobacteria	o__Chromatiales	f__Sedimenticolaceae	g__	s__
c00530_HY4_GJ_...region001	c00530_HY4_GJ_..	HY4_GJ_11_7_000000000530	bacteriocin	RiPPs	d__Bacteria	p__Desulfobacterota	c__Syntrophobacteria	o__BM002	f__BM002	g__BM002	s__
c00095_HY4_GJ_...region001	c00095_HY4_GJ_..	HY4_GJ_11_9_000000000095	resorcinol	Others	d__Bacteria	p__Bacteroidota	c__Bacteroidia	o__Bacteroidales	f__B18_G4	g__B18_G4	s__
c00382_HY4_GJ_...region001	c00382_HY4_GJ_..	HY4_GJ_11_9_000000000382	bacteriocin	RiPPs	d__Bacteria	p__Bacteroidota	c__Bacteroidia	o__Bacteroidales	f__B18_G4	g__B18_G4	s__
c00396_HY4_GJ_...region001	c00396_HY4_GJ_..	HY4_GJ_11_9_000000000396	arylpolyene	Others	d__Bacteria	p__Bacteroidota	c__Bacteroidia	o__Bacteroidales	f__B18_G4	g__B18_G4	s__
c00665_HY4_GJ_...region001	c00665_HY4_GJ_..	HY4_GJ_11_9_000000000665	arylpolyene	Others	d__Bacteria	p__Bacteroidota	c__Bacteroidia	o__Bacteroidales	f__B18_G4	g__B18_G4	s__
c00009_HY4_GJ_...region001	c00009_HY4_GJ_..	HY4_GJ_12_11_000000000009	NRPS-like	NRPS	d__Bacteria	p__Proteobacteria	c__Gammaproteobacteria	o__Xanthomonadales	f__SZUA_36	g__	s__
c00173_HY4_GJ_...region001	c00173_HY4_GJ_..	HY4_GJ_12_11_000000000173	indole	Others	d__Bacteria	p__Proteobacteria	c__Gammaproteobacteria	o__Xanthomonadales	f__SZUA_36	g__	s__
c00235_HY4_GJ_...region001	c00235_HY4_GJ_..	HY4_GJ_12_11_000000000235	NRPS-like	NRPS	d__Bacteria	p__Proteobacteria	c__Gammaproteobacteria	o__Xanthomonadales	f__SZUA_36	g__	s__
c00315_HY4_GJ_...region001	c00315_HY4_GJ_..	HY4_GJ_12_11_000000000315	phosphonate	Others	d__Bacteria	p__Proteobacteria	c__Gammaproteobacteria	o__Xanthomonadales	f__SZUA_36	g__	s__
c00748_HY4_GJ_...region001	c00748_HY4_GJ_..	HY4_GJ_12_11_000000000748	NRPS-like	NRPS	d__Bacteria	p__Proteobacteria	c__Gammaproteobacteria	o__Xanthomonadales	f__SZUA_36	g__	s__
c00121_HY4_GJ_...region001	c00121_HY4_GJ_..	HY4_GJ_12_2_000000000121	terpene	Terpene	d__Bacteria	p__Desulfobacterota	c__Syntrophobacteria	o__BM002	f__BM002	g__BM002	s__
c00412_HY4_GJ_...region001	c00412_HY4_GJ_..	HY4_GJ_12_2_000000000412	terpene	Terpene	d__Bacteria	p__Desulfobacterota	c__Syntrophobacteria	o__BM002	f__BM002	g__BM002	s__
c00084_HY4_GJ_...region001	c00084_HY4_GJ_..	HY4_GJ_12_3_000000000084	ladderane	Others	d__Bacteria	p__Desulfobacterota	c__Desulfobacteria	o__Desulfatiglandales	f__Desulfatiglandaceae	g__4484_190_2	s__
c00278_HY4_GJ_...region001	c00278_HY4_GJ_..	HY4_GJ_12_4_000000000278	terpene	Terpene	d__Bacteria	p__Desulfobacterota	c__SM23_61	o__WTBG01	f__WTBG01	g__WTBG01	s__
c00019_HY4_GJ_...region001	c00019_HY4_GJ_..	HY4_GJ_12_5_000000000019	NRPS	NRPS	d__Bacteria	p__Acidobacteriota	c__Thermoanaerobaculia	o__Thermoanaerobaculales	f__FEB_10	g__	s__
c00199_HY4_GJ_...region001	c00199_HY4_GJ_..	HY4_GJ_12_5_000000000199	terpene	Terpene	d__Bacteria	p__Acidobacteriota	c__Thermoanaerobaculia	o__Thermoanaerobaculales	f__FEB_10	g__	s__
c00548_HY4_GJ_...region001	c00548_HY4_GJ_..	HY4_GJ_12_5_000000000548	terpene	Terpene	d__Bacteria	p__Acidobacteriota	c__Thermoanaerobaculia	o__Thermoanaerobaculales	f__FEB_10	g__	s__
c01014_HY4_GJ_...region001	c01014_HY4_GJ_..	HY4_GJ_12_5_000000001014	bacteriocin	RiPPs	d__Bacteria	p__Acidobacteriota	c__Thermoanaerobaculia	o__Thermoanaerobaculales	f__FEB_10	g__	s__
c01023_HY4_GJ_...region001	c01023_HY4_GJ_..	HY4_GJ_12_5_000000001023	T3PKS	PKSother	d__Bacteria	p__Acidobacteriota	c__Thermoanaerobaculia	o__Thermoanaerobaculales	f__FEB_10	g__	s__
c00438_HY4_GJ_...region001	c00438_HY4_GJ_..	HY4_GJ_12_6_000000000438	bacteriocin	RiPPs	d__Bacteria	p__Proteobacteria	c__Gammaproteobacteria	o__Chromatiales	f__Sedimenticolaceae	g__	s__
c00078_HY4_GJ_...region001	c00078_HY4_GJ_..	HY4_GJ_12_9_000000000078	hglE-KS	PKSother	d__Bacteria	p__Desulfobacterota	c__Desulfobacteria	o__Desulfobacterales	f__ETH_SRB1	g__B13_G4	s__
c00131_HY4_GJ_...region001	c00131_HY4_GJ_..	HY4_GJ_12_9_000000000131	bacteriocin	RiPPs	d__Bacteria	p__Desulfobacterota	c__Desulfobacteria	o__Desulfobacterales	f__ETH_SRB1	g__B13_G4	s__
c00341_HY4_GJ_...region001	c00341_HY4_GJ_..	HY4_GJ_12_9_000000000341	hglE-KS	PKSother	d__Bacteria	p__Desulfobacterota	c__Desulfobacteria	o__Desulfobacterales	f__ETH_SRB1	g__B13_G4	s__
c00383_HY4_GJ_...region001	c00383_HY4_GJ_..	HY4_GJ_9_1_000000000383	hglE-KS	PKSother	d__Bacteria	p__Acidobacteriota	c__UBA890	o__UBA890	f__UBA890	g__	s__
c00992_HY4_GJ_...region001	c00992_HY4_GJ_..	HY4_GJ_9_1_000000000992	hglE-KS	PKSother	d__Bacteria	p__Acidobacteriota	c__UBA890	o__UBA890	f__UBA890	g__	s__
c00538_HY4_GJ_...region001	c00538_HY4_GJ_..	HY4_GJ_9_10_000000000538	arylpolyene	Others	d__Bacteria	p__Desulfobacterota	c__Desulfobacteria	o__Desulfatiglandales	f__Desulfatiglandaceae	g__JABMQV01	s__
c00637_HY4_GJ_...region001	c00637_HY4_GJ_..	HY4_GJ_9_10_000000000637	arylpolyene	Others	d__Bacteria	p__Desulfobacterota	c__Desulfobacteria	o__Desulfatiglandales	f__Desulfatiglandaceae	g__JABMQV01	s__
c00065_HY4_GJ_...region001	c00065_HY4_GJ_..	HY4_GJ_9_11_000000000065	indole	Others	d__Bacteria	p__Proteobacteria	c__Gammaproteobacteria	o__Xanthomonadales	f__SZUA_36	g__	s__
c00145_HY4_GJ_...region001	c00145_HY4_GJ_..	HY4_GJ_9_11_000000000145	bacteriocin	RiPPs	d__Bacteria	p__Proteobacteria	c__Gammaproteobacteria	o__Xanthomonadales	f__SZUA_36	g__	s__
c00174_HY4_GJ_...region001	c00174_HY4_GJ_..	HY4_GJ_9_11_000000000174	phosphonate	Others	d__Bacteria	p__Proteobacteria	c__Gammaproteobacteria	o__Xanthomonadales	f__SZUA_36	g__	s__
c00335_HY4_GJ_...region001	c00335_HY4_GJ_..	HY4_GJ_9_11_000000000335	NRPS-like	NRPS	d__Bacteria	p__Proteobacteria	c__Gammaproteobacteria	o__Xanthomonadales	f__SZUA_36	g__	s__
c00091_HY4_GJ_...region001	c00091_HY4_GJ_..	HY4_GJ_9_12_000000000091	bacteriocin	RiPPs	d__Bacteria	p__Desulfobacterota	c__Desulfobulbia	o__Desulfobulbales	f__BM004	g__BM004	s__
c00021_HY4_GJ_...region001	c00021_HY4_GJ_..	HY4_GJ_9_13_000000000021	betalactone	Others	d__Bacteria	p__Desulfobacterota	c__Desulfobacteria	o__Desulfobacterales	f__UBA2156	g__	s__
c00001_HY4_GJ_...region001	c00001_HY4_GJ_..	HY4_GJ_9_14_000000000001	arylpolyene	Others	d__Bacteria	p__Proteobacteria	c__Gammaproteobacteria	o__Enterobacterales	f__Alteromonadaceae	g__Pseudoalteromonas	s__Pseudoalteromonas lipolytica
c00010_HY4_GJ_...region001	c00010_HY4_GJ_..	HY4_GJ_9_14_000000000010	bacteriocin	RiPPs	d__Bacteria	p__Proteobacteria	c__Gammaproteobacteria	o__Enterobacterales	f__Alteromonadaceae	g__Pseudoalteromonas	s__Pseudoalteromonas lipolytica
c00066_HY4_GJ_...region001	c00066_HY4_GJ_..	HY4_GJ_9_16_000000000066	NRPS	NRPS	d__Bacteria	p__Acidobacteriota	c__Thermoanaerobaculia	o__Thermoanaerobaculales	f__FEB_10	g__	s__
c00360_HY4_GJ_...region001	c00360_HY4_GJ_..	HY4_GJ_9_16_000000000360	T3PKS	PKSother	d__Bacteria	p__Acidobacteriota	c__Thermoanaerobaculia	o__Thermoanaerobaculales	f__FEB_10	g__	s__
c00411_HY4_GJ_...region001	c00411_HY4_GJ_..	HY4_GJ_9_16_000000000411	terpene	Terpene	d__Bacteria	p__Acidobacteriota	c__Thermoanaerobaculia	o__Thermoanaerobaculales	f__FEB_10	g__	s__
c00118_HY4_GJ_...region001	c00118_HY4_GJ_..	HY4_GJ_9_18_000000000118	T3PKS	PKSother	d__Bacteria	p__Proteobacteria	c__Alphaproteobacteria	o__Kiloniellales	f__J153	g__	s__
c00445_HY4_GJ_...region001	c00445_HY4_GJ_..	HY4_GJ_9_18_000000000445	terpene	Terpene	d__Bacteria	p__Proteobacteria	c__Alphaproteobacteria	o__Kiloniellales	f__J153	g__	s__
c00016_HY4_GJ_...region001	c00016_HY4_GJ_..	HY4_GJ_9_19_000000000016	phosphonate	Others	d__Bacteria	p__Proteobacteria	c__Gammaproteobacteria	o__UBA4486	f__UBA4486	g__SMWN01	s__
c00206_HY4_GJ_...region001	c00206_HY4_GJ_..	HY4_GJ_9_19_000000000206	hglE-KS	PKSother	d__Bacteria	p__Proteobacteria	c__Gammaproteobacteria	o__UBA4486	f__UBA4486	g__SMWN01	s__
c00408_HY4_GJ_...region001	c00408_HY4_GJ_..	HY4_GJ_9_19_000000000408	arylpolyene	Others	d__Bacteria	p__Proteobacteria	c__Gammaproteobacteria	o__UBA4486	f__UBA4486	g__SMWN01	s__
c00418_HY4_GJ_...region001	c00418_HY4_GJ_..	HY4_GJ_9_19_000000000418	terpene	Terpene	d__Bacteria	p__Proteobacteria	c__Gammaproteobacteria	o__UBA4486	f__UBA4486	g__SMWN01	s__
c00169_HY4_GJ_...region001	c00169_HY4_GJ_..	HY4_GJ_9_2_000000000169	bacteriocin	RiPPs	d__Bacteria	p__Proteobacteria	c__Gammaproteobacteria	o__Chromatiales	f__Sedimenticolaceae	g__	s__
c00261_HY4_GJ_...region001	c00261_HY4_GJ_..	HY4_GJ_9_20_000000000261	ectoine	Others	d__Bacteria	p__Proteobacteria	c__Alphaproteobacteria	o__Rhodobacterales	f__Rhodobacteraceae	g__Sulfitobacter	s__Sulfitobacter sp002703405
c00480_HY4_GJ_...region001	c00480_HY4_GJ_..	HY4_GJ_9_20_000000000480	hserlactone	Others	d__Bacteria	p__Proteobacteria	c__Alphaproteobacteria	o__Rhodobacterales	f__Rhodobacteraceae	g__Sulfitobacter	s__Sulfitobacter sp002703405
c00372_HY4_GJ_...region001	c00372_HY4_GJ_..	HY4_GJ_9_21_000000000372	bacteriocin	RiPPs	d__Bacteria	p__Proteobacteria	c__Gammaproteobacteria	o__GCA_001735895	f__GCA_001735895	g__GCA_001735895	s__
c00391_HY4_GJ_...region001	c00391_HY4_GJ_..	HY4_GJ_9_21_000000000391	ectoine	Others	d__Bacteria	p__Proteobacteria	c__Gammaproteobacteria	o__GCA_001735895	f__GCA_001735895	g__GCA_001735895	s__
c00082_HY4_GJ_...region001	c00082_HY4_GJ_..	HY4_GJ_9_4_000000000082	betalactone	Others	d__Bacteria	p__Proteobacteria	c__Gammaproteobacteria	o__Pseudomonadales	f__Halomonadaceae	g__Halomonas	s__Halomonas aquamarina
c00702_HY4_GJ_...region001	c00702_HY4_GJ_..	HY4_GJ_9_4_000000000702	siderophore	Others	d__Bacteria	p__Proteobacteria	c__Gammaproteobacteria	o__Pseudomonadales	f__Halomonadaceae	g__Halomonas	s__Halomonas aquamarina
c00055_HY4_GJ_...region001	c00055_HY4_GJ_..	HY4_GJ_9_5_000000000055	ectoine	Others	d__Bacteria	p__Proteobacteria	c__Gammaproteobacteria	o__Pseudomonadales	f__Halomonadaceae	g__Oceanospirillum	s__
c00048_HY4_GJ_...region001	c00048_HY4_GJ_..	HY4_GJ_9_8_000000000048	T3PKS	PKSother	d__Bacteria	p__Bacteroidota	c__Bacteroidia	o__Flavobacteriales	f__Flavobacteriaceae	g__SMXJ01	s__
c00544_HY4_GJ_...region001	c00544_HY4_GJ_..	HY4_GJ_9_9_000000000544	bacteriocin	RiPPs	d__Bacteria	p__Desulfobacterota	c__Desulfobacteria	o__Desulfobacterales	f__	g__	s__
c00621_HY4_GJ_...region001	c00621_HY4_GJ_..	HY4_GJ_9_9_000000000621	arylpolyene	Others	d__Bacteria	p__Desulfobacterota	c__Desulfobacteria	o__Desulfobacterales	f__	g__	s__
c00022_JL_Co_1...region001	c00022_JL_Co_1..	JL_Co_12_000000000022	acyl_amino_acids	Others	d__Bacteria	p__Fermentibacterota	c__Fermentibacteria	o__Fermentibacterales	f__Fermentibacteraceae	g__Aegiribacteria	s__
c00581_JL_Co_1...region001	c00581_JL_Co_1..	JL_Co_14_000000000581	betalactone	Others	d__Bacteria	p__Bacteroidota	c__Bacteroidia	o__Bacteroidales	f__JAADJA01	g__JAADJA01	s__
c00044_JL_Co_1...region001	c00044_JL_Co_1..	JL_Co_15_000000000044	arylpolyene	Others	d__Bacteria	p__Bacteroidota	c__Bacteroidia	o__Bacteroidales	f__UBA12077	g__UBA12077	s__
c00059_JL_Co_1...region001	c00059_JL_Co_1..	JL_Co_15_000000000059	resorcinol	Others	d__Bacteria	p__Bacteroidota	c__Bacteroidia	o__Bacteroidales	f__UBA12077	g__UBA12077	s__
c00103_JL_Co_1...region001	c00103_JL_Co_1..	JL_Co_15_000000000103	resorcinol	Others	d__Bacteria	p__Bacteroidota	c__Bacteroidia	o__Bacteroidales	f__UBA12077	g__UBA12077	s__
c00342_JL_Co_1...region001	c00342_JL_Co_1..	JL_Co_15_000000000342	arylpolyene	Others	d__Bacteria	p__Bacteroidota	c__Bacteroidia	o__Bacteroidales	f__UBA12077	g__UBA12077	s__
c00352_JL_Co_1...region001	c00352_JL_Co_1..	JL_Co_15_000000000352	arylpolyene	Others	d__Bacteria	p__Bacteroidota	c__Bacteroidia	o__Bacteroidales	f__UBA12077	g__UBA12077	s__
c00387_JL_Co_1...region001	c00387_JL_Co_1..	JL_Co_15_000000000387	resorcinol	Others	d__Bacteria	p__Bacteroidota	c__Bacteroidia	o__Bacteroidales	f__UBA12077	g__UBA12077	s__
c00012_JL_Co_2...region001	c00012_JL_Co_2..	JL_Co_2_000000000012	bacteriocin	RiPPs	d__Archaea	p__Thermoplasmatota	c__E2	o__DHVEG_1	f__DHVEG_1	g__	s__
c00342_JL_Co_2...region001	c00342_JL_Co_2..	JL_Co_20_000000000342	arylpolyene	Others	d__Bacteria	p__Chloroflexota	c__Anaerolineae	o__Anaerolineales	f__E44_bin32	g__E44_bin32	s__E44_bin32 sp004376895
c00514_JL_Co_2...region001	c00514_JL_Co_2..	JL_Co_24_000000000514	arylpolyene	Others	d__Bacteria	p__Bacteroidota	c__Bacteroidia	o__Bacteroidales	f__GCA_2711565	g__	s__
c00006_JL_Co_9...region001	c00006_JL_Co_9..	JL_Co_9_000000000006	NRPS-like	NRPS	d__Bacteria	p__Omnitrophota	c__Koll11	o__4484_171	f__4484_171	g__	s__
c00022_JL_Tian...region001	c00022_JL_Tian..	JL_TianS1_1_000000000022	bacteriocin	RiPPs	d__Bacteria	p__Proteobacteria	c__Gammaproteobacteria	o__Enterobacterales	f__Alteromonadaceae	g__Pseudoalteromonas	s__Pseudoalteromonas shioyasakiensis
c00037_JL_Tian...region001	c00037_JL_Tian..	JL_TianS1_1_000000000037	arylpolyene	Others	d__Bacteria	p__Proteobacteria	c__Gammaproteobacteria	o__Enterobacterales	f__Alteromonadaceae	g__Pseudoalteromonas	s__Pseudoalteromonas shioyasakiensis
c00050_JL_Tian...region001	c00050_JL_Tian..	JL_TianS1_1_000000000050	siderophore	Others	d__Bacteria	p__Proteobacteria	c__Gammaproteobacteria	o__Enterobacterales	f__Alteromonadaceae	g__Pseudoalteromonas	s__Pseudoalteromonas shioyasakiensis
c00241_JL_Tian...region001	c00241_JL_Tian..	JL_TianS1_2_000000000241	NRPS-like	NRPS	d__Bacteria	p__Proteobacteria	c__Gammaproteobacteria	o__GCF_002020875	f__GRL18	g__GRL18	s__
c00495_JL_Tian...region001	c00495_JL_Tian..	JL_TianS1_2_000000000495	NRPS-like	NRPS	d__Bacteria	p__Proteobacteria	c__Gammaproteobacteria	o__GCF_002020875	f__GRL18	g__GRL18	s__
c00741_JL_Tian...region001	c00741_JL_Tian..	JL_TianS1_2_000000000741	hglE-KS	PKSother	d__Bacteria	p__Proteobacteria	c__Gammaproteobacteria	o__GCF_002020875	f__GRL18	g__GRL18	s__
c00972_JL_Tian...region001	c00972_JL_Tian..	JL_TianS1_2_000000000972	NRPS-like	NRPS	d__Bacteria	p__Proteobacteria	c__Gammaproteobacteria	o__GCF_002020875	f__GRL18	g__GRL18	s__
c00211_JL_Tian...region001	c00211_JL_Tian..	JL_TianS5_3_000000000211	terpene	Terpene	d__Bacteria	p__Chloroflexota	c__Anaerolineae	o__B4_G1	f__B4_G1	g__B30_G15	s__
c00171_JL_Tian...region001	c00171_JL_Tian..	JL_TianS7_2_000000000171	arylpolyene	Others	d__Bacteria	p__Caldatribacteriota	c__JS1	o__SB_45	f__34_128	g__34_128	s__
c00074_MS_sbin...region001	c00074_MS_sbin..	MS_sbin_1_000000000074	T1PKS.hglE-KS	PKSother	d__Bacteria	p__Desulfobacterota	c__Desulfobacteria	o__Desulfatiglandales	f__Desulfatiglandaceae	g__	s__
c00279_MS_sbin...region001	c00279_MS_sbin..	MS_sbin_1_000000000279	hglE-KS	PKSother	d__Bacteria	p__Desulfobacterota	c__Desulfobacteria	o__Desulfatiglandales	f__Desulfatiglandaceae	g__	s__
c00310_MS_sbin...region001	c00310_MS_sbin..	MS_sbin_1_000000000310	arylpolyene	Others	d__Bacteria	p__Desulfobacterota	c__Desulfobacteria	o__Desulfatiglandales	f__Desulfatiglandaceae	g__	s__
c00162_MS_sbin...region001	c00162_MS_sbin..	MS_sbin_12_000000000162	hglE-KS	PKSother	d__Bacteria	p__Desulfobacterota	c__Desulfobacteria	o__Desulfobacterales	f__UBA11574	g__S5133MH16	s__
c00391_MS_sbin...region001	c00391_MS_sbin..	MS_sbin_12_000000000391	phosphonate	Others	d__Bacteria	p__Desulfobacterota	c__Desulfobacteria	o__Desulfobacterales	f__UBA11574	g__S5133MH16	s__
c00226_MS_sbin...region001	c00226_MS_sbin..	MS_sbin_15_000000000226	hglE-KS	PKSother	d__Bacteria	p__WOR_3	c__WOR_3	o__B3_TA06	f__B3_TA06	g__	s__
c00035_MS_sbin...region001	c00035_MS_sbin..	MS_sbin_17_000000000035	terpene	Terpene	d__Bacteria	p__Bipolaricaulota	c__Bipolaricaulia	o__UBA7950	f__UBA9294	g__	s__
c00043_MS_sbin...region001	c00043_MS_sbin..	MS_sbin_17_000000000043	terpene	Terpene	d__Bacteria	p__Bipolaricaulota	c__Bipolaricaulia	o__UBA7950	f__UBA9294	g__	s__
c00175_MS_sbin...region001	c00175_MS_sbin..	MS_sbin_17_000000000175	terpene	Terpene	d__Bacteria	p__Bipolaricaulota	c__Bipolaricaulia	o__UBA7950	f__UBA9294	g__	s__
c00340_MS_sbin...region001	c00340_MS_sbin..	MS_sbin_17_000000000340	terpene	Terpene	d__Bacteria	p__Bipolaricaulota	c__Bipolaricaulia	o__UBA7950	f__UBA9294	g__	s__
c00530_MS_sbin...region001	c00530_MS_sbin..	MS_sbin_17_000000000530	terpene	Terpene	d__Bacteria	p__Bipolaricaulota	c__Bipolaricaulia	o__UBA7950	f__UBA9294	g__	s__
c00116_MS_sbin...region001	c00116_MS_sbin..	MS_sbin_2_000000000116	terpene	Terpene	d__Bacteria	p__Chloroflexota	c__Anaerolineae	o__Promineofilales	f__UBA4811	g__GLR113	s__
c00481_MS_sbin...region001	c00481_MS_sbin..	MS_sbin_2_000000000481	NRPS-like	NRPS	d__Bacteria	p__Chloroflexota	c__Anaerolineae	o__Promineofilales	f__UBA4811	g__GLR113	s__
c00565_MS_sbin...region001	c00565_MS_sbin..	MS_sbin_2_000000000565	bacteriocin	RiPPs	d__Bacteria	p__Chloroflexota	c__Anaerolineae	o__Promineofilales	f__UBA4811	g__GLR113	s__
c00017_MS_sbin...region001	c00017_MS_sbin..	MS_sbin_3_000000000017	hglE-KS	PKSother	d__Archaea	p__Asgardarchaeota	c__Heimdallarchaeia	o__UBA460	f__	g__	s__
c00019_MS_sbin...region001	c00019_MS_sbin..	MS_sbin_3_000000000019	T1PKS	PKSI	d__Archaea	p__Asgardarchaeota	c__Heimdallarchaeia	o__UBA460	f__	g__	s__
c00580_MS_sbin...region001	c00580_MS_sbin..	MS_sbin_3_000000000580	T1PKS	PKSI	d__Archaea	p__Asgardarchaeota	c__Heimdallarchaeia	o__UBA460	f__	g__	s__
c00064_MS_sbin...region001	c00064_MS_sbin..	MS_sbin_4_000000000064	NRPS	NRPS	d__Bacteria	p__Desulfobacterota	c__Desulfobacteria	o__Desulfobacterales	f__ETH_SRB1	g__B13_G4	s__
c00202_MS_sbin...region001	c00202_MS_sbin..	MS_sbin_4_000000000202	bacteriocin	RiPPs	d__Bacteria	p__Desulfobacterota	c__Desulfobacteria	o__Desulfobacterales	f__ETH_SRB1	g__B13_G4	s__
c00203_MS_sbin...region001	c00203_MS_sbin..	MS_sbin_4_000000000203	arylpolyene	Others	d__Bacteria	p__Desulfobacterota	c__Desulfobacteria	o__Desulfobacterales	f__ETH_SRB1	g__B13_G4	s__
c00222_MS_sbin...region001	c00222_MS_sbin..	MS_sbin_4_000000000222	arylpolyene	Others	d__Bacteria	p__Desulfobacterota	c__Desulfobacteria	o__Desulfobacterales	f__ETH_SRB1	g__B13_G4	s__
c00267_MS_sbin...region001	c00267_MS_sbin..	MS_sbin_4_000000000267	NRPS-like	NRPS	d__Bacteria	p__Desulfobacterota	c__Desulfobacteria	o__Desulfobacterales	f__ETH_SRB1	g__B13_G4	s__
c00419_MS_sbin...region001	c00419_MS_sbin..	MS_sbin_4_000000000419	hglE-KS	PKSother	d__Bacteria	p__Desulfobacterota	c__Desulfobacteria	o__Desulfobacterales	f__ETH_SRB1	g__B13_G4	s__
c00719_MS_sbin...region001	c00719_MS_sbin..	MS_sbin_4_000000000719	arylpolyene	Others	d__Bacteria	p__Desulfobacterota	c__Desulfobacteria	o__Desulfobacterales	f__ETH_SRB1	g__B13_G4	s__
c00025_MS_sbin...region001	c00025_MS_sbin..	MS_sbin_5_000000000025	T1PKS.hglE-KS	PKSother	d__Bacteria	p__Chloroflexota	c__Anaerolineae	o__Anaerolineales	f__UBA11858	g__UBA11858	s__
c00045_MS_sbin...region001	c00045_MS_sbin..	MS_sbin_5_000000000045	terpene	Terpene	d__Bacteria	p__Chloroflexota	c__Anaerolineae	o__Anaerolineales	f__UBA11858	g__UBA11858	s__
c00069_MS_sbin...region001	c00069_MS_sbin..	MS_sbin_5_000000000069	terpene	Terpene	d__Bacteria	p__Chloroflexota	c__Anaerolineae	o__Anaerolineales	f__UBA11858	g__UBA11858	s__
c00343_MS_sbin...region001	c00343_MS_sbin..	MS_sbin_5_000000000343	lassopeptide	RiPPs	d__Bacteria	p__Chloroflexota	c__Anaerolineae	o__Anaerolineales	f__UBA11858	g__UBA11858	s__
c00206_MS_sbin...region001	c00206_MS_sbin..	MS_sbin_6_000000000206	hglE-KS	PKSother	d__Bacteria	p__Chloroflexota	c__Anaerolineae	o__Anaerolineales	f__UBA11858	g__B10_G9	s__
c00383_MS_sbin...region001	c00383_MS_sbin..	MS_sbin_6_000000000383	terpene	Terpene	d__Bacteria	p__Chloroflexota	c__Anaerolineae	o__Anaerolineales	f__UBA11858	g__B10_G9	s__
c00189_MS_sbin...region001	c00189_MS_sbin..	MS_sbin_7_000000000189	bacteriocin	RiPPs	d__Bacteria	p__Desulfobacterota	c__Desulfobacteria	o__Desulfatiglandales	f__Desulfatiglandaceae	g__4484_190_2	s__
c00235_MS_sbin...region001	c00235_MS_sbin..	MS_sbin_7_000000000235	betalactone	Others	d__Bacteria	p__Desulfobacterota	c__Desulfobacteria	o__Desulfatiglandales	f__Desulfatiglandaceae	g__4484_190_2	s__
c00253_MS_sbin...region001	c00253_MS_sbin..	MS_sbin_7_000000000253	arylpolyene	Others	d__Bacteria	p__Desulfobacterota	c__Desulfobacteria	o__Desulfatiglandales	f__Desulfatiglandaceae	g__4484_190_2	s__
c00320_MS_sbin...region001	c00320_MS_sbin..	MS_sbin_7_000000000320	arylpolyene	Others	d__Bacteria	p__Desulfobacterota	c__Desulfobacteria	o__Desulfatiglandales	f__Desulfatiglandaceae	g__4484_190_2	s__
c00401_MS_sbin...region001	c00401_MS_sbin..	MS_sbin_7_000000000401	arylpolyene	Others	d__Bacteria	p__Desulfobacterota	c__Desulfobacteria	o__Desulfatiglandales	f__Desulfatiglandaceae	g__4484_190_2	s__
c00414_MS_sbin...region001	c00414_MS_sbin..	MS_sbin_7_000000000414	arylpolyene	Others	d__Bacteria	p__Desulfobacterota	c__Desulfobacteria	o__Desulfatiglandales	f__Desulfatiglandaceae	g__4484_190_2	s__
c00041_S11_1_1...region001	c00041_S11_1_1..	S11_1_1_000000000041	bacteriocin	RiPPs	d__Bacteria	p__Proteobacteria	c__Gammaproteobacteria	o__Arenicellales	f__BMS3Bbin11	g__BMS3Bbin11	s__
c00155_S11_1_1...region001	c00155_S11_1_1..	S11_1_1_000000000155	bacteriocin	RiPPs	d__Bacteria	p__Proteobacteria	c__Gammaproteobacteria	o__Arenicellales	f__BMS3Bbin11	g__BMS3Bbin11	s__
c00327_S11_1_1...region001	c00327_S11_1_1..	S11_1_1_000000000327	bacteriocin	RiPPs	d__Bacteria	p__Proteobacteria	c__Gammaproteobacteria	o__Arenicellales	f__BMS3Bbin11	g__BMS3Bbin11	s__
c00455_S11_1_1...region001	c00455_S11_1_1..	S11_1_11_000000000455	NRPS-like	NRPS	d__Bacteria	p__Proteobacteria	c__Gammaproteobacteria	o__SZUA_229	f__SZUA_229	g__GCA_2746365	s__
c00515_S11_1_1...region001	c00515_S11_1_1..	S11_1_11_000000000515	bacteriocin	RiPPs	d__Bacteria	p__Proteobacteria	c__Gammaproteobacteria	o__SZUA_229	f__SZUA_229	g__GCA_2746365	s__
c00024_S11_1_1...region001	c00024_S11_1_1..	S11_1_15_000000000024	hglE-KS	PKSother	d__Bacteria	p__Chloroflexota	c__Anaerolineae	o__Anaerolineales	f__UBA11858	g__B10_G9	s__
c00047_S11_1_1...region001	c00047_S11_1_1..	S11_1_16_000000000047	phosphonate	Others	d__Bacteria	p__Caldatribacteriota	c__JS1	o__SB_45	f__34_128	g__34_128	s__
c00154_S11_1_1...region001	c00154_S11_1_1..	S11_1_17_000000000154	arylpolyene	Others	d__Bacteria	p__Campylobacterota	c__Campylobacteria	o__Campylobacterales	f__Sulfurimonadaceae	g__QNZR01	s__
c00424_S11_1_1...region001	c00424_S11_1_1..	S11_1_17_000000000424	arylpolyene	Others	d__Bacteria	p__Campylobacterota	c__Campylobacteria	o__Campylobacterales	f__Sulfurimonadaceae	g__QNZR01	s__
c00503_S11_1_1...region001	c00503_S11_1_1..	S11_1_17_000000000503	arylpolyene	Others	d__Bacteria	p__Campylobacterota	c__Campylobacteria	o__Campylobacterales	f__Sulfurimonadaceae	g__QNZR01	s__
c00524_S11_1_1...region001	c00524_S11_1_1..	S11_1_17_000000000524	resorcinol	Others	d__Bacteria	p__Campylobacterota	c__Campylobacteria	o__Campylobacterales	f__Sulfurimonadaceae	g__QNZR01	s__
c00016_S11_1_2...region001	c00016_S11_1_2..	S11_1_23_000000000016	terpene	Terpene	d__Bacteria	p__Chloroflexota	c__Dehalococcoidia	o__SM23_28_2	f__RBG_16_64_32	g__RBG_16_64_32	s__
c00094_S11_1_2...region001	c00094_S11_1_2..	S11_1_23_000000000094	terpene	Terpene	d__Bacteria	p__Chloroflexota	c__Dehalococcoidia	o__SM23_28_2	f__RBG_16_64_32	g__RBG_16_64_32	s__
c00002_S11_1_2...region001	c00002_S11_1_2..	S11_1_24_000000000002	arylpolyene	Others	d__Bacteria	p__Desulfobacterota	c__Desulfobulbia	o__Desulfobulbales	f__Desulfobulbaceae	g__	s__
c00047_S11_1_2...region001	c00047_S11_1_2..	S11_1_24_000000000047	NRPS-like	NRPS	d__Bacteria	p__Desulfobacterota	c__Desulfobulbia	o__Desulfobulbales	f__Desulfobulbaceae	g__	s__
c00530_S11_1_2...region001	c00530_S11_1_2..	S11_1_24_000000000530	arylpolyene	Others	d__Bacteria	p__Desulfobacterota	c__Desulfobulbia	o__Desulfobulbales	f__Desulfobulbaceae	g__	s__
c00611_S11_1_2...region001	c00611_S11_1_2..	S11_1_24_000000000611	bacteriocin	RiPPs	d__Bacteria	p__Desulfobacterota	c__Desulfobulbia	o__Desulfobulbales	f__Desulfobulbaceae	g__	s__
c00283_S11_1_2...region001	c00283_S11_1_2..	S11_1_26_000000000283	T3PKS	PKSother	d__Bacteria	p__Proteobacteria	c__Alphaproteobacteria	o__Rhizobiales	f__Hyphomicrobiaceae	g__	s__
c00670_S11_1_2...region001	c00670_S11_1_2..	S11_1_26_000000000670	bacteriocin	RiPPs	d__Bacteria	p__Proteobacteria	c__Alphaproteobacteria	o__Rhizobiales	f__Hyphomicrobiaceae	g__	s__
c00699_S11_1_2...region001	c00699_S11_1_2..	S11_1_26_000000000699	bacteriocin	RiPPs	d__Bacteria	p__Proteobacteria	c__Alphaproteobacteria	o__Rhizobiales	f__Hyphomicrobiaceae	g__	s__
c00067_S11_1_3...region001	c00067_S11_1_3..	S11_1_31_000000000067	terpene	Terpene	d__Bacteria	p__Desulfobacterota	c__Syntrophobacteria	o__BM002	f__BM002	g__BM002	s__
c00244_S11_1_3...region001	c00244_S11_1_3..	S11_1_31_000000000244	terpene	Terpene	d__Bacteria	p__Desulfobacterota	c__Syntrophobacteria	o__BM002	f__BM002	g__BM002	s__
c00114_S11_1_3...region001	c00114_S11_1_3..	S11_1_32_000000000114	arylpolyene	Others	d__Bacteria	p__Desulfobacterota_F	c__GWC2_55_46	o__	f__	g__	s__
c00224_S11_1_3...region001	c00224_S11_1_3..	S11_1_32_000000000224	arylpolyene	Others	d__Bacteria	p__Desulfobacterota_F	c__GWC2_55_46	o__	f__	g__	s__
c00003_S11_1_3...region001	c00003_S11_1_3..	S11_1_34_000000000003	terpene	Terpene	d__Bacteria	p__Gemmatimonadota	c__Gemmatimonadetes	o__KS3_K002	f__JABDQB01	g__	s__
c00026_S11_1_3...region001	c00026_S11_1_3..	S11_1_34_000000000026	terpene	Terpene	d__Bacteria	p__Gemmatimonadota	c__Gemmatimonadetes	o__KS3_K002	f__JABDQB01	g__	s__
c00580_S11_1_3...region001	c00580_S11_1_3..	S11_1_38_000000000580	hserlactone	Others	d__Bacteria	p__Proteobacteria	c__Alphaproteobacteria	o__Rhodobacterales	f__Rhodobacteraceae	g__UBA3077	s__
c00606_S11_1_3...region001	c00606_S11_1_3..	S11_1_38_000000000606	hserlactone	Others	d__Bacteria	p__Proteobacteria	c__Alphaproteobacteria	o__Rhodobacterales	f__Rhodobacteraceae	g__UBA3077	s__
c00030_S11_1_4...region001	c00030_S11_1_4..	S11_1_4_000000000030	arylpolyene	Others	d__Bacteria	p__Desulfobacterota	c__Desulfobacteria	o__C00003060	f__C00003060	g__	s__
c00169_S11_1_4...region001	c00169_S11_1_4..	S11_1_4_000000000169	bacteriocin	RiPPs	d__Bacteria	p__Desulfobacterota	c__Desulfobacteria	o__C00003060	f__C00003060	g__	s__
c00253_S11_1_4...region001	c00253_S11_1_4..	S11_1_4_000000000253	terpene	Terpene	d__Bacteria	p__Desulfobacterota	c__Desulfobacteria	o__C00003060	f__C00003060	g__	s__
c00175_S11_1_5...region001	c00175_S11_1_5..	S11_1_5_000000000175	terpene	Terpene	d__Bacteria	p__Chloroflexota	c__Anaerolineae	o__Anaerolineales	f__E44_bin32	g__	s__
c00342_S11_1_5...region001	c00342_S11_1_5..	S11_1_5_000000000342	terpene	Terpene	d__Bacteria	p__Chloroflexota	c__Anaerolineae	o__Anaerolineales	f__E44_bin32	g__	s__
c00441_S11_1_7...region001	c00441_S11_1_7..	S11_1_7_000000000441	NRPS-like	NRPS	d__Bacteria	p__Chloroflexota	c__Dehalococcoidia	o__SM23_28_2	f__SM23_28_2	g__SM23_28_2	s__
c00237_S11_10_...region001	c00237_S11_10_..	S11_10_21_000000000237	TfuA-related.thiopeptide	RiPPs	d__Archaea	p__Halobacteriota	c__Methanosarcinia	o__Methanosarcinales	f__Methanosarcinaceae	g__	s__
c00674_S11_10_...region001	c00674_S11_10_..	S11_10_21_000000000674	bacteriocin	RiPPs	d__Archaea	p__Halobacteriota	c__Methanosarcinia	o__Methanosarcinales	f__Methanosarcinaceae	g__	s__
c00398_S11_11_...region001	c00398_S11_11_..	S11_11_14_000000000398	bacteriocin	RiPPs	d__Bacteria	p__Proteobacteria	c__Alphaproteobacteria	o__Rhizobiales	f__Hyphomicrobiaceae	g__	s__
c00237_S11_12_...region001	c00237_S11_12_..	S11_12_1_000000000237	TfuA-related	RiPPs	d__Archaea	p__Halobacteriota	c__Methanosarcinia	o__Methanosarcinales	f__Methanosarcinaceae	g__	s__
c00511_S11_12_...region001	c00511_S11_12_..	S11_12_3_000000000511	TfuA-related	RiPPs	d__Archaea	p__Halobacteriota	c__Methanosarcinia	o__Methanosarcinales	f__HR1	g__UBA7939	s__UBA7939 sp009649835
c00343_S11_12_...region001	c00343_S11_12_..	S11_12_4_000000000343	NRPS-like	NRPS	d__Bacteria	p__Proteobacteria	c__Alphaproteobacteria	o__Rhizobiales	f__Hyphomicrobiaceae	g__	s__
c00501_S11_12_...region001	c00501_S11_12_..	S11_12_4_000000000501	bacteriocin	RiPPs	d__Bacteria	p__Proteobacteria	c__Alphaproteobacteria	o__Rhizobiales	f__Hyphomicrobiaceae	g__	s__
c00196_S11_12_...region001	c00196_S11_12_..	S11_12_8_000000000196	bacteriocin	RiPPs	d__Archaea	p__Halobacteriota	c__Methanosarcinia	o__Methanosarcinales	f__ANME_2c	g__UBA203	s__
c00305_S11_12_...region001	c00305_S11_12_..	S11_12_8_000000000305	bacteriocin	RiPPs	d__Archaea	p__Halobacteriota	c__Methanosarcinia	o__Methanosarcinales	f__ANME_2c	g__UBA203	s__
c00370_S11_12_...region001	c00370_S11_12_..	S11_12_8_000000000370	bacteriocin	RiPPs	d__Archaea	p__Halobacteriota	c__Methanosarcinia	o__Methanosarcinales	f__ANME_2c	g__UBA203	s__
c00563_S11_12_...region001	c00563_S11_12_..	S11_12_8_000000000563	bacteriocin	RiPPs	d__Archaea	p__Halobacteriota	c__Methanosarcinia	o__Methanosarcinales	f__ANME_2c	g__UBA203	s__
c00868_S11_12_...region001	c00868_S11_12_..	S11_12_8_000000000868	bacteriocin	RiPPs	d__Archaea	p__Halobacteriota	c__Methanosarcinia	o__Methanosarcinales	f__ANME_2c	g__UBA203	s__
c00008_S11_13_...region001	c00008_S11_13_..	S11_13_1_000000000008	terpene	Terpene	d__Bacteria	p__Bipolaricaulota	c__Bipolaricaulia	o__UBA7950	f__UBA9294	g__	s__
c00003_S11_13_...region001	c00003_S11_13_..	S11_13_10_000000000003	phosphonate	Others	d__Bacteria	p__Dependentiae	c__Babeliae	o__Babeliales	f__UASB340	g__	s__
c00014_S11_13_...region001	c00014_S11_13_..	S11_13_10_000000000014	NRPS-like	NRPS	d__Bacteria	p__Dependentiae	c__Babeliae	o__Babeliales	f__UASB340	g__	s__
c00004_S11_13_...region001	c00004_S11_13_..	S11_13_13_000000000004	bacteriocin	RiPPs	d__Bacteria	p__Proteobacteria	c__Alphaproteobacteria	o__Rhizobiales	f__Hyphomicrobiaceae	g__	s__
c00109_S11_13_...region001	c00109_S11_13_..	S11_13_13_000000000109	NRPS-like	NRPS	d__Bacteria	p__Proteobacteria	c__Alphaproteobacteria	o__Rhizobiales	f__Hyphomicrobiaceae	g__	s__
c00110_S11_13_...region001	c00110_S11_13_..	S11_13_13_000000000110	T3PKS	PKSother	d__Bacteria	p__Proteobacteria	c__Alphaproteobacteria	o__Rhizobiales	f__Hyphomicrobiaceae	g__	s__
c00156_S11_13_...region001	c00156_S11_13_..	S11_13_13_000000000156	NRPS-like	NRPS	d__Bacteria	p__Proteobacteria	c__Alphaproteobacteria	o__Rhizobiales	f__Hyphomicrobiaceae	g__	s__
c00176_S11_13_...region001	c00176_S11_13_..	S11_13_13_000000000176	bacteriocin	RiPPs	d__Bacteria	p__Proteobacteria	c__Alphaproteobacteria	o__Rhizobiales	f__Hyphomicrobiaceae	g__	s__
c00345_S11_13_...region001	c00345_S11_13_..	S11_13_17_000000000345	NRPS	NRPS	d__Bacteria	p__Marinisomatota	c__UBA2242	o__UBA2242	f__UBA2242	g__UBA9312	s__
c00493_S11_13_...region001	c00493_S11_13_..	S11_13_25_000000000493	TfuA-related	RiPPs	d__Archaea	p__Halobacteriota	c__Methanosarcinia	o__Methanosarcinales	f__HR1	g__UBA7939	s__
c00748_S11_13_...region001	c00748_S11_13_..	S11_13_27_000000000748	ladderane	Others	d__Bacteria	p__Armatimonadota	c__UBA5377	o__UBA5377	f__UBA5352	g__	s__
c00025_S11_13_...region001	c00025_S11_13_..	S11_13_29_000000000025	NRPS-like	NRPS	d__Bacteria	p__Actinobacteriota	c__UBA1414	o__UBA1414	f__UBA1414	g__20_14_0_20_35_9	s__20_14_0_20_35_9 sp004376325
c00122_S11_13_...region001	c00122_S11_13_..	S11_13_36_000000000122	terpene	Terpene	d__Bacteria	p__Bipolaricaulota	c__Bipolaricaulia	o__UBA7950	f__UBA9294	g__UBA9294	s__
c00772_S11_13_...region001	c00772_S11_13_..	S11_13_36_000000000772	terpene	Terpene	d__Bacteria	p__Bipolaricaulota	c__Bipolaricaulia	o__UBA7950	f__UBA9294	g__UBA9294	s__
c00827_S11_13_...region001	c00827_S11_13_..	S11_13_36_000000000827	terpene	Terpene	d__Bacteria	p__Bipolaricaulota	c__Bipolaricaulia	o__UBA7950	f__UBA9294	g__UBA9294	s__
c00857_S11_13_...region001	c00857_S11_13_..	S11_13_36_000000000857	terpene	Terpene	d__Bacteria	p__Bipolaricaulota	c__Bipolaricaulia	o__UBA7950	f__UBA9294	g__UBA9294	s__
c00242_S11_13_...region001	c00242_S11_13_..	S11_13_39_000000000242	phosphonate	Others	d__Bacteria	p__TA06_A	c__DG_26_A	o__SM23_81	f__SM23_81	g__	s__
c00042_S11_13_...region001	c00042_S11_13_..	S11_13_5_000000000042	bacteriocin	RiPPs	d__Archaea	p__Halobacteriota	c__Methanosarcinia	o__Methanosarcinales	f__ANME_2c	g__UBA203	s__
c00119_S11_13_...region001	c00119_S11_13_..	S11_13_9_000000000119	NRPS-like	NRPS	d__Bacteria	p__Actinobacteriota	c__UBA1414	o__UBA1414	f__UBA1414	g__	s__
c00001_S11_2_2...region001	c00001_S11_2_2..	S11_2_20_000000000001	bacteriocin	RiPPs	d__Archaea	p__Halobacteriota	c__Methanosarcinia	o__Methanosarcinales	f__Methanosarcinaceae	g__	s__
c00019_S11_2_2...region001	c00019_S11_2_2..	S11_2_20_000000000019	bacteriocin	RiPPs	d__Archaea	p__Halobacteriota	c__Methanosarcinia	o__Methanosarcinales	f__Methanosarcinaceae	g__	s__
c00273_S11_2_2...region001	c00273_S11_2_2..	S11_2_20_000000000273	TfuA-related	RiPPs	d__Archaea	p__Halobacteriota	c__Methanosarcinia	o__Methanosarcinales	f__Methanosarcinaceae	g__	s__
c00137_S11_2_2...region001	c00137_S11_2_2..	S11_2_28_000000000137	terpene	Terpene	d__Bacteria	p__Chloroflexota	c__Anaerolineae	o__B4_G1	f__B4_G1	g__B30_G15	s__
c00297_S11_2_2...region001	c00297_S11_2_2..	S11_2_29_000000000297	ladderane	Others	d__Bacteria	p__Desulfobacterota	c__BSN033	o__BSN033	f__	g__	s__
c00184_S11_2_9...region001	c00184_S11_2_9..	S11_2_9_000000000184	bacteriocin	RiPPs	d__Bacteria	p__Desulfobacterota	c__Desulfobacteria	o__Desulfatiglandales	f__Desulfatiglandaceae	g__4484_190_2	s__
c00363_S11_2_9...region001	c00363_S11_2_9..	S11_2_9_000000000363	terpene	Terpene	d__Bacteria	p__Desulfobacterota	c__Desulfobacteria	o__Desulfatiglandales	f__Desulfatiglandaceae	g__4484_190_2	s__
c00009_S11_3_1...region001	c00009_S11_3_1..	S11_3_12_000000000009	T3PKS	PKSother	d__Archaea	p__Asgardarchaeota	c__Heimdallarchaeia	o__UBA460	f__UBA460	g__UBA460	s__
c00088_S11_3_1...region001	c00088_S11_3_1..	S11_3_12_000000000088	hglE-KS	PKSother	d__Archaea	p__Asgardarchaeota	c__Heimdallarchaeia	o__UBA460	f__UBA460	g__UBA460	s__
c00130_S11_3_1...region001	c00130_S11_3_1..	S11_3_12_000000000130	T1PKS	PKSI	d__Archaea	p__Asgardarchaeota	c__Heimdallarchaeia	o__UBA460	f__UBA460	g__UBA460	s__
c00072_S11_3_1...region001	c00072_S11_3_1..	S11_3_13_000000000072	terpene	Terpene	d__Bacteria	p__Proteobacteria	c__Alphaproteobacteria	o__Rhizobiales	f__Methyloligellaceae	g__Methyloceanibacter	s__
c00127_S11_3_1...region001	c00127_S11_3_1..	S11_3_18_000000000127	terpene	Terpene	d__Bacteria	p__Chloroflexota	c__Anaerolineae	o__Anaerolineales	f__UBA4823	g__DSPF01	s__
c00547_S11_3_2...region001	c00547_S11_3_2..	S11_3_22_000000000547	terpene	Terpene	d__Bacteria	p__Chloroflexota	c__Anaerolineae	o__Promineofilales	f__Promineofilaceae	g__UBA11865	s__
c00007_S11_3_3...region001	c00007_S11_3_3..	S11_3_33_000000000007	T3PKS	PKSother	d__Archaea	p__Thermoproteota	c__Bathyarchaeia	o__B26_1	f__BA1	g__SOJZ01	s__
c00001_S11_3_3...region001	c00001_S11_3_3..	S11_3_35_000000000001	bacteriocin	RiPPs	d__Archaea	p__Halobacteriota	c__Methanosarcinia	o__Methanosarcinales	f__Methanosarcinaceae	g__	s__
c00289_S11_3_3...region001	c00289_S11_3_3..	S11_3_35_000000000289	TfuA-related	RiPPs	d__Archaea	p__Halobacteriota	c__Methanosarcinia	o__Methanosarcinales	f__Methanosarcinaceae	g__	s__
c00018_S11_3_3...region001	c00018_S11_3_3..	S11_3_37_000000000018	terpene	Terpene	d__Bacteria	p__Bipolaricaulota	c__Bipolaricaulia	o__UBA7950	f__UBA9294	g__	s__
c00396_S11_3_3...region001	c00396_S11_3_3..	S11_3_38_000000000396	bacteriocin	RiPPs	d__Bacteria	p__Chloroflexota	c__Anaerolineae	o__Anaerolineales	f__UBA4823	g__JAAYXE01	s__
c00005_S11_3_3...region001	c00005_S11_3_3..	S11_3_39_000000000005	terpene	Terpene	d__Bacteria	p__Desulfobacterota	c__Desulfobacteria	o__Desulfatiglandales	f__B25_G16	g__B33_G16	s__
c00283_S11_3_4...region001	c00283_S11_3_4..	S11_3_40_000000000283	hglE-KS	PKSother	d__Bacteria	p__Chloroflexota	c__Anaerolineae	o__Anaerolineales	f__UBA11858	g__B10_G9	s__
c00047_S11_3_4...region001	c00047_S11_3_4..	S11_3_44_000000000047	terpene	Terpene	d__Bacteria	p__Bipolaricaulota	c__Bipolaricaulia	o__UBA7950	f__UBA9294	g__	s__
c00147_S11_3_4...region001	c00147_S11_3_4..	S11_3_45_000000000147	TfuA-related	RiPPs	d__Archaea	p__Halobacteriota	c__Methanosarcinia	o__Methanosarcinales	f__HR1	g__UBA7939	s__UBA7939 sp009649835
c00055_S11_3_4...region001	c00055_S11_3_4..	S11_3_48_000000000055	betalactone	Others	d__Bacteria	p__Chloroflexota	c__Dehalococcoidia	o__GIF9	f__AB_539_J10	g__E29_bin73	s__E29_bin73 sp004375885
c00001_S11_3_5...region001	c00001_S11_3_5..	S11_3_5_000000000001	bacteriocin	RiPPs	d__Archaea	p__Thermoproteota	c__Bathyarchaeia	o__TCS64	f__TCS64	g__	s__
c00081_S11_3_5...region001	c00081_S11_3_5..	S11_3_5_000000000081	phosphonate	Others	d__Archaea	p__Thermoproteota	c__Bathyarchaeia	o__TCS64	f__TCS64	g__	s__
c00283_S11_3_5...region001	c00283_S11_3_5..	S11_3_56_000000000283	terpene	Terpene	d__Bacteria	p__Chloroflexota	c__Anaerolineae	o__B4_G1	f__B4_G1	g__B30_G15	s__
c00187_S11_3_6...region001	c00187_S11_3_6..	S11_3_6_000000000187	T1PKS	PKSI	d__Bacteria	p__Planctomycetota	c__Phycisphaerae	o__Sedimentisphaerales	f__SG8_4	g__SG8_4	s__
c00149_S11_3_7...region001	c00149_S11_3_7..	S11_3_7_000000000149	terpene	Terpene	d__Bacteria	p__Actinobacteriota	c__UBA1414	o__UBA1414	f__UBA1414	g__	s__
c00101_S11_4_1...region001	c00101_S11_4_1..	S11_4_10_000000000101	terpene	Terpene	d__Bacteria	p__Calditrichota	c__Calditrichia	o__	f__	g__	s__
c00096_S11_4_1...region001	c00096_S11_4_1..	S11_4_12_000000000096	arylpolyene	Others	d__Bacteria	p__Bacteroidota	c__Bacteroidia	o__Bacteroidales	f__GCA_2711565	g__	s__
c00154_S11_4_1...region001	c00154_S11_4_1..	S11_4_12_000000000154	arylpolyene	Others	d__Bacteria	p__Bacteroidota	c__Bacteroidia	o__Bacteroidales	f__GCA_2711565	g__	s__
c00210_S11_4_1...region001	c00210_S11_4_1..	S11_4_12_000000000210	resorcinol	Others	d__Bacteria	p__Bacteroidota	c__Bacteroidia	o__Bacteroidales	f__GCA_2711565	g__	s__
c00459_S11_4_1...region001	c00459_S11_4_1..	S11_4_12_000000000459	arylpolyene	Others	d__Bacteria	p__Bacteroidota	c__Bacteroidia	o__Bacteroidales	f__GCA_2711565	g__	s__
c00715_S11_4_1...region001	c00715_S11_4_1..	S11_4_12_000000000715	arylpolyene	Others	d__Bacteria	p__Bacteroidota	c__Bacteroidia	o__Bacteroidales	f__GCA_2711565	g__	s__
c00009_S11_4_1...region001	c00009_S11_4_1..	S11_4_13_000000000009	terpene	Terpene	d__Bacteria	p__Desulfobacterota	c__Desulfobacteria	o__Desulfatiglandales	f__B25_G16	g__B33_G16	s__
c00155_S11_4_1...region001	c00155_S11_4_1..	S11_4_13_000000000155	ladderane	Others	d__Bacteria	p__Desulfobacterota	c__Desulfobacteria	o__Desulfatiglandales	f__B25_G16	g__B33_G16	s__
c00057_S11_4_1...region001	c00057_S11_4_1..	S11_4_14_000000000057	terpene	Terpene	d__Bacteria	p__Chloroflexota	c__Anaerolineae	o__Promineofilales	f__UBA4811	g__GLR113	s__GLR113 sp013139935
c00347_S11_4_1...region001	c00347_S11_4_1..	S11_4_14_000000000347	bacteriocin	RiPPs	d__Bacteria	p__Chloroflexota	c__Anaerolineae	o__Promineofilales	f__UBA4811	g__GLR113	s__GLR113 sp013139935
c00032_S11_4_1...region001	c00032_S11_4_1..	S11_4_16_000000000032	terpene	Terpene	d__Bacteria	p__Actinobacteriota	c__Actinomycetia	o__Mycobacteriales	f__Mycobacteriaceae	g__Mycobacterium	s__
c00106_S11_4_1...region001	c00106_S11_4_1..	S11_4_16_000000000106	NRPS-like	NRPS	d__Bacteria	p__Actinobacteriota	c__Actinomycetia	o__Mycobacteriales	f__Mycobacteriaceae	g__Mycobacterium	s__
c00116_S11_4_1...region001	c00116_S11_4_1..	S11_4_16_000000000116	NRPS-like	NRPS	d__Bacteria	p__Actinobacteriota	c__Actinomycetia	o__Mycobacteriales	f__Mycobacteriaceae	g__Mycobacterium	s__
c00212_S11_4_1...region001	c00212_S11_4_1..	S11_4_16_000000000212	T1PKS	PKSI	d__Bacteria	p__Actinobacteriota	c__Actinomycetia	o__Mycobacteriales	f__Mycobacteriaceae	g__Mycobacterium	s__
c00277_S11_4_1...region001	c00277_S11_4_1..	S11_4_16_000000000277	NRPS-like	NRPS	d__Bacteria	p__Actinobacteriota	c__Actinomycetia	o__Mycobacteriales	f__Mycobacteriaceae	g__Mycobacterium	s__
c00359_S11_4_1...region001	c00359_S11_4_1..	S11_4_16_000000000359	T1PKS	PKSI	d__Bacteria	p__Actinobacteriota	c__Actinomycetia	o__Mycobacteriales	f__Mycobacteriaceae	g__Mycobacterium	s__
c00496_S11_4_1...region001	c00496_S11_4_1..	S11_4_16_000000000496	T3PKS	PKSother	d__Bacteria	p__Actinobacteriota	c__Actinomycetia	o__Mycobacteriales	f__Mycobacteriaceae	g__Mycobacterium	s__
c00593_S11_4_1...region001	c00593_S11_4_1..	S11_4_16_000000000593	T3PKS	PKSother	d__Bacteria	p__Actinobacteriota	c__Actinomycetia	o__Mycobacteriales	f__Mycobacteriaceae	g__Mycobacterium	s__
c00664_S11_4_1...region001	c00664_S11_4_1..	S11_4_16_000000000664	T1PKS	PKSI	d__Bacteria	p__Actinobacteriota	c__Actinomycetia	o__Mycobacteriales	f__Mycobacteriaceae	g__Mycobacterium	s__
c00037_S11_4_1...region001	c00037_S11_4_1..	S11_4_19_000000000037	terpene	Terpene	d__Bacteria	p__Bipolaricaulota	c__Bipolaricaulia	o__UBA7950	f__UBA9294	g__	s__
c00072_S11_4_1...region001	c00072_S11_4_1..	S11_4_19_000000000072	terpene	Terpene	d__Bacteria	p__Bipolaricaulota	c__Bipolaricaulia	o__UBA7950	f__UBA9294	g__	s__
c00421_S11_4_2...region001	c00421_S11_4_2..	S11_4_2_000000000421	thiopeptide	RiPPs	d__Archaea	p__Halobacteriota	c__Methanosarcinia	o__Methanosarcinales	f__HR1	g__UBA7939	s__UBA7939 sp009649835
c00383_S11_4_2...region001	c00383_S11_4_2..	S11_4_21_000000000383	bacteriocin	RiPPs	d__Archaea	p__Thermoplasmatota	c__E2	o__DHVEG_1	f__DHVEG_1	g__	s__
c00031_S11_4_2...region001	c00031_S11_4_2..	S11_4_27_000000000031	terpene	Terpene	d__Bacteria	p__Bipolaricaulota	c__Bipolaricaulia	o__UBA7950	f__UBA9294	g__	s__
c00048_S11_4_2...region001	c00048_S11_4_2..	S11_4_27_000000000048	NRPS-like	NRPS	d__Bacteria	p__Bipolaricaulota	c__Bipolaricaulia	o__UBA7950	f__UBA9294	g__	s__
c00175_S11_4_2...region001	c00175_S11_4_2..	S11_4_27_000000000175	terpene	Terpene	d__Bacteria	p__Bipolaricaulota	c__Bipolaricaulia	o__UBA7950	f__UBA9294	g__	s__
c00209_S11_4_2...region001	c00209_S11_4_2..	S11_4_27_000000000209	terpene	Terpene	d__Bacteria	p__Bipolaricaulota	c__Bipolaricaulia	o__UBA7950	f__UBA9294	g__	s__
c00022_S11_4_3...region001	c00022_S11_4_3..	S11_4_30_000000000022	betalactone	Others	d__Bacteria	p__Desulfobacterota	c__Desulfobacteria	o__Desulfatiglandales	f__Desulfatiglandaceae	g__	s__
c00396_S11_4_3...region001	c00396_S11_4_3..	S11_4_30_000000000396	NRPS-like	NRPS	d__Bacteria	p__Desulfobacterota	c__Desulfobacteria	o__Desulfatiglandales	f__Desulfatiglandaceae	g__	s__
c00004_S11_4_3...region001	c00004_S11_4_3..	S11_4_33_000000000004	hglE-KS	PKSother	d__Bacteria	p__Desulfobacterota	c__Desulfobacteria	o__Desulfobacterales	f__ETH_SRB1	g__B13_G4	s__
c00054_S11_4_3...region001	c00054_S11_4_3..	S11_4_33_000000000054	hglE-KS	PKSother	d__Bacteria	p__Desulfobacterota	c__Desulfobacteria	o__Desulfobacterales	f__ETH_SRB1	g__B13_G4	s__
c00262_S11_4_3...region001	c00262_S11_4_3..	S11_4_34_000000000262	bacteriocin	RiPPs	d__Bacteria	p__Planctomycetota	c__Planctomycetes	o__Pirellulales	f__Thermoguttaceae	g__	s__
c00562_S11_4_3...region001	c00562_S11_4_3..	S11_4_34_000000000562	NRPS-like	NRPS	d__Bacteria	p__Planctomycetota	c__Planctomycetes	o__Pirellulales	f__Thermoguttaceae	g__	s__
c00648_S11_4_3...region001	c00648_S11_4_3..	S11_4_34_000000000648	terpene	Terpene	d__Bacteria	p__Planctomycetota	c__Planctomycetes	o__Pirellulales	f__Thermoguttaceae	g__	s__
c01209_S11_4_3...region001	c01209_S11_4_3..	S11_4_34_000000001209	T3PKS	PKSother	d__Bacteria	p__Planctomycetota	c__Planctomycetes	o__Pirellulales	f__Thermoguttaceae	g__	s__
c01251_S11_4_3...region001	c01251_S11_4_3..	S11_4_34_000000001251	terpene	Terpene	d__Bacteria	p__Planctomycetota	c__Planctomycetes	o__Pirellulales	f__Thermoguttaceae	g__	s__
c01431_S11_4_3...region001	c01431_S11_4_3..	S11_4_34_000000001431	terpene	Terpene	d__Bacteria	p__Planctomycetota	c__Planctomycetes	o__Pirellulales	f__Thermoguttaceae	g__	s__
c00037_S11_4_4...region001	c00037_S11_4_4..	S11_4_45_000000000037	bacteriocin	RiPPs	d__Bacteria	p__Desulfobacterota	c__Desulfobacteria	o__Desulfatiglandales	f__Desulfatiglandaceae	g__4484_190_2	s__
c00055_S11_4_4...region001	c00055_S11_4_4..	S11_4_47_000000000055	betalactone	Others	d__Bacteria	p__Chloroflexota	c__Dehalococcoidia	o__GIF9	f__AB_539_J10	g__E29_bin73	s__
c00080_S11_4_4...region001	c00080_S11_4_4..	S11_4_48_000000000080	NRPS-like	NRPS	d__Bacteria	p__Chloroflexota	c__Anaerolineae	o__Anaerolineales	f__UBA4823	g__9FT_COMBO_55_16	s__
c00109_S11_4_5...region001	c00109_S11_4_5..	S11_4_5_000000000109	NRPS-like	NRPS	d__Bacteria	p__Proteobacteria	c__Alphaproteobacteria	o__Rhizobiales	f__Hyphomicrobiaceae	g__	s__
c00201_S11_4_5...region001	c00201_S11_4_5..	S11_4_5_000000000201	T3PKS	PKSother	d__Bacteria	p__Proteobacteria	c__Alphaproteobacteria	o__Rhizobiales	f__Hyphomicrobiaceae	g__	s__
c00211_S11_4_5...region001	c00211_S11_4_5..	S11_4_5_000000000211	NRPS-like	NRPS	d__Bacteria	p__Proteobacteria	c__Alphaproteobacteria	o__Rhizobiales	f__Hyphomicrobiaceae	g__	s__
c00329_S11_4_5...region001	c00329_S11_4_5..	S11_4_5_000000000329	NRPS-like	NRPS	d__Bacteria	p__Proteobacteria	c__Alphaproteobacteria	o__Rhizobiales	f__Hyphomicrobiaceae	g__	s__
c00385_S11_4_5...region001	c00385_S11_4_5..	S11_4_5_000000000385	bacteriocin	RiPPs	d__Bacteria	p__Proteobacteria	c__Alphaproteobacteria	o__Rhizobiales	f__Hyphomicrobiaceae	g__	s__
c00665_S11_4_5...region001	c00665_S11_4_5..	S11_4_5_000000000665	bacteriocin	RiPPs	d__Bacteria	p__Proteobacteria	c__Alphaproteobacteria	o__Rhizobiales	f__Hyphomicrobiaceae	g__	s__
c00023_S11_4_5...region001	c00023_S11_4_5..	S11_4_51_000000000023	betalactone	Others	d__Bacteria	p__Chloroflexota	c__Dehalococcoidia	o__GIF9	f__	g__	s__
c00033_S11_4_5...region001	c00033_S11_4_5..	S11_4_51_000000000033	bacteriocin	RiPPs	d__Bacteria	p__Chloroflexota	c__Dehalococcoidia	o__GIF9	f__	g__	s__
c00066_S11_4_5...region001	c00066_S11_4_5..	S11_4_51_000000000066	phosphonate	Others	d__Bacteria	p__Chloroflexota	c__Dehalococcoidia	o__GIF9	f__	g__	s__
c00147_S11_4_8...region001	c00147_S11_4_8..	S11_4_8_000000000147	hglE-KS	PKSother	d__Bacteria	p__Desulfobacterota	c__Desulfobacteria	o__Desulfobacterales	f__ETH_SRB1	g__JACNLL01	s__
c00534_S11_5_1...region001	c00534_S11_5_1..	S11_5_12_000000000534	bacteriocin	RiPPs	d__Bacteria	p__Chloroflexota	c__Anaerolineae	o__E26_bin7	f__JACIWR01	g__	s__
c00044_S11_5_1...region001	c00044_S11_5_1..	S11_5_13_000000000044	hserlactone	Others	d__Bacteria	p__Marinisomatota	c__Marinisomatia	o__Marinisomatales	f__	g__	s__
c00013_S11_5_1...region001	c00013_S11_5_1..	S11_5_14_000000000013	terpene	Terpene	d__Bacteria	p__Chloroflexota	c__Anaerolineae	o__Anaerolineales	f__E44_bin32	g__E44_bin32	s__
c00250_S11_5_1...region001	c00250_S11_5_1..	S11_5_14_000000000250	nucleoside	Others	d__Bacteria	p__Chloroflexota	c__Anaerolineae	o__Anaerolineales	f__E44_bin32	g__E44_bin32	s__
c00023_S11_5_1...region001	c00023_S11_5_1..	S11_5_15_000000000023	arylpolyene	Others	d__Bacteria	p__Bacteroidota	c__Bacteroidia	o__Bacteroidales	f__GCA_2711565	g__	s__
c00048_S11_5_1...region001	c00048_S11_5_1..	S11_5_15_000000000048	betalactone	Others	d__Bacteria	p__Bacteroidota	c__Bacteroidia	o__Bacteroidales	f__GCA_2711565	g__	s__
c00049_S11_5_1...region001	c00049_S11_5_1..	S11_5_15_000000000049	arylpolyene	Others	d__Bacteria	p__Bacteroidota	c__Bacteroidia	o__Bacteroidales	f__GCA_2711565	g__	s__
c00119_S11_5_1...region001	c00119_S11_5_1..	S11_5_15_000000000119	arylpolyene	Others	d__Bacteria	p__Bacteroidota	c__Bacteroidia	o__Bacteroidales	f__GCA_2711565	g__	s__
c00038_S11_5_1...region001	c00038_S11_5_1..	S11_5_16_000000000038	betalactone	Others	d__Bacteria	p__Chloroflexota	c__Dehalococcoidia	o__GIF9	f__AB_539_J10	g__	s__
c00153_S11_5_1...region001	c00153_S11_5_1..	S11_5_16_000000000153	bacteriocin	RiPPs	d__Bacteria	p__Chloroflexota	c__Dehalococcoidia	o__GIF9	f__AB_539_J10	g__	s__
c00189_S11_5_1...region001	c00189_S11_5_1..	S11_5_16_000000000189	phosphonate	Others	d__Bacteria	p__Chloroflexota	c__Dehalococcoidia	o__GIF9	f__AB_539_J10	g__	s__
c00066_S11_5_1...region001	c00066_S11_5_1..	S11_5_18_000000000066	TfuA-related.thiopeptide	RiPPs	d__Archaea	p__Halobacteriota	c__Methanosarcinia	o__Methanosarcinales	f__HR1	g__UBA7939	s__UBA7939 sp009649835
c00017_S11_5_2...region001	c00017_S11_5_2..	S11_5_2_000000000017	bacteriocin	RiPPs	d__Archaea	p__Halobacteriota	c__Syntropharchaeia	o__ANME_1	f__ANME_1	g__QENJ01	s__
c00038_S11_5_2...region001	c00038_S11_5_2..	S11_5_2_000000000038	bacteriocin	RiPPs	d__Archaea	p__Halobacteriota	c__Syntropharchaeia	o__ANME_1	f__ANME_1	g__QENJ01	s__
c00052_S11_5_2...region001	c00052_S11_5_2..	S11_5_2_000000000052	bacteriocin	RiPPs	d__Archaea	p__Halobacteriota	c__Syntropharchaeia	o__ANME_1	f__ANME_1	g__QENJ01	s__
c00056_S11_5_2...region001	c00056_S11_5_2..	S11_5_2_000000000056	bacteriocin	RiPPs	d__Archaea	p__Halobacteriota	c__Syntropharchaeia	o__ANME_1	f__ANME_1	g__QENJ01	s__
c00079_S11_5_2...region001	c00079_S11_5_2..	S11_5_2_000000000079	bacteriocin	RiPPs	d__Archaea	p__Halobacteriota	c__Syntropharchaeia	o__ANME_1	f__ANME_1	g__QENJ01	s__
c00103_S11_5_2...region001	c00103_S11_5_2..	S11_5_2_000000000103	bacteriocin	RiPPs	d__Archaea	p__Halobacteriota	c__Syntropharchaeia	o__ANME_1	f__ANME_1	g__QENJ01	s__
c00201_S11_5_2...region001	c00201_S11_5_2..	S11_5_2_000000000201	bacteriocin	RiPPs	d__Archaea	p__Halobacteriota	c__Syntropharchaeia	o__ANME_1	f__ANME_1	g__QENJ01	s__
c00530_S11_5_2...region001	c00530_S11_5_2..	S11_5_2_000000000530	bacteriocin	RiPPs	d__Archaea	p__Halobacteriota	c__Syntropharchaeia	o__ANME_1	f__ANME_1	g__QENJ01	s__
c00725_S11_5_2...region001	c00725_S11_5_2..	S11_5_2_000000000725	bacteriocin	RiPPs	d__Archaea	p__Halobacteriota	c__Syntropharchaeia	o__ANME_1	f__ANME_1	g__QENJ01	s__
c00738_S11_5_2...region001	c00738_S11_5_2..	S11_5_2_000000000738	bacteriocin	RiPPs	d__Archaea	p__Halobacteriota	c__Syntropharchaeia	o__ANME_1	f__ANME_1	g__QENJ01	s__
c01061_S11_5_2...region001	c01061_S11_5_2..	S11_5_2_000000001061	bacteriocin	RiPPs	d__Archaea	p__Halobacteriota	c__Syntropharchaeia	o__ANME_1	f__ANME_1	g__QENJ01	s__
c01117_S11_5_2...region001	c01117_S11_5_2..	S11_5_2_000000001117	bacteriocin	RiPPs	d__Archaea	p__Halobacteriota	c__Syntropharchaeia	o__ANME_1	f__ANME_1	g__QENJ01	s__
c01238_S11_5_2...region001	c01238_S11_5_2..	S11_5_2_000000001238	bacteriocin	RiPPs	d__Archaea	p__Halobacteriota	c__Syntropharchaeia	o__ANME_1	f__ANME_1	g__QENJ01	s__
c01523_S11_5_2...region001	c01523_S11_5_2..	S11_5_2_000000001523	bacteriocin	RiPPs	d__Archaea	p__Halobacteriota	c__Syntropharchaeia	o__ANME_1	f__ANME_1	g__QENJ01	s__
c01946_S11_5_2...region001	c01946_S11_5_2..	S11_5_2_000000001946	bacteriocin	RiPPs	d__Archaea	p__Halobacteriota	c__Syntropharchaeia	o__ANME_1	f__ANME_1	g__QENJ01	s__
c00059_S11_5_2...region001	c00059_S11_5_2..	S11_5_21_000000000059	TfuA-related	RiPPs	d__Archaea	p__Halobacteriota	c__Methanosarcinia	o__Methanosarcinales	f__ANME_2c	g__UBA203	s__
c00189_S11_5_2...region001	c00189_S11_5_2..	S11_5_25_000000000189	terpene	Terpene	d__Bacteria	p__Bipolaricaulota	c__Bipolaricaulia	o__UBA7950	f__UBA9294	g__	s__
c00002_S11_5_2...region001	c00002_S11_5_2..	S11_5_28_000000000002	NRPS	NRPS	d__Bacteria	p__Actinobacteriota	c__UBA1414	o__	f__	g__	s__
c00143_S11_5_3...region001	c00143_S11_5_3..	S11_5_36_000000000143	nucleoside	Others	d__Bacteria	p__Chloroflexota	c__Anaerolineae	o__Anaerolineales	f__E44_bin32	g__	s__
c00031_S11_5_4...region001	c00031_S11_5_4..	S11_5_42_000000000031	NRPS-like	NRPS	d__Bacteria	p__Proteobacteria	c__Alphaproteobacteria	o__Rhizobiales	f__Hyphomicrobiaceae	g__	s__
c00162_S11_5_4...region001	c00162_S11_5_4..	S11_5_42_000000000162	bacteriocin	RiPPs	d__Bacteria	p__Proteobacteria	c__Alphaproteobacteria	o__Rhizobiales	f__Hyphomicrobiaceae	g__	s__
c00220_S11_5_4...region001	c00220_S11_5_4..	S11_5_42_000000000220	bacteriocin	RiPPs	d__Bacteria	p__Proteobacteria	c__Alphaproteobacteria	o__Rhizobiales	f__Hyphomicrobiaceae	g__	s__
c00269_S11_5_4...region001	c00269_S11_5_4..	S11_5_42_000000000269	T3PKS	PKSother	d__Bacteria	p__Proteobacteria	c__Alphaproteobacteria	o__Rhizobiales	f__Hyphomicrobiaceae	g__	s__
c00028_S11_5_4...region001	c00028_S11_5_4..	S11_5_44_000000000028	terpene	Terpene	d__Bacteria	p__Bipolaricaulota	c__Bipolaricaulia	o__UBA7950	f__UBA9294	g__	s__
c00289_S11_5_4...region001	c00289_S11_5_4..	S11_5_44_000000000289	terpene	Terpene	d__Bacteria	p__Bipolaricaulota	c__Bipolaricaulia	o__UBA7950	f__UBA9294	g__	s__
c00148_S11_5_4...region001	c00148_S11_5_4..	S11_5_49_000000000148	terpene	Terpene	d__Bacteria	p__Proteobacteria	c__Alphaproteobacteria	o__Rhizobiales	f__Methyloligellaceae	g__Methyloceanibacter	s__
c00186_S11_5_4...region001	c00186_S11_5_4..	S11_5_49_000000000186	bacteriocin	RiPPs	d__Bacteria	p__Proteobacteria	c__Alphaproteobacteria	o__Rhizobiales	f__Methyloligellaceae	g__Methyloceanibacter	s__
c00106_S11_5_5...region001	c00106_S11_5_5..	S11_5_5_000000000106	T1PKS	PKSI	d__Archaea	p__Asgardarchaeota	c__Heimdallarchaeia	o__UBA460	f__UBA460	g__UBA460	s__
c00061_S11_5_5...region001	c00061_S11_5_5..	S11_5_55_000000000061	phosphonate	Others	d__Archaea	p__Nanoarchaeota	c__Nanoarchaeia	o__SCGC_AAA011_G17	f__UBA489	g__	s__
c00081_S11_5_5...region001	c00081_S11_5_5..	S11_5_56_000000000081	terpene	Terpene	d__Bacteria	p__Actinobacteriota	c__UBA1414	o__UBA1414	f__UBA1414	g__	s__
c00678_S11_5_5...region001	c00678_S11_5_5..	S11_5_56_000000000678	terpene	Terpene	d__Bacteria	p__Actinobacteriota	c__UBA1414	o__UBA1414	f__UBA1414	g__	s__
c00402_S11_5_8...region001	c00402_S11_5_8..	S11_5_8_000000000402	hglE-KS	PKSother	d__Bacteria	p__Chloroflexota	c__Anaerolineae	o__UBA1429	f__UBA1429	g__	s__
c00586_S11_6_1...region001	c00586_S11_6_1..	S11_6_1_000000000586	bacteriocin	RiPPs	d__Bacteria	p__Chloroflexota	c__Anaerolineae	o__E26_bin7	f__JACIWR01	g__	s__
c00045_S11_6_1...region001	c00045_S11_6_1..	S11_6_11_000000000045	T1PKS	PKSI	d__Bacteria	p__Actinobacteriota	c__Actinomycetia	o__Mycobacteriales	f__Mycobacteriaceae	g__Mycobacterium	s__
c00072_S11_6_1...region001	c00072_S11_6_1..	S11_6_11_000000000072	terpene	Terpene	d__Bacteria	p__Actinobacteriota	c__Actinomycetia	o__Mycobacteriales	f__Mycobacteriaceae	g__Mycobacterium	s__
c00301_S11_6_1...region001	c00301_S11_6_1..	S11_6_11_000000000301	bacteriocin	RiPPs	d__Bacteria	p__Actinobacteriota	c__Actinomycetia	o__Mycobacteriales	f__Mycobacteriaceae	g__Mycobacterium	s__
c00407_S11_6_1...region001	c00407_S11_6_1..	S11_6_11_000000000407	T1PKS	PKSI	d__Bacteria	p__Actinobacteriota	c__Actinomycetia	o__Mycobacteriales	f__Mycobacteriaceae	g__Mycobacterium	s__
c00446_S11_6_1...region001	c00446_S11_6_1..	S11_6_11_000000000446	T3PKS	PKSother	d__Bacteria	p__Actinobacteriota	c__Actinomycetia	o__Mycobacteriales	f__Mycobacteriaceae	g__Mycobacterium	s__
c00625_S11_6_1...region001	c00625_S11_6_1..	S11_6_11_000000000625	T3PKS	PKSother	d__Bacteria	p__Actinobacteriota	c__Actinomycetia	o__Mycobacteriales	f__Mycobacteriaceae	g__Mycobacterium	s__
c00746_S11_6_1...region001	c00746_S11_6_1..	S11_6_11_000000000746	T1PKS	PKSI	d__Bacteria	p__Actinobacteriota	c__Actinomycetia	o__Mycobacteriales	f__Mycobacteriaceae	g__Mycobacterium	s__
c00321_S11_6_1...region001	c00321_S11_6_1..	S11_6_13_000000000321	NRPS-like	NRPS	d__Bacteria	p__Planctomycetota	c__Planctomycetes	o__Pirellulales	f__UBA11386	g__	s__
c00359_S11_6_1...region001	c00359_S11_6_1..	S11_6_13_000000000359	NRPS-like	NRPS	d__Bacteria	p__Planctomycetota	c__Planctomycetes	o__Pirellulales	f__UBA11386	g__	s__
c00829_S11_6_1...region001	c00829_S11_6_1..	S11_6_13_000000000829	terpene	Terpene	d__Bacteria	p__Planctomycetota	c__Planctomycetes	o__Pirellulales	f__UBA11386	g__	s__
c00935_S11_6_1...region001	c00935_S11_6_1..	S11_6_13_000000000935	terpene	Terpene	d__Bacteria	p__Planctomycetota	c__Planctomycetes	o__Pirellulales	f__UBA11386	g__	s__
c00015_S11_6_1...region001	c00015_S11_6_1..	S11_6_14_000000000015	bacteriocin	RiPPs	d__Bacteria	p__Desulfobacterota	c__Dissulfuribacteria	o__Dissulfuribacterales	f__UBA3076	g__UBA3076	s__
c00096_S11_6_1...region001	c00096_S11_6_1..	S11_6_14_000000000096	arylpolyene	Others	d__Bacteria	p__Desulfobacterota	c__Dissulfuribacteria	o__Dissulfuribacterales	f__UBA3076	g__UBA3076	s__
c00261_S11_6_1...region001	c00261_S11_6_1..	S11_6_14_000000000261	arylpolyene	Others	d__Bacteria	p__Desulfobacterota	c__Dissulfuribacteria	o__Dissulfuribacterales	f__UBA3076	g__UBA3076	s__
c00015_S11_6_2...region001	c00015_S11_6_2..	S11_6_21_000000000015	terpene	Terpene	d__Bacteria	p__Bipolaricaulota	c__Bipolaricaulia	o__UBA7950	f__UBA9294	g__UBA9294	s__
c00017_S11_6_2...region001	c00017_S11_6_2..	S11_6_21_000000000017	terpene	Terpene	d__Bacteria	p__Bipolaricaulota	c__Bipolaricaulia	o__UBA7950	f__UBA9294	g__UBA9294	s__
c00037_S11_6_2...region001	c00037_S11_6_2..	S11_6_22_000000000037	hglE-KS	PKSother	d__Bacteria	p__Desulfobacterota	c__Desulfobacteria	o__Desulfobacterales	f__ETH_SRB1	g__B13_G4	s__
c00241_S11_6_2...region001	c00241_S11_6_2..	S11_6_22_000000000241	bacteriocin	RiPPs	d__Bacteria	p__Desulfobacterota	c__Desulfobacteria	o__Desulfobacterales	f__ETH_SRB1	g__B13_G4	s__
c00020_S11_6_2...region001	c00020_S11_6_2..	S11_6_23_000000000020	NRPS-like	NRPS	d__Bacteria	p__Proteobacteria	c__Alphaproteobacteria	o__Rhizobiales	f__Hyphomicrobiaceae	g__	s__
c00026_S11_6_2...region001	c00026_S11_6_2..	S11_6_23_000000000026	NRPS-like	NRPS	d__Bacteria	p__Proteobacteria	c__Alphaproteobacteria	o__Rhizobiales	f__Hyphomicrobiaceae	g__	s__
c00092_S11_6_2...region001	c00092_S11_6_2..	S11_6_23_000000000092	NRPS-like	NRPS	d__Bacteria	p__Proteobacteria	c__Alphaproteobacteria	o__Rhizobiales	f__Hyphomicrobiaceae	g__	s__
c00198_S11_6_2...region001	c00198_S11_6_2..	S11_6_23_000000000198	bacteriocin	RiPPs	d__Bacteria	p__Proteobacteria	c__Alphaproteobacteria	o__Rhizobiales	f__Hyphomicrobiaceae	g__	s__
c00270_S11_6_2...region001	c00270_S11_6_2..	S11_6_23_000000000270	T3PKS	PKSother	d__Bacteria	p__Proteobacteria	c__Alphaproteobacteria	o__Rhizobiales	f__Hyphomicrobiaceae	g__	s__
c00158_S11_6_2...region001	c00158_S11_6_2..	S11_6_25_000000000158	TfuA-related	RiPPs	d__Archaea	p__Halobacteriota	c__Methanosarcinia	o__Methanosarcinales	f__ANME_2c	g__UBA203	s__
c00026_S11_6_3...region001	c00026_S11_6_3..	S11_6_30_000000000026	TfuA-related	RiPPs	d__Archaea	p__Halobacteriota	c__Methanosarcinia	o__Methanosarcinales	f__HR1	g__UBA7939	s__UBA7939 sp009649835
c00001_S11_6_3...region001	c00001_S11_6_3..	S11_6_32_000000000001	terpene	Terpene	d__Bacteria	p__Planctomycetota	c__Planctomycetes	o__Pirellulales	f__UBA11386	g__	s__
c00014_S11_6_3...region001	c00014_S11_6_3..	S11_6_32_000000000014	T1PKS.hglE-KS	PKSother	d__Bacteria	p__Planctomycetota	c__Planctomycetes	o__Pirellulales	f__UBA11386	g__	s__
c00053_S11_6_3...region001	c00053_S11_6_3..	S11_6_32_000000000053	NRPS-like	NRPS	d__Bacteria	p__Planctomycetota	c__Planctomycetes	o__Pirellulales	f__UBA11386	g__	s__
c00069_S11_6_3...region001	c00069_S11_6_3..	S11_6_32_000000000069	terpene	Terpene	d__Bacteria	p__Planctomycetota	c__Planctomycetes	o__Pirellulales	f__UBA11386	g__	s__
c00233_S11_6_3...region001	c00233_S11_6_3..	S11_6_32_000000000233	bacteriocin	RiPPs	d__Bacteria	p__Planctomycetota	c__Planctomycetes	o__Pirellulales	f__UBA11386	g__	s__
c00267_S11_6_3...region001	c00267_S11_6_3..	S11_6_32_000000000267	NRPS-like	NRPS	d__Bacteria	p__Planctomycetota	c__Planctomycetes	o__Pirellulales	f__UBA11386	g__	s__
c00005_S11_6_4...region001	c00005_S11_6_4..	S11_6_40_000000000005	terpene	Terpene	d__Bacteria	p__Desulfobacterota	c__Desulfobacteria	o__Desulfobacterales	f__UBA11574	g__S5133MH16	s__
c00009_S11_6_4...region001	c00009_S11_6_4..	S11_6_40_000000000009	T1PKS.hglE-KS	PKSother	d__Bacteria	p__Desulfobacterota	c__Desulfobacteria	o__Desulfobacterales	f__UBA11574	g__S5133MH16	s__
c00213_S11_6_4...region001	c00213_S11_6_4..	S11_6_40_000000000213	T3PKS	PKSother	d__Bacteria	p__Desulfobacterota	c__Desulfobacteria	o__Desulfobacterales	f__UBA11574	g__S5133MH16	s__
c00217_S11_6_4...region001	c00217_S11_6_4..	S11_6_40_000000000217	hglE-KS	PKSother	d__Bacteria	p__Desulfobacterota	c__Desulfobacteria	o__Desulfobacterales	f__UBA11574	g__S5133MH16	s__
c00233_S11_6_4...region001	c00233_S11_6_4..	S11_6_40_000000000233	bacteriocin	RiPPs	d__Bacteria	p__Desulfobacterota	c__Desulfobacteria	o__Desulfobacterales	f__UBA11574	g__S5133MH16	s__
c00017_S11_6_4...region001	c00017_S11_6_4..	S11_6_42_000000000017	NRPS-like	NRPS	d__Bacteria	p__Bacteroidota	c__Bacteroidia	o__Bacteroidales	f__B18_G4	g__	s__
c00029_S11_6_4...region001	c00029_S11_6_4..	S11_6_42_000000000029	arylpolyene.resorcinol	Others	d__Bacteria	p__Bacteroidota	c__Bacteroidia	o__Bacteroidales	f__B18_G4	g__	s__
c00057_S11_6_4...region001	c00057_S11_6_4..	S11_6_42_000000000057	NRPS-like	NRPS	d__Bacteria	p__Bacteroidota	c__Bacteroidia	o__Bacteroidales	f__B18_G4	g__	s__
c00088_S11_6_4...region001	c00088_S11_6_4..	S11_6_42_000000000088	lanthipeptide	RiPPs	d__Bacteria	p__Bacteroidota	c__Bacteroidia	o__Bacteroidales	f__B18_G4	g__	s__
c00013_S11_6_5...region001	c00013_S11_6_5..	S11_6_5_000000000013	terpene	Terpene	d__Bacteria	p__Proteobacteria	c__Alphaproteobacteria	o__Rhizobiales	f__Methyloligellaceae	g__Methyloceanibacter	s__
c00116_S11_6_5...region001	c00116_S11_6_5..	S11_6_5_000000000116	bacteriocin	RiPPs	d__Bacteria	p__Proteobacteria	c__Alphaproteobacteria	o__Rhizobiales	f__Methyloligellaceae	g__Methyloceanibacter	s__
c00201_S11_6_5...region001	c00201_S11_6_5..	S11_6_5_000000000201	bacteriocin	RiPPs	d__Bacteria	p__Proteobacteria	c__Alphaproteobacteria	o__Rhizobiales	f__Methyloligellaceae	g__Methyloceanibacter	s__
c00039_S11_6_5...region001	c00039_S11_6_5..	S11_6_50_000000000039	betalactone	Others	d__Bacteria	p__Bacteroidota	c__Bacteroidia	o__Bacteroidales	f__GCA_2711565	g__	s__
c00113_S11_6_5...region001	c00113_S11_6_5..	S11_6_50_000000000113	resorcinol.arylpolyene	Others	d__Bacteria	p__Bacteroidota	c__Bacteroidia	o__Bacteroidales	f__GCA_2711565	g__	s__
c00119_S11_6_5...region001	c00119_S11_6_5..	S11_6_50_000000000119	arylpolyene	Others	d__Bacteria	p__Bacteroidota	c__Bacteroidia	o__Bacteroidales	f__GCA_2711565	g__	s__
c00126_S11_6_5...region001	c00126_S11_6_5..	S11_6_50_000000000126	arylpolyene	Others	d__Bacteria	p__Bacteroidota	c__Bacteroidia	o__Bacteroidales	f__GCA_2711565	g__	s__
c00183_S11_6_5...region001	c00183_S11_6_5..	S11_6_50_000000000183	arylpolyene.resorcinol	Others	d__Bacteria	p__Bacteroidota	c__Bacteroidia	o__Bacteroidales	f__GCA_2711565	g__	s__
c00089_S11_6_5...region001	c00089_S11_6_5..	S11_6_53_000000000089	betalactone	Others	d__Bacteria	p__Chloroflexota	c__Dehalococcoidia	o__GIF9	f__AB_539_J10	g__	s__
c00577_S11_6_8...region001	c00577_S11_6_8..	S11_6_8_000000000577	terpene	Terpene	d__Bacteria	p__Planctomycetota	c__Planctomycetes	o__Pirellulales	f__UBA1268	g__UBA1268	s__
c00005_S11_7_1...region001	c00005_S11_7_1..	S11_7_15_000000000005	ectoine	Others	d__Bacteria	p__Proteobacteria	c__Gammaproteobacteria	o__Pseudomonadales	f__Pseudomonadaceae	g__Pseudomonas_E	s__Pseudomonas_E sp002874965
c00006_S11_7_1...region001	c00006_S11_7_1..	S11_7_15_000000000006	terpene	Terpene	d__Bacteria	p__Proteobacteria	c__Gammaproteobacteria	o__Pseudomonadales	f__Pseudomonadaceae	g__Pseudomonas_E	s__Pseudomonas_E sp002874965
c00017_S11_7_1...region001	c00017_S11_7_1..	S11_7_15_000000000017	NRPS	NRPS	d__Bacteria	p__Proteobacteria	c__Gammaproteobacteria	o__Pseudomonadales	f__Pseudomonadaceae	g__Pseudomonas_E	s__Pseudomonas_E sp002874965
c00028_S11_7_1...region001	c00028_S11_7_1..	S11_7_15_000000000028	NRPS	NRPS	d__Bacteria	p__Proteobacteria	c__Gammaproteobacteria	o__Pseudomonadales	f__Pseudomonadaceae	g__Pseudomonas_E	s__Pseudomonas_E sp002874965
c00044_S11_7_1...region001	c00044_S11_7_1..	S11_7_15_000000000044	NAGGN	Others	d__Bacteria	p__Proteobacteria	c__Gammaproteobacteria	o__Pseudomonadales	f__Pseudomonadaceae	g__Pseudomonas_E	s__Pseudomonas_E sp002874965
c00051_S11_7_1...region001	c00051_S11_7_1..	S11_7_15_000000000051	arylpolyene	Others	d__Bacteria	p__Proteobacteria	c__Gammaproteobacteria	o__Pseudomonadales	f__Pseudomonadaceae	g__Pseudomonas_E	s__Pseudomonas_E sp002874965
c00052_S11_7_1...region001	c00052_S11_7_1..	S11_7_15_000000000052	NRPS	NRPS	d__Bacteria	p__Proteobacteria	c__Gammaproteobacteria	o__Pseudomonadales	f__Pseudomonadaceae	g__Pseudomonas_E	s__Pseudomonas_E sp002874965
c00055_S11_7_1...region001	c00055_S11_7_1..	S11_7_15_000000000055	NRPS	NRPS	d__Bacteria	p__Proteobacteria	c__Gammaproteobacteria	o__Pseudomonadales	f__Pseudomonadaceae	g__Pseudomonas_E	s__Pseudomonas_E sp002874965
c00058_S11_7_1...region001	c00058_S11_7_1..	S11_7_15_000000000058	NRPS	NRPS	d__Bacteria	p__Proteobacteria	c__Gammaproteobacteria	o__Pseudomonadales	f__Pseudomonadaceae	g__Pseudomonas_E	s__Pseudomonas_E sp002874965
c00083_S11_7_1...region001	c00083_S11_7_1..	S11_7_15_000000000083	bacteriocin	RiPPs	d__Bacteria	p__Proteobacteria	c__Gammaproteobacteria	o__Pseudomonadales	f__Pseudomonadaceae	g__Pseudomonas_E	s__Pseudomonas_E sp002874965
c00099_S11_7_1...region001	c00099_S11_7_1..	S11_7_15_000000000099	NRPS	NRPS	d__Bacteria	p__Proteobacteria	c__Gammaproteobacteria	o__Pseudomonadales	f__Pseudomonadaceae	g__Pseudomonas_E	s__Pseudomonas_E sp002874965
c00100_S11_7_1...region001	c00100_S11_7_1..	S11_7_15_000000000100	bacteriocin	RiPPs	d__Bacteria	p__Proteobacteria	c__Gammaproteobacteria	o__Pseudomonadales	f__Pseudomonadaceae	g__Pseudomonas_E	s__Pseudomonas_E sp002874965
c00118_S11_7_1...region001	c00118_S11_7_1..	S11_7_15_000000000118	bacteriocin	RiPPs	d__Bacteria	p__Proteobacteria	c__Gammaproteobacteria	o__Pseudomonadales	f__Pseudomonadaceae	g__Pseudomonas_E	s__Pseudomonas_E sp002874965
c00122_S11_7_1...region001	c00122_S11_7_1..	S11_7_15_000000000122	NRPS-like	NRPS	d__Bacteria	p__Proteobacteria	c__Gammaproteobacteria	o__Pseudomonadales	f__Pseudomonadaceae	g__Pseudomonas_E	s__Pseudomonas_E sp002874965
c00018_S11_7_1...region001	c00018_S11_7_1..	S11_7_18_000000000018	NRPS-like	NRPS	d__Bacteria	p__WOR_3	c__UBA3073	o__UBA3073	f__UBA3073	g__	s__
c00069_S11_7_1...region001	c00069_S11_7_1..	S11_7_19_000000000069	TfuA-related.thiopeptide	RiPPs	d__Archaea	p__Halobacteriota	c__Methanosarcinia	o__Methanosarcinales	f__Methanosarcinaceae	g__	s__
c00462_S11_7_2...region001	c00462_S11_7_2..	S11_7_2_000000000462	T1PKS	PKSI	d__Bacteria	p__Chloroflexota	c__Anaerolineae	o__E26_bin7	f__JACIWR01	g__	s__
c00135_S11_7_2...region001	c00135_S11_7_2..	S11_7_23_000000000135	lassopeptide	RiPPs	d__Bacteria	p__Desulfobacterota	c__Desulfobacteria	o__Desulfobacterales	f__ETH_SRB1	g__JACNLL01	s__
c00398_S11_7_3...region001	c00398_S11_7_3..	S11_7_3_000000000398	bacteriocin	RiPPs	d__Archaea	p__Halobacteriota	c__Methanosarcinia	o__Methanosarcinales	f__ANME_2c	g__UBA203	s__
c00549_S11_7_3...region001	c00549_S11_7_3..	S11_7_3_000000000549	bacteriocin	RiPPs	d__Archaea	p__Halobacteriota	c__Methanosarcinia	o__Methanosarcinales	f__ANME_2c	g__UBA203	s__
c00579_S11_7_3...region001	c00579_S11_7_3..	S11_7_3_000000000579	bacteriocin	RiPPs	d__Archaea	p__Halobacteriota	c__Methanosarcinia	o__Methanosarcinales	f__ANME_2c	g__UBA203	s__
c00012_S11_7_5...region001	c00012_S11_7_5..	S11_7_5_000000000012	thiopeptide	RiPPs	d__Bacteria	p__Desulfobacterota	c__Desulfobacteria	o__C00003060	f__C00003060	g__C00003060	s__
c00039_S11_7_5...region001	c00039_S11_7_5..	S11_7_5_000000000039	bacteriocin	RiPPs	d__Bacteria	p__Desulfobacterota	c__Desulfobacteria	o__C00003060	f__C00003060	g__C00003060	s__
c00097_S11_7_5...region001	c00097_S11_7_5..	S11_7_5_000000000097	T1PKS.NRPS	PKS-NRP_Hybrids	d__Bacteria	p__Desulfobacterota	c__Desulfobacteria	o__C00003060	f__C00003060	g__C00003060	s__
c00289_S11_7_5...region001	c00289_S11_7_5..	S11_7_5_000000000289	bacteriocin	RiPPs	d__Bacteria	p__Desulfobacterota	c__Desulfobacteria	o__C00003060	f__C00003060	g__C00003060	s__
c00034_S11_7_6...region001	c00034_S11_7_6..	S11_7_6_000000000034	resorcinol.arylpolyene	Others	d__Bacteria	p__Bacteroidota	c__Bacteroidia	o__Bacteroidales	f__GCA_2711565	g__	s__
c00252_S11_7_6...region001	c00252_S11_7_6..	S11_7_6_000000000252	arylpolyene	Others	d__Bacteria	p__Bacteroidota	c__Bacteroidia	o__Bacteroidales	f__GCA_2711565	g__	s__
c00328_S11_7_6...region001	c00328_S11_7_6..	S11_7_6_000000000328	arylpolyene	Others	d__Bacteria	p__Bacteroidota	c__Bacteroidia	o__Bacteroidales	f__GCA_2711565	g__	s__
c00073_S11_7_9...region001	c00073_S11_7_9..	S11_7_9_000000000073	terpene	Terpene	d__Bacteria	p__Bipolaricaulota	c__Bipolaricaulia	o__UBA7950	f__UBA9294	g__UBA9294	s__
c00020_S11_8_1...region001	c00020_S11_8_1..	S11_8_1_000000000020	thiopeptide	RiPPs	d__Bacteria	p__WOR_3	c__WOR_3	o__SM23_42	f__SM23_42	g__SOIY01	s__
c00063_S11_8_1...region001	c00063_S11_8_1..	S11_8_17_000000000063	TfuA-related.thiopeptide	RiPPs	d__Archaea	p__Halobacteriota	c__Methanosarcinia	o__Methanosarcinales	f__HR1	g__UBA7939	s__UBA7939 sp009649835
c00237_S11_8_2...region001	c00237_S11_8_2..	S11_8_20_000000000237	NRPS	NRPS	d__Bacteria	p__Desulfobacterota	c__Dissulfuribacteria	o__Dissulfuribacterales	f__UBA3076	g__UBA3076	s__
c00441_S11_8_2...region001	c00441_S11_8_2..	S11_8_20_000000000441	bacteriocin	RiPPs	d__Bacteria	p__Desulfobacterota	c__Dissulfuribacteria	o__Dissulfuribacterales	f__UBA3076	g__UBA3076	s__
c00658_S11_8_2...region001	c00658_S11_8_2..	S11_8_20_000000000658	arylpolyene	Others	d__Bacteria	p__Desulfobacterota	c__Dissulfuribacteria	o__Dissulfuribacterales	f__UBA3076	g__UBA3076	s__
c00741_S11_8_2...region001	c00741_S11_8_2..	S11_8_20_000000000741	resorcinol	Others	d__Bacteria	p__Desulfobacterota	c__Dissulfuribacteria	o__Dissulfuribacterales	f__UBA3076	g__UBA3076	s__
c00083_S11_8_2...region001	c00083_S11_8_2..	S11_8_21_000000000083	hglE-KS	PKSother	d__Bacteria	p__Chloroflexota	c__Anaerolineae	o__B4_G1	f__SLSP01	g__JAAZNO01	s__
c00149_S11_8_2...region001	c00149_S11_8_2..	S11_8_21_000000000149	hglE-KS	PKSother	d__Bacteria	p__Chloroflexota	c__Anaerolineae	o__B4_G1	f__SLSP01	g__JAAZNO01	s__
c00230_S11_8_2...region001	c00230_S11_8_2..	S11_8_21_000000000230	NRPS-like	NRPS	d__Bacteria	p__Chloroflexota	c__Anaerolineae	o__B4_G1	f__SLSP01	g__JAAZNO01	s__
c00164_S11_8_2...region001	c00164_S11_8_2..	S11_8_23_000000000164	terpene	Terpene	d__Bacteria	p__Bipolaricaulota	c__Bipolaricaulia	o__UBA7950	f__UBA9294	g__	s__
c00178_S11_8_2...region001	c00178_S11_8_2..	S11_8_23_000000000178	terpene	Terpene	d__Bacteria	p__Bipolaricaulota	c__Bipolaricaulia	o__UBA7950	f__UBA9294	g__	s__
c00375_S11_8_2...region001	c00375_S11_8_2..	S11_8_23_000000000375	terpene	Terpene	d__Bacteria	p__Bipolaricaulota	c__Bipolaricaulia	o__UBA7950	f__UBA9294	g__	s__
c00041_S11_8_2...region001	c00041_S11_8_2..	S11_8_29_000000000041	NRPS	NRPS	d__Bacteria	p__Acidobacteriota	c__Aminicenantia	o__Aminicenantales	f__Aminicenantaceae	g__SOIV01	s__
c00217_S11_8_3...region001	c00217_S11_8_3..	S11_8_3_000000000217	terpene	Terpene	d__Bacteria	p__Chloroflexota	c__Anaerolineae	o__Anaerolineales	f__E44_bin32	g__W1033	s__
c00248_S11_8_3...region001	c00248_S11_8_3..	S11_8_3_000000000248	T1PKS	PKSI	d__Bacteria	p__Chloroflexota	c__Anaerolineae	o__Anaerolineales	f__E44_bin32	g__W1033	s__
c00130_S11_8_3...region001	c00130_S11_8_3..	S11_8_32_000000000130	terpene	Terpene	d__Bacteria	p__Desulfobacterota	c__Desulfobacteria	o__Desulfatiglandales	f__B25_G16	g__B33_G16	s__
c00351_S11_8_3...region001	c00351_S11_8_3..	S11_8_35_000000000351	bacteriocin	RiPPs	d__Archaea	p__Halobacteriota	c__Methanosarcinia	o__Methanosarcinales	f__ANME_2c	g__UBA203	s__
c00922_S11_8_3...region001	c00922_S11_8_3..	S11_8_35_000000000922	bacteriocin	RiPPs	d__Archaea	p__Halobacteriota	c__Methanosarcinia	o__Methanosarcinales	f__ANME_2c	g__UBA203	s__
c00938_S11_8_3...region001	c00938_S11_8_3..	S11_8_35_000000000938	bacteriocin	RiPPs	d__Archaea	p__Halobacteriota	c__Methanosarcinia	o__Methanosarcinales	f__ANME_2c	g__UBA203	s__
c00041_S11_8_3...region001	c00041_S11_8_3..	S11_8_36_000000000041	TfuA-related.thiopeptide	RiPPs	d__Archaea	p__Halobacteriota	c__Methanosarcinia	o__Methanosarcinales	f__Methanosarcinaceae	g__	s__
c00031_S11_8_4...region001	c00031_S11_8_4..	S11_8_4_000000000031	terpene	Terpene	d__Bacteria	p__Bipolaricaulota	c__Bipolaricaulia	o__UBA7950	f__UBA9294	g__UBA9294	s__UBA9294 sp003545155
c00034_S11_8_8...region001	c00034_S11_8_8..	S11_8_8_000000000034	NRPS-like	NRPS	d__Bacteria	p__Planctomycetota	c__Planctomycetes	o__Pirellulales	f__UBA11386	g__	s__
c00126_S11_8_8...region001	c00126_S11_8_8..	S11_8_8_000000000126	terpene	Terpene	d__Bacteria	p__Planctomycetota	c__Planctomycetes	o__Pirellulales	f__UBA11386	g__	s__
c00147_S11_8_8...region001	c00147_S11_8_8..	S11_8_8_000000000147	terpene	Terpene	d__Bacteria	p__Planctomycetota	c__Planctomycetes	o__Pirellulales	f__UBA11386	g__	s__
c00124_S11_9_1...region001	c00124_S11_9_1..	S11_9_10_000000000124	TfuA-related.thiopeptide	RiPPs	d__Archaea	p__Halobacteriota	c__Methanosarcinia	o__Methanosarcinales	f__Methanosarcinaceae	g__	s__
c00094_S11_9_1...region001	c00094_S11_9_1..	S11_9_11_000000000094	terpene	Terpene	d__Bacteria	p__Bipolaricaulota	c__Bipolaricaulia	o__UBA7950	f__UBA9294	g__UBA9294	s__
c00455_S11_9_1...region001	c00455_S11_9_1..	S11_9_11_000000000455	terpene	Terpene	d__Bacteria	p__Bipolaricaulota	c__Bipolaricaulia	o__UBA7950	f__UBA9294	g__UBA9294	s__
c01173_S11_9_1...region001	c01173_S11_9_1..	S11_9_15_000000001173	NRPS-like	NRPS	d__Bacteria	p__Cloacimonadota	c__Cloacimonadia	o__JGIOTU_2	f__JGIOTU_2	g__JGIOTU_2	s__
c00040_S11_9_2...region001	c00040_S11_9_2..	S11_9_2_000000000040	thiopeptide	RiPPs	d__Archaea	p__Halobacteriota	c__Syntropharchaeia	o__ANME_1	f__ANME_1	g__QENH01	s__
c00071_S11_9_4...region001	c00071_S11_9_4..	S11_9_4_000000000071	bacteriocin	RiPPs	d__Archaea	p__Halobacteriota	c__Methanosarcinia	o__Methanosarcinales	f__ANME_2c	g__UBA203	s__
c00035_S11_9_7...region001	c00035_S11_9_7..	S11_9_7_000000000035	phosphonate	Others	d__Bacteria	p__Chloroflexota	c__Dehalococcoidia	o__GIF9	f__AB_539_J10	g__20_14_all_45_10	s__
c00073_SB_Co_1...region001	c00073_SB_Co_1..	SB_Co_101_000000000073	ladderane	Others	d__Bacteria	p__Planctomycetota	c__Brocadiae	o__Brocadiales	f__2_02_FULL_50_16_A	g__2_02_FULL_50_16_A	s__
c00178_SB_Co_1...region001	c00178_SB_Co_1..	SB_Co_101_000000000178	terpene	Terpene	d__Bacteria	p__Planctomycetota	c__Brocadiae	o__Brocadiales	f__2_02_FULL_50_16_A	g__2_02_FULL_50_16_A	s__
c00189_SB_Co_1...region001	c00189_SB_Co_1..	SB_Co_101_000000000189	ladderane	Others	d__Bacteria	p__Planctomycetota	c__Brocadiae	o__Brocadiales	f__2_02_FULL_50_16_A	g__2_02_FULL_50_16_A	s__
c00053_SB_Co_1...region001	c00053_SB_Co_1..	SB_Co_102_000000000053	bacteriocin	RiPPs	d__Archaea	p__Thermoplasmatota	c__E2	o__DHVEG_1	f__DHVEG_1	g__	s__
c00169_SB_Co_1...region001	c00169_SB_Co_1..	SB_Co_104_000000000169	arylpolyene	Others	d__Bacteria	p__Bacteroidota	c__Bacteroidia	o__Bacteroidales	f__VadinHA17	g__	s__
c00179_SB_Co_1...region001	c00179_SB_Co_1..	SB_Co_104_000000000179	arylpolyene	Others	d__Bacteria	p__Bacteroidota	c__Bacteroidia	o__Bacteroidales	f__VadinHA17	g__	s__
c00241_SB_Co_1...region001	c00241_SB_Co_1..	SB_Co_104_000000000241	arylpolyene	Others	d__Bacteria	p__Bacteroidota	c__Bacteroidia	o__Bacteroidales	f__VadinHA17	g__	s__
c00338_SB_Co_1...region001	c00338_SB_Co_1..	SB_Co_104_000000000338	arylpolyene	Others	d__Bacteria	p__Bacteroidota	c__Bacteroidia	o__Bacteroidales	f__VadinHA17	g__	s__
c00464_SB_Co_1...region001	c00464_SB_Co_1..	SB_Co_104_000000000464	arylpolyene	Others	d__Bacteria	p__Bacteroidota	c__Bacteroidia	o__Bacteroidales	f__VadinHA17	g__	s__
c00021_SB_Co_1...region001	c00021_SB_Co_1..	SB_Co_111_000000000021	bacteriocin	RiPPs	d__Bacteria	p__Proteobacteria	c__Gammaproteobacteria	o__Thiohalobacterales	f__UBA9214	g__UBA9214	s__
c00400_SB_Co_1...region001	c00400_SB_Co_1..	SB_Co_111_000000000400	NRPS-like	NRPS	d__Bacteria	p__Proteobacteria	c__Gammaproteobacteria	o__Thiohalobacterales	f__UBA9214	g__UBA9214	s__
c00553_SB_Co_1...region001	c00553_SB_Co_1..	SB_Co_115_000000000553	ladderane	Others	d__Bacteria	p__Armatimonadota	c__UBA5377	o__UBA5377	f__UBA5352	g__	s__
c00043_SB_Co_1...region001	c00043_SB_Co_1..	SB_Co_118_000000000043	terpene	Terpene	d__Bacteria	p__Chloroflexota	c__Anaerolineae	o__Anaerolineales	f__UBA4823	g__DSPF01	s__
c00128_SB_Co_1...region001	c00128_SB_Co_1..	SB_Co_119_000000000128	terpene	Terpene	d__Bacteria	p__Planctomycetota	c__Phycisphaerae	o__Sedimentisphaerales	f__SG8_4	g__NIOZ_UU13	s__
c00023_SB_Co_1...region001	c00023_SB_Co_1..	SB_Co_120_000000000023	ladderane	Others	d__Bacteria	p__Planctomycetota	c__Brocadiae	o__Brocadiales	f__Scalinduaceae	g__DRGJ01	s__
c00068_SB_Co_1...region001	c00068_SB_Co_1..	SB_Co_120_000000000068	ladderane	Others	d__Bacteria	p__Planctomycetota	c__Brocadiae	o__Brocadiales	f__Scalinduaceae	g__DRGJ01	s__
c00116_SB_Co_1...region001	c00116_SB_Co_1..	SB_Co_120_000000000116	terpene	Terpene	d__Bacteria	p__Planctomycetota	c__Brocadiae	o__Brocadiales	f__Scalinduaceae	g__DRGJ01	s__
c00277_SB_Co_1...region001	c00277_SB_Co_1..	SB_Co_125_000000000277	hserlactone	Others	d__Bacteria	p__Proteobacteria	c__Alphaproteobacteria	o__Rhizobiales	f__Kaistiaceae	g__Bauldia	s__
c01067_SB_Co_1...region001	c01067_SB_Co_1..	SB_Co_125_000000001067	T3PKS	PKSother	d__Bacteria	p__Proteobacteria	c__Alphaproteobacteria	o__Rhizobiales	f__Kaistiaceae	g__Bauldia	s__
c00041_SB_Co_1...region001	c00041_SB_Co_1..	SB_Co_126_000000000041	terpene	Terpene	d__Bacteria	p__Bacteroidota	c__Bacteroidia	o__Bacteroidales	f__JAADJA01	g__JAADJA01	s__
c00180_SB_Co_1...region001	c00180_SB_Co_1..	SB_Co_126_000000000180	arylpolyene	Others	d__Bacteria	p__Bacteroidota	c__Bacteroidia	o__Bacteroidales	f__JAADJA01	g__JAADJA01	s__
c00360_SB_Co_1...region001	c00360_SB_Co_1..	SB_Co_126_000000000360	arylpolyene	Others	d__Bacteria	p__Bacteroidota	c__Bacteroidia	o__Bacteroidales	f__JAADJA01	g__JAADJA01	s__
c00392_SB_Co_1...region001	c00392_SB_Co_1..	SB_Co_126_000000000392	arylpolyene	Others	d__Bacteria	p__Bacteroidota	c__Bacteroidia	o__Bacteroidales	f__JAADJA01	g__JAADJA01	s__
c00532_SB_Co_1...region001	c00532_SB_Co_1..	SB_Co_126_000000000532	arylpolyene.resorcinol	Others	d__Bacteria	p__Bacteroidota	c__Bacteroidia	o__Bacteroidales	f__JAADJA01	g__JAADJA01	s__
c00090_SB_Co_1...region001	c00090_SB_Co_1..	SB_Co_128_000000000090	ladderane	Others	d__Bacteria	p__Armatimonadota	c__UBA5377	o__UBA5377	f__JAAYIR01	g__	s__
c00700_SB_Co_1...region001	c00700_SB_Co_1..	SB_Co_13_000000000700	arylpolyene	Others	d__Bacteria	p__Desulfobacterota	c__Desulfobacteria	o__Desulfobacterales	f__	g__	s__
c00786_SB_Co_1...region001	c00786_SB_Co_1..	SB_Co_13_000000000786	bacteriocin	RiPPs	d__Bacteria	p__Desulfobacterota	c__Desulfobacteria	o__Desulfobacterales	f__	g__	s__
c00002_SB_Co_1...region001	c00002_SB_Co_1..	SB_Co_135_000000000002	bacteriocin	RiPPs	d__Archaea	p__Halobacteriota	c__Methanosarcinia	o__Methanosarcinales	f__HR1	g__UBA7939	s__
c00010_SB_Co_1...region001	c00010_SB_Co_1..	SB_Co_140_000000000010	T1PKS.NRPS-like	PKS-NRP_Hybrids	d__Bacteria	p__Desulfobacterota	c__Desulfobacteria	o__Desulfobacterales	f__	g__	s__
c00024_SB_Co_1...region001	c00024_SB_Co_1..	SB_Co_140_000000000024	hserlactone	Others	d__Bacteria	p__Desulfobacterota	c__Desulfobacteria	o__Desulfobacterales	f__	g__	s__
c00046_SB_Co_1...region001	c00046_SB_Co_1..	SB_Co_140_000000000046	arylpolyene	Others	d__Bacteria	p__Desulfobacterota	c__Desulfobacteria	o__Desulfobacterales	f__	g__	s__
c00067_SB_Co_1...region001	c00067_SB_Co_1..	SB_Co_140_000000000067	hserlactone	Others	d__Bacteria	p__Desulfobacterota	c__Desulfobacteria	o__Desulfobacterales	f__	g__	s__
c00076_SB_Co_1...region001	c00076_SB_Co_1..	SB_Co_140_000000000076	T1PKS	PKSI	d__Bacteria	p__Desulfobacterota	c__Desulfobacteria	o__Desulfobacterales	f__	g__	s__
c00125_SB_Co_1...region001	c00125_SB_Co_1..	SB_Co_140_000000000125	arylpolyene	Others	d__Bacteria	p__Desulfobacterota	c__Desulfobacteria	o__Desulfobacterales	f__	g__	s__
c00518_SB_Co_1...region001	c00518_SB_Co_1..	SB_Co_140_000000000518	hglE-KS	PKSother	d__Bacteria	p__Desulfobacterota	c__Desulfobacteria	o__Desulfobacterales	f__	g__	s__
c00519_SB_Co_1...region001	c00519_SB_Co_1..	SB_Co_140_000000000519	hglE-KS	PKSother	d__Bacteria	p__Desulfobacterota	c__Desulfobacteria	o__Desulfobacterales	f__	g__	s__
c00846_SB_Co_1...region001	c00846_SB_Co_1..	SB_Co_140_000000000846	hserlactone	Others	d__Bacteria	p__Desulfobacterota	c__Desulfobacteria	o__Desulfobacterales	f__	g__	s__
c01122_SB_Co_1...region001	c01122_SB_Co_1..	SB_Co_141_000000001122	NRPS-like	NRPS	d__Archaea	p__Thermoplasmatota	c__Thermoplasmata	o__DTKX01	f__	g__	s__
c00019_SB_Co_1...region001	c00019_SB_Co_1..	SB_Co_155_000000000019	T1PKS	PKSI	d__Archaea	p__Asgardarchaeota	c__Heimdallarchaeia	o__UBA460	f__UBA460	g__	s__
c00078_SB_Co_1...region001	c00078_SB_Co_1..	SB_Co_159_000000000078	T1PKS	PKSI	d__Bacteria	p__Elusimicrobiota	c__Elusimicrobia	o__Elusimicrobiales	f__UBA9959	g__	s__
c00094_SB_Co_1...region001	c00094_SB_Co_1..	SB_Co_159_000000000094	terpene	Terpene	d__Bacteria	p__Elusimicrobiota	c__Elusimicrobia	o__Elusimicrobiales	f__UBA9959	g__	s__
c00154_SB_Co_1...region001	c00154_SB_Co_1..	SB_Co_159_000000000154	terpene	Terpene	d__Bacteria	p__Elusimicrobiota	c__Elusimicrobia	o__Elusimicrobiales	f__UBA9959	g__	s__
c00422_SB_Co_1...region001	c00422_SB_Co_1..	SB_Co_163_000000000422	terpene	Terpene	d__Bacteria	p__Planctomycetota	c__DG_23	o__SLPQ01	f__	g__	s__
c00093_SB_Co_1...region001	c00093_SB_Co_1..	SB_Co_165_000000000093	terpene	Terpene	d__Bacteria	p__Armatimonadota	c__UBA5377	o__UBA5377	f__UBA5352	g__	s__
c01191_SB_Co_1...region001	c01191_SB_Co_1..	SB_Co_165_000000001191	ladderane	Others	d__Bacteria	p__Armatimonadota	c__UBA5377	o__UBA5377	f__UBA5352	g__	s__
c00140_SB_Co_1...region001	c00140_SB_Co_1..	SB_Co_167_000000000140	T1PKS	PKSI	d__Archaea	p__Asgardarchaeota	c__Heimdallarchaeia	o__UBA460	f__UBA460	g__	s__
c00055_SB_Co_1...region001	c00055_SB_Co_1..	SB_Co_17_000000000055	T1PKS.hglE-KS	PKSother	d__Bacteria	p__SZUA_182	c__SZUA_182	o__DTGQ01	f__DTGQ01	g__	s__
c00303_SB_Co_1...region001	c00303_SB_Co_1..	SB_Co_17_000000000303	NRPS-like	NRPS	d__Bacteria	p__SZUA_182	c__SZUA_182	o__DTGQ01	f__DTGQ01	g__	s__
c00354_SB_Co_1...region001	c00354_SB_Co_1..	SB_Co_17_000000000354	resorcinol	Others	d__Bacteria	p__SZUA_182	c__SZUA_182	o__DTGQ01	f__DTGQ01	g__	s__
c00419_SB_Co_1...region001	c00419_SB_Co_1..	SB_Co_17_000000000419	butyrolactone	Others	d__Bacteria	p__SZUA_182	c__SZUA_182	o__DTGQ01	f__DTGQ01	g__	s__
c00432_SB_Co_1...region001	c00432_SB_Co_1..	SB_Co_17_000000000432	transAT-PKS-like	PKSother	d__Bacteria	p__SZUA_182	c__SZUA_182	o__DTGQ01	f__DTGQ01	g__	s__
c00467_SB_Co_1...region001	c00467_SB_Co_1..	SB_Co_17_000000000467	T1PKS	PKSI	d__Bacteria	p__SZUA_182	c__SZUA_182	o__DTGQ01	f__DTGQ01	g__	s__
c00474_SB_Co_1...region001	c00474_SB_Co_1..	SB_Co_17_000000000474	T3PKS	PKSother	d__Bacteria	p__SZUA_182	c__SZUA_182	o__DTGQ01	f__DTGQ01	g__	s__
c00558_SB_Co_1...region001	c00558_SB_Co_1..	SB_Co_17_000000000558	acyl_amino_acids	Others	d__Bacteria	p__SZUA_182	c__SZUA_182	o__DTGQ01	f__DTGQ01	g__	s__
c00589_SB_Co_1...region001	c00589_SB_Co_1..	SB_Co_17_000000000589	NRPS	NRPS	d__Bacteria	p__SZUA_182	c__SZUA_182	o__DTGQ01	f__DTGQ01	g__	s__
c00670_SB_Co_1...region001	c00670_SB_Co_1..	SB_Co_17_000000000670	NRPS	NRPS	d__Bacteria	p__SZUA_182	c__SZUA_182	o__DTGQ01	f__DTGQ01	g__	s__
c00722_SB_Co_1...region001	c00722_SB_Co_1..	SB_Co_17_000000000722	terpene	Terpene	d__Bacteria	p__SZUA_182	c__SZUA_182	o__DTGQ01	f__DTGQ01	g__	s__
c00779_SB_Co_1...region001	c00779_SB_Co_1..	SB_Co_17_000000000779	NRPS-like	NRPS	d__Bacteria	p__SZUA_182	c__SZUA_182	o__DTGQ01	f__DTGQ01	g__	s__
c00032_SB_Co_1...region001	c00032_SB_Co_1..	SB_Co_176_000000000032	thiopeptide	RiPPs	d__Bacteria	p__Desulfobacterota	c__Desulfobacteria	o__C00003060	f__C00003060	g__C00003060	s__
c00040_SB_Co_1...region001	c00040_SB_Co_1..	SB_Co_176_000000000040	NRPS-like	NRPS	d__Bacteria	p__Desulfobacterota	c__Desulfobacteria	o__C00003060	f__C00003060	g__C00003060	s__
c00126_SB_Co_1...region001	c00126_SB_Co_1..	SB_Co_176_000000000126	arylpolyene	Others	d__Bacteria	p__Desulfobacterota	c__Desulfobacteria	o__C00003060	f__C00003060	g__C00003060	s__
c00147_SB_Co_1...region001	c00147_SB_Co_1..	SB_Co_176_000000000147	bacteriocin	RiPPs	d__Bacteria	p__Desulfobacterota	c__Desulfobacteria	o__C00003060	f__C00003060	g__C00003060	s__
c00027_SB_Co_1...region001	c00027_SB_Co_1..	SB_Co_177_000000000027	T3PKS	PKSother	d__Bacteria	p__Chloroflexota	c__Dehalococcoidia	o__GIF9	f__AB_539_J10	g__	s__
c00042_SB_Co_1...region001	c00042_SB_Co_1..	SB_Co_181_000000000042	NRPS-like	NRPS	d__Bacteria	p__Planctomycetota	c__Phycisphaerae	o__SM23_33	f__SM23_33	g__	s__
c01177_SB_Co_1...region001	c01177_SB_Co_1..	SB_Co_181_000000001177	terpene	Terpene	d__Bacteria	p__Planctomycetota	c__Phycisphaerae	o__SM23_33	f__SM23_33	g__	s__
c00061_SB_Co_1...region001	c00061_SB_Co_1..	SB_Co_182_000000000061	acyl_amino_acids	Others	d__Bacteria	p__Fermentibacterota	c__Fermentibacteria	o__Fermentibacterales	f__Fermentibacteraceae	g__Aegiribacteria	s__
c00316_SB_Co_1...region001	c00316_SB_Co_1..	SB_Co_188_000000000316	terpene	Terpene	d__Bacteria	p__Chloroflexota	c__Anaerolineae	o__B4_G1	f__	g__	s__
c00366_SB_Co_1...region001	c00366_SB_Co_1..	SB_Co_188_000000000366	lassopeptide	RiPPs	d__Bacteria	p__Chloroflexota	c__Anaerolineae	o__B4_G1	f__	g__	s__
c00662_SB_Co_1...region001	c00662_SB_Co_1..	SB_Co_188_000000000662	terpene	Terpene	d__Bacteria	p__Chloroflexota	c__Anaerolineae	o__B4_G1	f__	g__	s__
c00986_SB_Co_1...region001	c00986_SB_Co_1..	SB_Co_188_000000000986	lassopeptide	RiPPs	d__Bacteria	p__Chloroflexota	c__Anaerolineae	o__B4_G1	f__	g__	s__
c01889_SB_Co_1...region001	c01889_SB_Co_1..	SB_Co_188_000000001889	T3PKS	PKSother	d__Bacteria	p__Chloroflexota	c__Anaerolineae	o__B4_G1	f__	g__	s__
c00038_SB_Co_1...region001	c00038_SB_Co_1..	SB_Co_190_000000000038	ladderane	Others	d__Bacteria	p__Armatimonadota	c__UBA5377	o__UBA5377	f__JAAYIR01	g__	s__
c00214_SB_Co_1...region001	c00214_SB_Co_1..	SB_Co_191_000000000214	terpene	Terpene	d__Bacteria	p__Chloroflexota	c__Anaerolineae	o__Anaerolineales	f__UBA11858	g__UBA11858	s__
c00255_SB_Co_1...region001	c00255_SB_Co_1..	SB_Co_197_000000000255	arylpolyene	Others	d__Bacteria	p__Desulfobacterota	c__Desulfobacteria	o__Desulfobacterales	f__	g__	s__
c00313_SB_Co_1...region001	c00313_SB_Co_1..	SB_Co_197_000000000313	hglE-KS	PKSother	d__Bacteria	p__Desulfobacterota	c__Desulfobacteria	o__Desulfobacterales	f__	g__	s__
c00159_SB_Co_1...region001	c00159_SB_Co_1..	SB_Co_199_000000000159	ectoine	Others	d__Bacteria	p__Desulfobacterota	c__Syntrophia	o__Syntrophales	f__	g__	s__
c00188_SB_Co_1...region001	c00188_SB_Co_1..	SB_Co_199_000000000188	ectoine	Others	d__Bacteria	p__Desulfobacterota	c__Syntrophia	o__Syntrophales	f__	g__	s__
c00165_SB_Co_2...region001	c00165_SB_Co_2..	SB_Co_201_000000000165	NRPS-like	NRPS	d__Bacteria	p__Desulfobacterota	c__Desulfobacteria	o__Desulfobacterales	f__ETH_SRB1	g__B13_G4	s__
c00199_SB_Co_2...region001	c00199_SB_Co_2..	SB_Co_201_000000000199	bacteriocin	RiPPs	d__Bacteria	p__Desulfobacterota	c__Desulfobacteria	o__Desulfobacterales	f__ETH_SRB1	g__B13_G4	s__
c00362_SB_Co_2...region001	c00362_SB_Co_2..	SB_Co_201_000000000362	hglE-KS	PKSother	d__Bacteria	p__Desulfobacterota	c__Desulfobacteria	o__Desulfobacterales	f__ETH_SRB1	g__B13_G4	s__
c00077_SB_Co_2...region001	c00077_SB_Co_2..	SB_Co_22_000000000077	terpene	Terpene	d__Archaea	p__Micrarchaeota	c__Micrarchaeia	o__UBA10214	f__UBA10214	g__CAIKOA01	s__
c00078_SB_Co_2...region001	c00078_SB_Co_2..	SB_Co_22_000000000078	terpene	Terpene	d__Archaea	p__Micrarchaeota	c__Micrarchaeia	o__UBA10214	f__UBA10214	g__CAIKOA01	s__
c00721_SB_Co_2...region001	c00721_SB_Co_2..	SB_Co_224_000000000721	terpene	Terpene	d__Bacteria	p__Planctomycetota	c__Phycisphaerae	o__UBA1845	f__UBA1845	g__	s__
c00068_SB_Co_2...region001	c00068_SB_Co_2..	SB_Co_23_000000000068	bacteriocin	RiPPs	d__Bacteria	p__Desulfobacterota	c__Desulfobacteria	o__Desulfobacterales	f__ETH_SRB1	g__	s__
c00221_SB_Co_2...region001	c00221_SB_Co_2..	SB_Co_23_000000000221	hglE-KS	PKSother	d__Bacteria	p__Desulfobacterota	c__Desulfobacteria	o__Desulfobacterales	f__ETH_SRB1	g__	s__
c00228_SB_Co_2...region001	c00228_SB_Co_2..	SB_Co_23_000000000228	hglE-KS	PKSother	d__Bacteria	p__Desulfobacterota	c__Desulfobacteria	o__Desulfobacterales	f__ETH_SRB1	g__	s__
c00006_SB_Co_2...region001	c00006_SB_Co_2..	SB_Co_231_000000000006	terpene	Terpene	d__Bacteria	p__Desulfobacterota	c__Desulfobacteria	o__Desulfatiglandales	f__Desulfatiglandaceae	g__	s__
c00025_SB_Co_2...region001	c00025_SB_Co_2..	SB_Co_231_000000000025	bacteriocin	RiPPs	d__Bacteria	p__Desulfobacterota	c__Desulfobacteria	o__Desulfatiglandales	f__Desulfatiglandaceae	g__	s__
c00109_SB_Co_2...region001	c00109_SB_Co_2..	SB_Co_231_000000000109	thiopeptide.bacteriocin	RiPPs	d__Bacteria	p__Desulfobacterota	c__Desulfobacteria	o__Desulfatiglandales	f__Desulfatiglandaceae	g__	s__
c00017_SB_Co_2...region001	c00017_SB_Co_2..	SB_Co_242_000000000017	ectoine	Others	d__Archaea	p__Halobacteriota	c__Syntropharchaeia	o__ANME_1	f__ANME_1	g__JACGMN01	s__
c00086_SB_Co_2...region001	c00086_SB_Co_2..	SB_Co_242_000000000086	thiopeptide	RiPPs	d__Archaea	p__Halobacteriota	c__Syntropharchaeia	o__ANME_1	f__ANME_1	g__JACGMN01	s__
c00042_SB_Co_2...region001	c00042_SB_Co_2..	SB_Co_247_000000000042	NRPS-like	NRPS	d__Bacteria	p__Planctomycetota	c__Planctomycetes	o__Pirellulales	f__UBA1268	g__UBA1268	s__UBA1268 sp014238855
c00102_SB_Co_2...region001	c00102_SB_Co_2..	SB_Co_247_000000000102	T3PKS	PKSother	d__Bacteria	p__Planctomycetota	c__Planctomycetes	o__Pirellulales	f__UBA1268	g__UBA1268	s__UBA1268 sp014238855
c00232_SB_Co_2...region001	c00232_SB_Co_2..	SB_Co_247_000000000232	terpene	Terpene	d__Bacteria	p__Planctomycetota	c__Planctomycetes	o__Pirellulales	f__UBA1268	g__UBA1268	s__UBA1268 sp014238855
c00600_SB_Co_2...region001	c00600_SB_Co_2..	SB_Co_247_000000000600	NRPS-like	NRPS	d__Bacteria	p__Planctomycetota	c__Planctomycetes	o__Pirellulales	f__UBA1268	g__UBA1268	s__UBA1268 sp014238855
c00007_SB_Co_2...region001	c00007_SB_Co_2..	SB_Co_249_000000000007	acyl_amino_acids	Others	d__Bacteria	p__Planctomycetota	c__PUPC01	o__JABMSA01	f__	g__	s__
c00164_SB_Co_2...region001	c00164_SB_Co_2..	SB_Co_249_000000000164	NRPS-like	NRPS	d__Bacteria	p__Planctomycetota	c__PUPC01	o__JABMSA01	f__	g__	s__
c00539_SB_Co_2...region001	c00539_SB_Co_2..	SB_Co_249_000000000539	ladderane	Others	d__Bacteria	p__Planctomycetota	c__PUPC01	o__JABMSA01	f__	g__	s__
c00085_SB_Co_2...region001	c00085_SB_Co_2..	SB_Co_25_000000000085	arylpolyene	Others	d__Bacteria	p__Bacteroidota	c__Bacteroidia	o__Bacteroidales	f__GCA_2711565	g__	s__
c00419_SB_Co_2...region001	c00419_SB_Co_2..	SB_Co_25_000000000419	NRPS-like	NRPS	d__Bacteria	p__Bacteroidota	c__Bacteroidia	o__Bacteroidales	f__GCA_2711565	g__	s__
c00008_SB_Co_2...region001	c00008_SB_Co_2..	SB_Co_251_000000000008	bacteriocin	RiPPs	d__Bacteria	p__Aerophobota	c__Aerophobia	o__Aerophobales	f__Aerophobaceae	g__Aerophobus	s__
c00155_SB_Co_2...region001	c00155_SB_Co_2..	SB_Co_251_000000000155	hglE-KS	PKSother	d__Bacteria	p__Aerophobota	c__Aerophobia	o__Aerophobales	f__Aerophobaceae	g__Aerophobus	s__
c00022_SB_Co_2...region001	c00022_SB_Co_2..	SB_Co_252_000000000022	bacteriocin	RiPPs	d__Bacteria	p__Proteobacteria	c__Gammaproteobacteria	o__GCA_2729495	f__GCA_2729495	g__	s__
c00105_SB_Co_2...region001	c00105_SB_Co_2..	SB_Co_252_000000000105	NRPS-like	NRPS	d__Bacteria	p__Proteobacteria	c__Gammaproteobacteria	o__GCA_2729495	f__GCA_2729495	g__	s__
c00041_SB_Co_2...region001	c00041_SB_Co_2..	SB_Co_255_000000000041	bacteriocin	RiPPs	d__Bacteria	p__Proteobacteria	c__Gammaproteobacteria	o__SZUA_229	f__SZUA_229	g__JABDQW01	s__
c00258_SB_Co_2...region001	c00258_SB_Co_2..	SB_Co_255_000000000258	bacteriocin	RiPPs	d__Bacteria	p__Proteobacteria	c__Gammaproteobacteria	o__SZUA_229	f__SZUA_229	g__JABDQW01	s__
c00023_SB_Co_2...region001	c00023_SB_Co_2..	SB_Co_263_000000000023	NRPS-like	NRPS	d__Bacteria	p__Desulfobacterota_D	c__UBA1144	o__UBA2774	f__N074bin48	g__N074bin48	s__
c00254_SB_Co_2...region001	c00254_SB_Co_2..	SB_Co_263_000000000254	T3PKS	PKSother	d__Bacteria	p__Desulfobacterota_D	c__UBA1144	o__UBA2774	f__N074bin48	g__N074bin48	s__
c00188_SB_Co_2...region001	c00188_SB_Co_2..	SB_Co_265_000000000188	bacteriocin	RiPPs	d__Bacteria	p__Proteobacteria	c__Alphaproteobacteria	o__Rhizobiales	f__Hyphomicrobiaceae	g__	s__
c00435_SB_Co_2...region001	c00435_SB_Co_2..	SB_Co_265_000000000435	NRPS-like	NRPS	d__Bacteria	p__Proteobacteria	c__Alphaproteobacteria	o__Rhizobiales	f__Hyphomicrobiaceae	g__	s__
c00594_SB_Co_2...region001	c00594_SB_Co_2..	SB_Co_265_000000000594	terpene	Terpene	d__Bacteria	p__Proteobacteria	c__Alphaproteobacteria	o__Rhizobiales	f__Hyphomicrobiaceae	g__	s__
c00633_SB_Co_2...region001	c00633_SB_Co_2..	SB_Co_265_000000000633	T3PKS	PKSother	d__Bacteria	p__Proteobacteria	c__Alphaproteobacteria	o__Rhizobiales	f__Hyphomicrobiaceae	g__	s__
c00667_SB_Co_2...region001	c00667_SB_Co_2..	SB_Co_265_000000000667	bacteriocin	RiPPs	d__Bacteria	p__Proteobacteria	c__Alphaproteobacteria	o__Rhizobiales	f__Hyphomicrobiaceae	g__	s__
c00795_SB_Co_2...region001	c00795_SB_Co_2..	SB_Co_265_000000000795	NRPS-like	NRPS	d__Bacteria	p__Proteobacteria	c__Alphaproteobacteria	o__Rhizobiales	f__Hyphomicrobiaceae	g__	s__
c00070_SB_Co_2...region001	c00070_SB_Co_2..	SB_Co_268_000000000070	arylpolyene	Others	d__Bacteria	p__Campylobacterota	c__Campylobacteria	o__Campylobacterales	f__Sulfurimonadaceae	g__QNZR01	s__
c00121_SB_Co_2...region001	c00121_SB_Co_2..	SB_Co_268_000000000121	resorcinol	Others	d__Bacteria	p__Campylobacterota	c__Campylobacteria	o__Campylobacterales	f__Sulfurimonadaceae	g__QNZR01	s__
c00018_SB_Co_2...region001	c00018_SB_Co_2..	SB_Co_269_000000000018	terpene	Terpene	d__Bacteria	p__Chloroflexota	c__Anaerolineae	o__UBA7937	f__B3_Chlor	g__B3_Chlor	s__
c00720_SB_Co_2...region001	c00720_SB_Co_2..	SB_Co_27_000000000720	ladderane	Others	d__Bacteria	p__Armatimonadota	c__UBA5377	o__UBA5377	f__UBA11051	g__	s__
c00055_SB_Co_2...region001	c00055_SB_Co_2..	SB_Co_270_000000000055	bacteriocin	RiPPs	d__Bacteria	p__WOR_3	c__WOR_3	o__SM23_42	f__SM23_42	g__SOIY01	s__
c00065_SB_Co_2...region001	c00065_SB_Co_2..	SB_Co_277_000000000065	NRPS	NRPS	d__Bacteria	p__Cloacimonadota	c__Cloacimonadia	o__Cloacimonadales	f__TCS61	g__JABMPU01	s__
c00133_SB_Co_2...region001	c00133_SB_Co_2..	SB_Co_277_000000000133	NRPS-like	NRPS	d__Bacteria	p__Cloacimonadota	c__Cloacimonadia	o__Cloacimonadales	f__TCS61	g__JABMPU01	s__
c00338_SB_Co_2...region001	c00338_SB_Co_2..	SB_Co_291_000000000338	hserlactone	Others	d__Bacteria	p__Chloroflexota	c__Anaerolineae	o__Anaerolineales	f__UBA11858	g__	s__
c00468_SB_Co_2...region001	c00468_SB_Co_2..	SB_Co_291_000000000468	terpene	Terpene	d__Bacteria	p__Chloroflexota	c__Anaerolineae	o__Anaerolineales	f__UBA11858	g__	s__
c00124_SB_Co_3...region001	c00124_SB_Co_3..	SB_Co_3_000000000124	betalactone	Others	d__Bacteria	p__Chloroflexota	c__Dehalococcoidia	o__GIF9	f__AB_539_J10	g__	s__
c00139_SB_Co_3...region001	c00139_SB_Co_3..	SB_Co_3_000000000139	phosphonate	Others	d__Bacteria	p__Chloroflexota	c__Dehalococcoidia	o__GIF9	f__AB_539_J10	g__	s__
c00149_SB_Co_3...region001	c00149_SB_Co_3..	SB_Co_3_000000000149	bacteriocin	RiPPs	d__Bacteria	p__Chloroflexota	c__Dehalococcoidia	o__GIF9	f__AB_539_J10	g__	s__
c00192_SB_Co_3...region001	c00192_SB_Co_3..	SB_Co_3_000000000192	thiopeptide	RiPPs	d__Bacteria	p__Chloroflexota	c__Dehalococcoidia	o__GIF9	f__AB_539_J10	g__	s__
c00009_SB_Co_4...region001	c00009_SB_Co_4..	SB_Co_41_000000000009	CDPS	Others	d__Bacteria	p__Planctomycetota	c__Phycisphaerae	o__Sedimentisphaerales	f__SG8_4	g__B140_G9	s__
c00022_SB_Co_4...region001	c00022_SB_Co_4..	SB_Co_42_000000000022	betalactone	Others	d__Bacteria	p__Chloroflexota	c__Dehalococcoidia	o__GIF9	f__AB_539_J10	g__	s__
c00360_SB_Co_5...region001	c00360_SB_Co_5..	SB_Co_53_000000000360	hglE-KS	PKSother	d__Bacteria	p__Chloroflexota	c__Anaerolineae	o__Anaerolineales	f__UBA11858	g__B10_G9	s__
c00006_SB_Co_6...region001	c00006_SB_Co_6..	SB_Co_6_000000000006	betalactone	Others	d__Bacteria	p__Desulfobacterota	c__Desulfobacteria	o__Desulfatiglandales	f__B25_G16	g__B33_G16	s__
c00090_SB_Co_6...region001	c00090_SB_Co_6..	SB_Co_6_000000000090	terpene	Terpene	d__Bacteria	p__Desulfobacterota	c__Desulfobacteria	o__Desulfatiglandales	f__B25_G16	g__B33_G16	s__
c00087_SB_Co_6...region001	c00087_SB_Co_6..	SB_Co_61_000000000087	hglE-KS	PKSother	d__Bacteria	p__Planctomycetota	c__Phycisphaerae	o__UBA1845	f__Fen_1342	g__	s__
c00132_SB_Co_6...region001	c00132_SB_Co_6..	SB_Co_62_000000000132	terpene	Terpene	d__Bacteria	p__Planctomycetota	c__Planctomycetes	o__Pirellulales	f__UBA1268	g__UBA1268	s__UBA1268 sp002712395
c00195_SB_Co_6...region001	c00195_SB_Co_6..	SB_Co_62_000000000195	hglE-KS	PKSother	d__Bacteria	p__Planctomycetota	c__Planctomycetes	o__Pirellulales	f__UBA1268	g__UBA1268	s__UBA1268 sp002712395
c00230_SB_Co_6...region001	c00230_SB_Co_6..	SB_Co_62_000000000230	terpene	Terpene	d__Bacteria	p__Planctomycetota	c__Planctomycetes	o__Pirellulales	f__UBA1268	g__UBA1268	s__UBA1268 sp002712395
c00187_SB_Co_6...region001	c00187_SB_Co_6..	SB_Co_64_000000000187	terpene	Terpene	d__Bacteria	p__Planctomycetota	c__Planctomycetes	o__Pirellulales	f__UBA11386	g__	s__
c00290_SB_Co_6...region001	c00290_SB_Co_6..	SB_Co_64_000000000290	terpene	Terpene	d__Bacteria	p__Planctomycetota	c__Planctomycetes	o__Pirellulales	f__UBA11386	g__	s__
c00660_SB_Co_6...region001	c00660_SB_Co_6..	SB_Co_64_000000000660	terpene	Terpene	d__Bacteria	p__Planctomycetota	c__Planctomycetes	o__Pirellulales	f__UBA11386	g__	s__
c00189_SB_Co_7...region001	c00189_SB_Co_7..	SB_Co_70_000000000189	bacteriocin	RiPPs	d__Bacteria	p__Proteobacteria	c__Alphaproteobacteria	o__Rhodobacterales	f__Rhodobacteraceae	g__UBA3077	s__
c00489_SB_Co_7...region001	c00489_SB_Co_7..	SB_Co_70_000000000489	hserlactone	Others	d__Bacteria	p__Proteobacteria	c__Alphaproteobacteria	o__Rhodobacterales	f__Rhodobacteraceae	g__UBA3077	s__
c00595_SB_Co_7...region001	c00595_SB_Co_7..	SB_Co_70_000000000595	terpene	Terpene	d__Bacteria	p__Proteobacteria	c__Alphaproteobacteria	o__Rhodobacterales	f__Rhodobacteraceae	g__UBA3077	s__
c00025_SB_Co_7...region001	c00025_SB_Co_7..	SB_Co_72_000000000025	arylpolyene	Others	d__Bacteria	p__Desulfobacterota	c__Desulfobulbia	o__Desulfobulbales	f__Desulfobulbaceae	g__	s__
c00078_SB_Co_7...region001	c00078_SB_Co_7..	SB_Co_72_000000000078	arylpolyene	Others	d__Bacteria	p__Desulfobacterota	c__Desulfobulbia	o__Desulfobulbales	f__Desulfobulbaceae	g__	s__
c00136_SB_Co_7...region001	c00136_SB_Co_7..	SB_Co_72_000000000136	bacteriocin	RiPPs	d__Bacteria	p__Desulfobacterota	c__Desulfobulbia	o__Desulfobulbales	f__Desulfobulbaceae	g__	s__
c00137_SB_Co_7...region001	c00137_SB_Co_7..	SB_Co_72_000000000137	NRPS-like	NRPS	d__Bacteria	p__Desulfobacterota	c__Desulfobulbia	o__Desulfobulbales	f__Desulfobulbaceae	g__	s__
c00158_SB_Co_7...region001	c00158_SB_Co_7..	SB_Co_72_000000000158	NRPS-like	NRPS	d__Bacteria	p__Desulfobacterota	c__Desulfobulbia	o__Desulfobulbales	f__Desulfobulbaceae	g__	s__
c00517_SB_Co_7...region001	c00517_SB_Co_7..	SB_Co_72_000000000517	NRPS-like	NRPS	d__Bacteria	p__Desulfobacterota	c__Desulfobulbia	o__Desulfobulbales	f__Desulfobulbaceae	g__	s__
c00185_SB_Co_7...region001	c00185_SB_Co_7..	SB_Co_73_000000000185	terpene	Terpene	d__Archaea	p__Thermoplasmatota	c__Thermoplasmata	o__DTKX01	f__	g__	s__
c00045_SB_Co_7...region001	c00045_SB_Co_7..	SB_Co_74_000000000045	terpene	Terpene	d__Bacteria	p__Chloroflexota	c__Anaerolineae	o__UBA7937	f__B3_Chlor	g__B3_Chlor	s__
c00009_SB_Co_7...region001	c00009_SB_Co_7..	SB_Co_76_000000000009	T1PKS	PKSI	d__Archaea	p__Asgardarchaeota	c__Heimdallarchaeia	o__UBA460	f__UBA460	g__UBA460	s__
c00341_SB_Co_8...region001	c00341_SB_Co_8..	SB_Co_8_000000000341	ectoine	Others	d__Bacteria	p__Bacteroidota	c__Bacteroidia	o__Bacteroidales	f__GCA_2711565	g__	s__
c00021_SB_Co_9...region001	c00021_SB_Co_9..	SB_Co_9_000000000021	terpene	Terpene	d__Bacteria	p__Planctomycetota	c__Planctomycetes	o__Pirellulales	f__UBA11386	g__	s__
c00212_SB_Co_9...region001	c00212_SB_Co_9..	SB_Co_9_000000000212	terpene	Terpene	d__Bacteria	p__Planctomycetota	c__Planctomycetes	o__Pirellulales	f__UBA11386	g__	s__
c00680_SB_Co_9...region001	c00680_SB_Co_9..	SB_Co_9_000000000680	terpene	Terpene	d__Bacteria	p__Planctomycetota	c__Planctomycetes	o__Pirellulales	f__UBA11386	g__	s__
c00688_SB_Co_9...region001	c00688_SB_Co_9..	SB_Co_9_000000000688	bacteriocin	RiPPs	d__Bacteria	p__Planctomycetota	c__Planctomycetes	o__Pirellulales	f__UBA11386	g__	s__
c00260_SB_Co_9...region001	c00260_SB_Co_9..	SB_Co_90_000000000260	terpene	Terpene	d__Bacteria	p__Desulfobacterota	c__Syntrophia	o__Syntrophales	f__UBA6807	g__UBA3084	s__
c00087_SB_Co_9...region001	c00087_SB_Co_9..	SB_Co_94_000000000087	NRPS-like	NRPS	d__Bacteria	p__Acidobacteriota	c__UBA6911	o__RPQK01	f__RPQK01	g__	s__
c00228_SB_Co_9...region001	c00228_SB_Co_9..	SB_Co_94_000000000228	NRPS-like	NRPS	d__Bacteria	p__Acidobacteriota	c__UBA6911	o__RPQK01	f__RPQK01	g__	s__
c00315_SB_Co_9...region001	c00315_SB_Co_9..	SB_Co_94_000000000315	NRPS-like	NRPS	d__Bacteria	p__Acidobacteriota	c__UBA6911	o__RPQK01	f__RPQK01	g__	s__
c00248_SB_Co_9...region001	c00248_SB_Co_9..	SB_Co_95_000000000248	terpene	Terpene	d__Bacteria	p__Chloroflexota	c__Anaerolineae	o__Anaerolineales	f__UBA4823	g__9FT_COMBO_55_16	s__
c00165_SB_S1_b...region001	c00165_SB_S1_b..	SB_S1_bin1_000000000165	terpene	Terpene	d__Bacteria	p__Actinobacteriota	c__Acidimicrobiia	o__UBA5794	f__ZC4RG35	g__SZUA_217	s__
c00319_SB_S1_b...region001	c00319_SB_S1_b..	SB_S1_bin11_000000000319	bacteriocin	RiPPs	d__Bacteria	p__Proteobacteria	c__Gammaproteobacteria	o__SZUA_229	f__SZUA_229	g__JABDQW01	s__
c00310_SB_S1_b...region001	c00310_SB_S1_b..	SB_S1_bin12_000000000310	bacteriocin	RiPPs	d__Bacteria	p__Proteobacteria	c__Gammaproteobacteria	o__Methylococcales	f__Methylomonadaceae	g__	s__
c00327_SB_S1_b...region001	c00327_SB_S1_b..	SB_S1_bin12_000000000327	terpene	Terpene	d__Bacteria	p__Proteobacteria	c__Gammaproteobacteria	o__Methylococcales	f__Methylomonadaceae	g__	s__
c00372_SB_S1_b...region001	c00372_SB_S1_b..	SB_S1_bin12_000000000372	terpene	Terpene	d__Bacteria	p__Proteobacteria	c__Gammaproteobacteria	o__Methylococcales	f__Methylomonadaceae	g__	s__
c00377_SB_S1_b...region001	c00377_SB_S1_b..	SB_S1_bin12_000000000377	bacteriocin	RiPPs	d__Bacteria	p__Proteobacteria	c__Gammaproteobacteria	o__Methylococcales	f__Methylomonadaceae	g__	s__
c00356_SB_S1_b...region001	c00356_SB_S1_b..	SB_S1_bin13_000000000356	terpene	Terpene	d__Bacteria	p__Planctomycetota	c__Planctomycetes	o__Planctomycetales	f__Planctomycetaceae	g__	s__
c01481_SB_S1_b...region001	c01481_SB_S1_b..	SB_S1_bin13_000000001481	terpene	Terpene	d__Bacteria	p__Planctomycetota	c__Planctomycetes	o__Planctomycetales	f__Planctomycetaceae	g__	s__
c01623_SB_S1_b...region001	c01623_SB_S1_b..	SB_S1_bin13_000000001623	other	Others	d__Bacteria	p__Planctomycetota	c__Planctomycetes	o__Planctomycetales	f__Planctomycetaceae	g__	s__
c02004_SB_S1_b...region001	c02004_SB_S1_b..	SB_S1_bin13_000000002004	bacteriocin	RiPPs	d__Bacteria	p__Planctomycetota	c__Planctomycetes	o__Planctomycetales	f__Planctomycetaceae	g__	s__
c00029_SB_S1_b...region001	c00029_SB_S1_b..	SB_S1_bin14_000000000029	ladderane	Others	d__Bacteria	p__Planctomycetota	c__Brocadiae	o__Brocadiales	f__2_02_FULL_50_16_A	g__2_02_FULL_50_16_A	s__
c00013_SB_S1_b...region001	c00013_SB_S1_b..	SB_S1_bin15_000000000013	bacteriocin	RiPPs	d__Bacteria	p__Proteobacteria	c__Gammaproteobacteria	o__Burkholderiales	f__Nitrosomonadaceae	g__GCA_2721545	s__GCA_2721545 sp003230615
c00049_SB_S1_b...region001	c00049_SB_S1_b..	SB_S1_bin15_000000000049	terpene	Terpene	d__Bacteria	p__Proteobacteria	c__Gammaproteobacteria	o__Burkholderiales	f__Nitrosomonadaceae	g__GCA_2721545	s__GCA_2721545 sp003230615
c00086_SB_S1_b...region001	c00086_SB_S1_b..	SB_S1_bin15_000000000086	terpene	Terpene	d__Bacteria	p__Proteobacteria	c__Gammaproteobacteria	o__Burkholderiales	f__Nitrosomonadaceae	g__GCA_2721545	s__GCA_2721545 sp003230615
c00147_SB_S1_b...region001	c00147_SB_S1_b..	SB_S1_bin15_000000000147	terpene	Terpene	d__Bacteria	p__Proteobacteria	c__Gammaproteobacteria	o__Burkholderiales	f__Nitrosomonadaceae	g__GCA_2721545	s__GCA_2721545 sp003230615
c00146_SB_S1_b...region001	c00146_SB_S1_b..	SB_S1_bin17_000000000146	NRPS	NRPS	d__Bacteria	p__Chloroflexota	c__Dehalococcoidia	o__UBA3495	f__UBA3495	g__GCA_2707185	s__
c00277_SB_S1_b...region001	c00277_SB_S1_b..	SB_S1_bin17_000000000277	NRPS-like	NRPS	d__Bacteria	p__Chloroflexota	c__Dehalococcoidia	o__UBA3495	f__UBA3495	g__GCA_2707185	s__
c00323_SB_S1_b...region001	c00323_SB_S1_b..	SB_S1_bin17_000000000323	terpene	Terpene	d__Bacteria	p__Chloroflexota	c__Dehalococcoidia	o__UBA3495	f__UBA3495	g__GCA_2707185	s__
c01196_SB_S1_b...region001	c01196_SB_S1_b..	SB_S1_bin17_000000001196	terpene	Terpene	d__Bacteria	p__Chloroflexota	c__Dehalococcoidia	o__UBA3495	f__UBA3495	g__GCA_2707185	s__
c01381_SB_S1_b...region001	c01381_SB_S1_b..	SB_S1_bin17_000000001381	phosphonate	Others	d__Bacteria	p__Chloroflexota	c__Dehalococcoidia	o__UBA3495	f__UBA3495	g__GCA_2707185	s__
c00038_SB_S1_b...region001	c00038_SB_S1_b..	SB_S1_bin2_000000000038	terpene	Terpene	d__Bacteria	p__Proteobacteria	c__Alphaproteobacteria	o__Rhizobiales	f__Hyphomicrobiaceae	g__	s__
c00108_SB_S1_b...region001	c00108_SB_S1_b..	SB_S1_bin2_000000000108	T3PKS	PKSother	d__Bacteria	p__Proteobacteria	c__Alphaproteobacteria	o__Rhizobiales	f__Hyphomicrobiaceae	g__	s__
c00178_SB_S1_b...region001	c00178_SB_S1_b..	SB_S1_bin2_000000000178	bacteriocin	RiPPs	d__Bacteria	p__Proteobacteria	c__Alphaproteobacteria	o__Rhizobiales	f__Hyphomicrobiaceae	g__	s__
c00257_SB_S1_b...region001	c00257_SB_S1_b..	SB_S1_bin2_000000000257	bacteriocin	RiPPs	d__Bacteria	p__Proteobacteria	c__Alphaproteobacteria	o__Rhizobiales	f__Hyphomicrobiaceae	g__	s__
c00467_SB_S1_b...region001	c00467_SB_S1_b..	SB_S1_bin2_000000000467	bacteriocin	RiPPs	d__Bacteria	p__Proteobacteria	c__Alphaproteobacteria	o__Rhizobiales	f__Hyphomicrobiaceae	g__	s__
c01438_SB_S1_b...region001	c01438_SB_S1_b..	SB_S1_bin3_000000001438	terpene	Terpene	d__Bacteria	p__Chloroflexota	c__Anaerolineae	o__Anaerolineales	f__E44_bin32	g__	s__
c00008_SB_S1_b...region001	c00008_SB_S1_b..	SB_S1_bin4_000000000008	terpene	Terpene	d__Bacteria	p__Nitrospinota_A	c__UBA8248	o__	f__	g__	s__
c00074_SB_S1_b...region001	c00074_SB_S1_b..	SB_S1_bin7_000000000074	bacteriocin	RiPPs	d__Bacteria	p__Desulfobacterota	c__Syntrophobacteria	o__BM002	f__BM002	g__BM002	s__
c00089_SB_S1_b...region001	c00089_SB_S1_b..	SB_S1_bin8_000000000089	NRPS-like	NRPS	d__Bacteria	p__Proteobacteria	c__Gammaproteobacteria	o__GCA_001735895	f__GCA_001735895	g__GCA_001735895	s__
c00249_SB_S1_b...region001	c00249_SB_S1_b..	SB_S1_bin8_000000000249	bacteriocin	RiPPs	d__Bacteria	p__Proteobacteria	c__Gammaproteobacteria	o__GCA_001735895	f__GCA_001735895	g__GCA_001735895	s__
c00182_SB_S1_b...region001	c00182_SB_S1_b..	SB_S1_bin9_000000000182	NRPS-like	NRPS	d__Bacteria	p__Desulfobacterota_D	c__UBA1144	o__UBA2774	f__N074bin48	g__N074bin48	s__
c00376_SB_S2_b...region001	c00376_SB_S2_b..	SB_S2_bin11_000000000376	terpene	Terpene	d__Bacteria	p__Calditrichota	c__Calditrichia	o__	f__	g__	s__
c00060_SB_S2_b...region001	c00060_SB_S2_b..	SB_S2_bin13_000000000060	terpene	Terpene	d__Bacteria	p__Proteobacteria	c__Gammaproteobacteria	o__Thiohalomonadales_A	f__SZUA_152	g__	s__
c00066_SB_S2_b...region001	c00066_SB_S2_b..	SB_S2_bin13_000000000066	bacteriocin	RiPPs	d__Bacteria	p__Proteobacteria	c__Gammaproteobacteria	o__Thiohalomonadales_A	f__SZUA_152	g__	s__
c00240_SB_S2_b...region001	c00240_SB_S2_b..	SB_S2_bin13_000000000240	NRPS-like	NRPS	d__Bacteria	p__Proteobacteria	c__Gammaproteobacteria	o__Thiohalomonadales_A	f__SZUA_152	g__	s__
c00243_SB_S2_b...region001	c00243_SB_S2_b..	SB_S2_bin13_000000000243	bacteriocin	RiPPs	d__Bacteria	p__Proteobacteria	c__Gammaproteobacteria	o__Thiohalomonadales_A	f__SZUA_152	g__	s__
c00052_SB_S2_b...region001	c00052_SB_S2_b..	SB_S2_bin15_000000000052	T1PKS	PKSI	d__Archaea	p__Asgardarchaeota	c__Heimdallarchaeia	o__UBA460	f__UBA460	g__UBA460	s__
c00068_SB_S2_b...region001	c00068_SB_S2_b..	SB_S2_bin15_000000000068	T3PKS	PKSother	d__Archaea	p__Asgardarchaeota	c__Heimdallarchaeia	o__UBA460	f__UBA460	g__UBA460	s__
c00272_SB_S2_b...region001	c00272_SB_S2_b..	SB_S2_bin15_000000000272	NRPS	NRPS	d__Archaea	p__Asgardarchaeota	c__Heimdallarchaeia	o__UBA460	f__UBA460	g__UBA460	s__
c00175_SB_S2_b...region001	c00175_SB_S2_b..	SB_S2_bin20_000000000175	hglE-KS	PKSother	d__Bacteria	p__Desulfobacterota	c__Desulfobacteria	o__Desulfobacterales	f__UBA11574	g__S5133MH16	s__
c00008_SB_S2_b...region001	c00008_SB_S2_b..	SB_S2_bin22_000000000008	bacteriocin	RiPPs	d__Bacteria	p__Bacteroidota	c__Bacteroidia	o__Flavobacteriales	f__Flavobacteriaceae	g__QNYL01	s__
c00073_SB_S2_b...region001	c00073_SB_S2_b..	SB_S2_bin22_000000000073	arylpolyene	Others	d__Bacteria	p__Bacteroidota	c__Bacteroidia	o__Flavobacteriales	f__Flavobacteriaceae	g__QNYL01	s__
c00238_SB_S2_b...region001	c00238_SB_S2_b..	SB_S2_bin22_000000000238	resorcinol	Others	d__Bacteria	p__Bacteroidota	c__Bacteroidia	o__Flavobacteriales	f__Flavobacteriaceae	g__QNYL01	s__
c00250_SB_S2_b...region001	c00250_SB_S2_b..	SB_S2_bin22_000000000250	arylpolyene	Others	d__Bacteria	p__Bacteroidota	c__Bacteroidia	o__Flavobacteriales	f__Flavobacteriaceae	g__QNYL01	s__
c00312_SB_S2_b...region001	c00312_SB_S2_b..	SB_S2_bin22_000000000312	arylpolyene	Others	d__Bacteria	p__Bacteroidota	c__Bacteroidia	o__Flavobacteriales	f__Flavobacteriaceae	g__QNYL01	s__
c00004_SB_S2_b...region001	c00004_SB_S2_b..	SB_S2_bin23_000000000004	acyl_amino_acids	Others	d__Bacteria	p__Fermentibacterota	c__Fermentibacteria	o__Fermentibacterales	f__Fermentibacteraceae	g__Aegiribacteria	s__
c00062_SB_S2_b...region001	c00062_SB_S2_b..	SB_S2_bin26_000000000062	hglE-KS	PKSother	d__Bacteria	p__Chloroflexota	c__Anaerolineae	o__B4_G1	f__SLSP01	g__	s__
c00001_SB_S2_b...region001	c00001_SB_S2_b..	SB_S2_bin28_000000000001	lassopeptide	RiPPs	d__Bacteria	p__Chloroflexota	c__Anaerolineae	o__UBA2200	f__UBA2200	g__	s__
c00042_SB_S2_b...region001	c00042_SB_S2_b..	SB_S2_bin28_000000000042	bacteriocin	RiPPs	d__Bacteria	p__Chloroflexota	c__Anaerolineae	o__UBA2200	f__UBA2200	g__	s__
c00263_SB_S2_b...region001	c00263_SB_S2_b..	SB_S2_bin29_000000000263	hglE-KS	PKSother	d__Bacteria	p__Proteobacteria	c__Gammaproteobacteria	o__SZUA_229	f__SZUA_229	g__GCA_2746365	s__
c00016_SB_S2_b...region001	c00016_SB_S2_b..	SB_S2_bin3_000000000016	betalactone	Others	d__Bacteria	p__Chloroflexota	c__Dehalococcoidia	o__GIF9	f__AB_539_J10	g__E44_bin10	s__
c00425_SB_S2_b...region001	c00425_SB_S2_b..	SB_S2_bin30_000000000425	hglE-KS	PKSother	d__Bacteria	p__Desulfobacterota	c__Desulfobacteria	o__Desulfobacterales	f__BuS5	g__	s__
c00689_SB_S2_b...region001	c00689_SB_S2_b..	SB_S2_bin30_000000000689	arylpolyene	Others	d__Bacteria	p__Desulfobacterota	c__Desulfobacteria	o__Desulfobacterales	f__BuS5	g__	s__
c00756_SB_S2_b...region001	c00756_SB_S2_b..	SB_S2_bin32_000000000756	ladderane	Others	d__Bacteria	p__Planctomycetota	c__SZUA_567	o__	f__	g__	s__
c00107_SB_S2_b...region001	c00107_SB_S2_b..	SB_S2_bin38_000000000107	terpene	Terpene	d__Bacteria	p__Chloroflexota	c__Anaerolineae	o__Promineofilales	f__UBA4811	g__GLR113	s__
c00460_SB_S2_b...region001	c00460_SB_S2_b..	SB_S2_bin44_000000000460	bacteriocin	RiPPs	d__Bacteria	p__Aureabacteria_A	c__PUNC01	o__PUNC01	f__PWXJ01	g__	s__
c00929_SB_S2_b...region001	c00929_SB_S2_b..	SB_S2_bin44_000000000929	terpene	Terpene	d__Bacteria	p__Aureabacteria_A	c__PUNC01	o__PUNC01	f__PWXJ01	g__	s__
c00027_SB_S2_b...region001	c00027_SB_S2_b..	SB_S2_bin46_000000000027	terpene	Terpene	d__Bacteria	p__Desulfobacterota_F	c__Desulfuromonadia	o__Desulfuromonadales	f__Syntrophotaleaceae	g__SFB93	s__
c00316_SB_S2_b...region001	c00316_SB_S2_b..	SB_S2_bin46_000000000316	NRPS-like	NRPS	d__Bacteria	p__Desulfobacterota_F	c__Desulfuromonadia	o__Desulfuromonadales	f__Syntrophotaleaceae	g__SFB93	s__
c00035_SB_S2_b...region001	c00035_SB_S2_b..	SB_S2_bin48_000000000035	terpene	Terpene	d__Bacteria	p__AABM5_125_24	c__AABM5_125_24	o__	f__	g__	s__
c00478_SB_S2_b...region001	c00478_SB_S2_b..	SB_S2_bin48_000000000478	terpene	Terpene	d__Bacteria	p__AABM5_125_24	c__AABM5_125_24	o__	f__	g__	s__
c01155_SB_S2_b...region001	c01155_SB_S2_b..	SB_S2_bin48_000000001155	terpene	Terpene	d__Bacteria	p__AABM5_125_24	c__AABM5_125_24	o__	f__	g__	s__
c00308_SB_S2_b...region001	c00308_SB_S2_b..	SB_S2_bin49_000000000308	bacteriocin	RiPPs	d__Bacteria	p__WOR_3	c__WOR_3	o__SM23_42	f__SM23_42	g__SOIY01	s__
c00049_SB_S2_b...region001	c00049_SB_S2_b..	SB_S2_bin54_000000000049	arylpolyene	Others	d__Bacteria	p__Planctomycetota	c__Phycisphaerae	o__Sedimentisphaerales	f__SG8_4	g__CS2_K091	s__
c00170_SB_S2_b...region001	c00170_SB_S2_b..	SB_S2_bin7_000000000170	betalactone	Others	d__Bacteria	p__Chloroflexota	c__Dehalococcoidia	o__SZUA_161	f__E44_bin15	g__	s__
c00002_SB_S3_b...region001	c00002_SB_S3_b..	SB_S3_bin1_000000000002	terpene	Terpene	d__Bacteria	p__Bipolaricaulota	c__Bipolaricaulia	o__UBA7950	f__UBA9294	g__	s__
c00139_SB_S3_b...region001	c00139_SB_S3_b..	SB_S3_bin13_000000000139	terpene	Terpene	d__Bacteria	p__Zixibacteria	c__MSB_5A5	o__GN15	f__FEB_12	g__QNAD01	s__
c00028_SB_S3_b...region001	c00028_SB_S3_b..	SB_S3_bin16_000000000028	bacteriocin	RiPPs	d__Archaea	p__Halobacteriota	c__Syntropharchaeia	o__ANME_1	f__ANME_1	g__QENH01	s__
c00083_SB_S3_b...region001	c00083_SB_S3_b..	SB_S3_bin16_000000000083	ectoine	Others	d__Archaea	p__Halobacteriota	c__Syntropharchaeia	o__ANME_1	f__ANME_1	g__QENH01	s__
c00109_SB_S3_b...region001	c00109_SB_S3_b..	SB_S3_bin16_000000000109	thiopeptide	RiPPs	d__Archaea	p__Halobacteriota	c__Syntropharchaeia	o__ANME_1	f__ANME_1	g__QENH01	s__
c00145_SB_S3_b...region001	c00145_SB_S3_b..	SB_S3_bin17_000000000145	terpene	Terpene	d__Bacteria	p__Chloroflexota	c__Anaerolineae	o__B4_G1	f__B4_G1	g__B30_G15	s__
c00092_SB_S3_b...region001	c00092_SB_S3_b..	SB_S3_bin18_000000000092	hglE-KS	PKSother	d__Bacteria	p__Desulfobacterota	c__Desulfobacteria	o__Desulfobacterales	f__ETH_SRB1	g__JACNLL01	s__
c00095_SB_S3_b...region001	c00095_SB_S3_b..	SB_S3_bin18_000000000095	bacteriocin	RiPPs	d__Bacteria	p__Desulfobacterota	c__Desulfobacteria	o__Desulfobacterales	f__ETH_SRB1	g__JACNLL01	s__
c00179_SB_S3_b...region001	c00179_SB_S3_b..	SB_S3_bin18_000000000179	hglE-KS	PKSother	d__Bacteria	p__Desulfobacterota	c__Desulfobacteria	o__Desulfobacterales	f__ETH_SRB1	g__JACNLL01	s__
c00481_SB_S3_b...region001	c00481_SB_S3_b..	SB_S3_bin19_000000000481	terpene	Terpene	d__Bacteria	p__AABM5_125_24	c__AABM5_125_24	o__AABM5_125_24	f__AABM5_125_24	g__JABMRV01	s__
c00017_SB_S3_b...region001	c00017_SB_S3_b..	SB_S3_bin9_000000000017	NRPS-like	NRPS	d__Bacteria	p__Planctomycetota	c__Planctomycetes	o__Pirellulales	f__UBA11386	g__	s__
c00096_SB_S3_b...region001	c00096_SB_S3_b..	SB_S3_bin9_000000000096	terpene	Terpene	d__Bacteria	p__Planctomycetota	c__Planctomycetes	o__Pirellulales	f__UBA11386	g__	s__
c00110_SB_S3_b...region001	c00110_SB_S3_b..	SB_S3_bin9_000000000110	terpene	Terpene	d__Bacteria	p__Planctomycetota	c__Planctomycetes	o__Pirellulales	f__UBA11386	g__	s__
c00197_SB_S3_b...region001	c00197_SB_S3_b..	SB_S3_bin9_000000000197	T1PKS	PKSI	d__Bacteria	p__Planctomycetota	c__Planctomycetes	o__Pirellulales	f__UBA11386	g__	s__
c00056_SB_S4_b...region001	c00056_SB_S4_b..	SB_S4_bin18_000000000056	bacteriocin	RiPPs	d__Bacteria	p__Aerophobota	c__Aerophobia	o__Aerophobales	f__Aerophobaceae	g__Aerophobus	s__
c00070_SB_S4_b...region001	c00070_SB_S4_b..	SB_S4_bin21_000000000070	terpene	Terpene	d__Bacteria	p__Bipolaricaulota	c__Bipolaricaulia	o__UBA7950	f__UBA9294	g__	s__
c00082_SB_S4_b...region001	c00082_SB_S4_b..	SB_S4_bin22_000000000082	thiopeptide	RiPPs	d__Archaea	p__Halobacteriota	c__Syntropharchaeia	o__ANME_1	f__ANME_1	g__QEXZ01	s__
c00263_SB_S4_b...region001	c00263_SB_S4_b..	SB_S4_bin28_000000000263	ectoine	Others	d__Archaea	p__Halobacteriota	c__Methanosarcinia	o__Methanotrichales	f__Methanotrichaceae	g__UBA204	s__
c00066_SB_S4_b...region001	c00066_SB_S4_b..	SB_S4_bin32_000000000066	bacteriocin	RiPPs	d__Bacteria	p__Proteobacteria	c__Alphaproteobacteria	o__Rhizobiales	f__Hyphomicrobiaceae	g__	s__
c00117_SB_S4_b...region001	c00117_SB_S4_b..	SB_S4_bin32_000000000117	NRPS-like	NRPS	d__Bacteria	p__Proteobacteria	c__Alphaproteobacteria	o__Rhizobiales	f__Hyphomicrobiaceae	g__	s__
c00129_SB_S4_b...region001	c00129_SB_S4_b..	SB_S4_bin32_000000000129	terpene	Terpene	d__Bacteria	p__Proteobacteria	c__Alphaproteobacteria	o__Rhizobiales	f__Hyphomicrobiaceae	g__	s__
c00168_SB_S4_b...region001	c00168_SB_S4_b..	SB_S4_bin32_000000000168	terpene	Terpene	d__Bacteria	p__Proteobacteria	c__Alphaproteobacteria	o__Rhizobiales	f__Hyphomicrobiaceae	g__	s__
c00208_SB_S4_b...region001	c00208_SB_S4_b..	SB_S4_bin32_000000000208	terpene	Terpene	d__Bacteria	p__Proteobacteria	c__Alphaproteobacteria	o__Rhizobiales	f__Hyphomicrobiaceae	g__	s__
c00218_SB_S4_b...region001	c00218_SB_S4_b..	SB_S4_bin32_000000000218	bacteriocin	RiPPs	d__Bacteria	p__Proteobacteria	c__Alphaproteobacteria	o__Rhizobiales	f__Hyphomicrobiaceae	g__	s__
c00311_SB_S4_b...region001	c00311_SB_S4_b..	SB_S4_bin32_000000000311	NRPS-like	NRPS	d__Bacteria	p__Proteobacteria	c__Alphaproteobacteria	o__Rhizobiales	f__Hyphomicrobiaceae	g__	s__
c00349_SB_S4_b...region001	c00349_SB_S4_b..	SB_S4_bin32_000000000349	T3PKS	PKSother	d__Bacteria	p__Proteobacteria	c__Alphaproteobacteria	o__Rhizobiales	f__Hyphomicrobiaceae	g__	s__
c00051_SB_S4_b...region001	c00051_SB_S4_b..	SB_S4_bin35_000000000051	TfuA-related.thiopeptide	RiPPs	d__Archaea	p__Halobacteriota	c__Methanosarcinia	o__Methanosarcinales	f__Methanosarcinaceae	g__	s__
c00008_SB_S4_b...region001	c00008_SB_S4_b..	SB_S4_bin37_000000000008	thiopeptide	RiPPs	d__Bacteria	p__WOR_3	c__WOR_3	o__SM23_42	f__SM23_42	g__SOIY01	s__
c00057_SB_S4_b...region001	c00057_SB_S4_b..	SB_S4_bin39_000000000057	TfuA-related.thiopeptide	RiPPs	d__Archaea	p__Halobacteriota	c__Methanosarcinia	o__Methanosarcinales	f__HR1	g__UBA7939	s__UBA7939 sp009649835
c00027_SB_S4_b...region001	c00027_SB_S4_b..	SB_S4_bin42_000000000027	terpene	Terpene	d__Bacteria	p__Proteobacteria	c__Alphaproteobacteria	o__Rhizobiales	f__Methyloligellaceae	g__Methyloceanibacter	s__
c00079_SB_S4_b...region001	c00079_SB_S4_b..	SB_S4_bin42_000000000079	bacteriocin	RiPPs	d__Bacteria	p__Proteobacteria	c__Alphaproteobacteria	o__Rhizobiales	f__Methyloligellaceae	g__Methyloceanibacter	s__
c00132_SB_S4_b...region001	c00132_SB_S4_b..	SB_S4_bin42_000000000132	bacteriocin	RiPPs	d__Bacteria	p__Proteobacteria	c__Alphaproteobacteria	o__Rhizobiales	f__Methyloligellaceae	g__Methyloceanibacter	s__
c00108_SB_S4_b...region001	c00108_SB_S4_b..	SB_S4_bin44_000000000108	terpene	Terpene	d__Bacteria	p__Bipolaricaulota	c__Bipolaricaulia	o__UBA7950	f__UBA9294	g__	s__
c00119_SB_S4_b...region001	c00119_SB_S4_b..	SB_S4_bin44_000000000119	terpene	Terpene	d__Bacteria	p__Bipolaricaulota	c__Bipolaricaulia	o__UBA7950	f__UBA9294	g__	s__
c00032_SB_S4_b...region001	c00032_SB_S4_b..	SB_S4_bin5_000000000032	arylpolyene	Others	d__Bacteria	p__Desulfobacterota	c__Desulfobacteria	o__Desulfatiglandales	f__Desulfatiglandaceae	g__JACNIU01	s__
c00344_SB_S4_b...region001	c00344_SB_S4_b..	SB_S4_bin5_000000000344	terpene	Terpene	d__Bacteria	p__Desulfobacterota	c__Desulfobacteria	o__Desulfatiglandales	f__Desulfatiglandaceae	g__JACNIU01	s__
c00356_SB_S4_b...region001	c00356_SB_S4_b..	SB_S4_bin5_000000000356	arylpolyene	Others	d__Bacteria	p__Desulfobacterota	c__Desulfobacteria	o__Desulfatiglandales	f__Desulfatiglandaceae	g__JACNIU01	s__
c00596_SB_S4_b...region001	c00596_SB_S4_b..	SB_S4_bin5_000000000596	resorcinol	Others	d__Bacteria	p__Desulfobacterota	c__Desulfobacteria	o__Desulfatiglandales	f__Desulfatiglandaceae	g__JACNIU01	s__
c00008_SB_S5_b...region001	c00008_SB_S5_b..	SB_S5_bin11_000000000008	hglE-KS	PKSother	d__Bacteria	p__Desulfobacterota	c__Desulfobacteria	o__Desulfobacterales	f__ETH_SRB1	g__JACNLL01	s__
c00010_SB_S5_b...region001	c00010_SB_S5_b..	SB_S5_bin11_000000000010	resorcinol	Others	d__Bacteria	p__Desulfobacterota	c__Desulfobacteria	o__Desulfobacterales	f__ETH_SRB1	g__JACNLL01	s__
c00082_SB_S5_b...region001	c00082_SB_S5_b..	SB_S5_bin11_000000000082	hglE-KS	PKSother	d__Bacteria	p__Desulfobacterota	c__Desulfobacteria	o__Desulfobacterales	f__ETH_SRB1	g__JACNLL01	s__
c00229_SB_S5_b...region001	c00229_SB_S5_b..	SB_S5_bin18_000000000229	TfuA-related	RiPPs	d__Archaea	p__Halobacteriota	c__Methanosarcinia	o__Methanosarcinales	f__Methanosarcinaceae	g__	s__
c00145_SB_S5_b...region001	c00145_SB_S5_b..	SB_S5_bin23_000000000145	other	Others	d__Archaea	p__Asgardarchaeota	c__Lokiarchaeia	o__CR_4	f__SOKP01	g__SOKP01	s__
c00157_SB_S5_b...region001	c00157_SB_S5_b..	SB_S5_bin25_000000000157	ladderane	Others	d__Bacteria	p__Armatimonadota	c__UBA5377	o__UBA5377	f__UBA11051	g__UBA11051	s__
c00056_SB_S5_b...region001	c00056_SB_S5_b..	SB_S5_bin28_000000000056	resorcinol	Others	d__Bacteria	p__Desulfobacterota	c__Desulfobacteria	o__Desulfobacterales	f__UBA11574	g__	s__
c00085_SB_S5_b...region001	c00085_SB_S5_b..	SB_S5_bin28_000000000085	T1PKS	PKSI	d__Bacteria	p__Desulfobacterota	c__Desulfobacteria	o__Desulfobacterales	f__UBA11574	g__	s__
c00185_SB_S5_b...region001	c00185_SB_S5_b..	SB_S5_bin28_000000000185	arylpolyene	Others	d__Bacteria	p__Desulfobacterota	c__Desulfobacteria	o__Desulfobacterales	f__UBA11574	g__	s__
c00123_SB_S5_b...region001	c00123_SB_S5_b..	SB_S5_bin3_000000000123	hglE-KS	PKSother	d__Bacteria	p__Desulfobacterota	c__Syntrophia	o__Syntrophales	f__	g__	s__
c00124_SB_S5_b...region001	c00124_SB_S5_b..	SB_S5_bin3_000000000124	hserlactone	Others	d__Bacteria	p__Desulfobacterota	c__Syntrophia	o__Syntrophales	f__	g__	s__
c00143_SB_S5_b...region001	c00143_SB_S5_b..	SB_S5_bin3_000000000143	NRPS-like	NRPS	d__Bacteria	p__Desulfobacterota	c__Syntrophia	o__Syntrophales	f__	g__	s__
c00095_SB_S5_b...region001	c00095_SB_S5_b..	SB_S5_bin30_000000000095	betalactone	Others	d__Bacteria	p__Chloroflexota	c__Dehalococcoidia	o__GIF9	f__AB_539_J10	g__	s__
c00058_SB_S5_b...region001	c00058_SB_S5_b..	SB_S5_bin36_000000000058	thiopeptide	RiPPs	d__Archaea	p__Halobacteriota	c__Syntropharchaeia	o__ANME_1	f__ANME_1	g__QENH01	s__
c00015_SB_S5_b...region001	c00015_SB_S5_b..	SB_S5_bin41_000000000015	arylpolyene.NRPS	Others	d__Bacteria	p__CAIJMQ01	c__	o__	f__	g__	s__
c00019_SB_S5_b...region001	c00019_SB_S5_b..	SB_S5_bin41_000000000019	ladderane	Others	d__Bacteria	p__CAIJMQ01	c__	o__	f__	g__	s__
c00045_SB_S5_b...region001	c00045_SB_S5_b..	SB_S5_bin41_000000000045	arylpolyene	Others	d__Bacteria	p__CAIJMQ01	c__	o__	f__	g__	s__
c00059_SB_S5_b...region001	c00059_SB_S5_b..	SB_S5_bin46_000000000059	resorcinol	Others	d__Bacteria	p__Desulfobacterota	c__Desulfobacteria	o__Desulfatiglandales	f__Desulfatiglandaceae	g__JACNIU01	s__
c00137_SB_S5_b...region001	c00137_SB_S5_b..	SB_S5_bin46_000000000137	arylpolyene	Others	d__Bacteria	p__Desulfobacterota	c__Desulfobacteria	o__Desulfatiglandales	f__Desulfatiglandaceae	g__JACNIU01	s__
c00391_SB_S5_b...region001	c00391_SB_S5_b..	SB_S5_bin46_000000000391	phosphonate	Others	d__Bacteria	p__Desulfobacterota	c__Desulfobacteria	o__Desulfatiglandales	f__Desulfatiglandaceae	g__JACNIU01	s__
c00419_SB_S5_b...region001	c00419_SB_S5_b..	SB_S5_bin46_000000000419	arylpolyene	Others	d__Bacteria	p__Desulfobacterota	c__Desulfobacteria	o__Desulfatiglandales	f__Desulfatiglandaceae	g__JACNIU01	s__
c00200_SB_S5_b...region001	c00200_SB_S5_b..	SB_S5_bin51_000000000200	terpene	Terpene	d__Bacteria	p__Chloroflexota	c__Anaerolineae	o__B4_G1	f__B4_G1	g__B30_G15	s__
c00166_SB_S5_b...region001	c00166_SB_S5_b..	SB_S5_bin8_000000000166	terpene	Terpene	d__Bacteria	p__Chloroflexota	c__Anaerolineae	o__Anaerolineales	f__UBA4823	g__	s__
c00369_SB_S5_b...region001	c00369_SB_S5_b..	SB_S5_bin8_000000000369	bacteriocin	RiPPs	d__Bacteria	p__Chloroflexota	c__Anaerolineae	o__Anaerolineales	f__UBA4823	g__	s__
c00094_SB_S6_b...region001	c00094_SB_S6_b..	SB_S6_bin13_000000000094	arylpolyene	Others	d__Bacteria	p__Planctomycetota	c__Planctomycetes	o__Pirellulales	f__UBA7805	g__UBA7805	s__
c00095_SB_S6_b...region001	c00095_SB_S6_b..	SB_S6_bin13_000000000095	T3PKS	PKSother	d__Bacteria	p__Planctomycetota	c__Planctomycetes	o__Pirellulales	f__UBA7805	g__UBA7805	s__
c00107_SB_S6_b...region001	c00107_SB_S6_b..	SB_S6_bin13_000000000107	NRPS	NRPS	d__Bacteria	p__Planctomycetota	c__Planctomycetes	o__Pirellulales	f__UBA7805	g__UBA7805	s__
c00134_SB_S6_b...region001	c00134_SB_S6_b..	SB_S6_bin13_000000000134	terpene	Terpene	d__Bacteria	p__Planctomycetota	c__Planctomycetes	o__Pirellulales	f__UBA7805	g__UBA7805	s__
c00018_SB_S6_b...region001	c00018_SB_S6_b..	SB_S6_bin15_000000000018	NRPS-like	NRPS	d__Bacteria	p__Planctomycetota	c__Planctomycetes	o__Pirellulales	f__UBA11386	g__	s__
c00031_SB_S6_b...region001	c00031_SB_S6_b..	SB_S6_bin15_000000000031	T1PKS	PKSI	d__Bacteria	p__Planctomycetota	c__Planctomycetes	o__Pirellulales	f__UBA11386	g__	s__
c00191_SB_S6_b...region001	c00191_SB_S6_b..	SB_S6_bin15_000000000191	terpene	Terpene	d__Bacteria	p__Planctomycetota	c__Planctomycetes	o__Pirellulales	f__UBA11386	g__	s__
c00439_SB_S6_b...region001	c00439_SB_S6_b..	SB_S6_bin15_000000000439	terpene	Terpene	d__Bacteria	p__Planctomycetota	c__Planctomycetes	o__Pirellulales	f__UBA11386	g__	s__
c00079_SB_S6_b...region001	c00079_SB_S6_b..	SB_S6_bin16_000000000079	betalactone	Others	d__Bacteria	p__Chloroflexota	c__Dehalococcoidia	o__GIF9	f__AB_539_J10	g__E29_bin54	s__
c00077_SB_S6_b...region001	c00077_SB_S6_b..	SB_S6_bin17_000000000077	TfuA-related.thiopeptide	RiPPs	d__Archaea	p__Halobacteriota	c__Methanosarcinia	o__Methanosarcinales	f__Methanosarcinaceae	g__	s__
c00252_SB_S6_b...region001	c00252_SB_S6_b..	SB_S6_bin21_000000000252	phosphonate	Others	d__Archaea	p__Asgardarchaeota	c__Thorarchaeia	o__	f__	g__	s__
c00571_SB_S6_b...region001	c00571_SB_S6_b..	SB_S6_bin21_000000000571	bacteriocin	RiPPs	d__Archaea	p__Asgardarchaeota	c__Thorarchaeia	o__	f__	g__	s__
c00013_SB_S6_b...region001	c00013_SB_S6_b..	SB_S6_bin36_000000000013	arylpolyene	Others	d__Bacteria	p__Desulfobacterota	c__Desulfobacteria	o__Desulfatiglandales	f__Desulfatiglandaceae	g__JACNIU01	s__
c00169_SB_S6_b...region001	c00169_SB_S6_b..	SB_S6_bin36_000000000169	arylpolyene	Others	d__Bacteria	p__Desulfobacterota	c__Desulfobacteria	o__Desulfatiglandales	f__Desulfatiglandaceae	g__JACNIU01	s__
c00184_SB_S6_b...region001	c00184_SB_S6_b..	SB_S6_bin36_000000000184	terpene	Terpene	d__Bacteria	p__Desulfobacterota	c__Desulfobacteria	o__Desulfatiglandales	f__Desulfatiglandaceae	g__JACNIU01	s__
c00270_SB_S6_b...region001	c00270_SB_S6_b..	SB_S6_bin36_000000000270	lassopeptide	RiPPs	d__Bacteria	p__Desulfobacterota	c__Desulfobacteria	o__Desulfatiglandales	f__Desulfatiglandaceae	g__JACNIU01	s__
c00433_SB_S6_b...region001	c00433_SB_S6_b..	SB_S6_bin36_000000000433	arylpolyene	Others	d__Bacteria	p__Desulfobacterota	c__Desulfobacteria	o__Desulfatiglandales	f__Desulfatiglandaceae	g__JACNIU01	s__
c00418_SB_S6_b...region001	c00418_SB_S6_b..	SB_S6_bin5_000000000418	terpene	Terpene	d__Bacteria	p__Chloroflexota	c__Anaerolineae	o__Anaerolineales	f__UBA4823	g__JAAYXE01	s__
c00445_SB_S6_b...region001	c00445_SB_S6_b..	SB_S6_bin5_000000000445	terpene	Terpene	d__Bacteria	p__Chloroflexota	c__Anaerolineae	o__Anaerolineales	f__UBA4823	g__JAAYXE01	s__
c00013_SB_S7_b...region001	c00013_SB_S7_b..	SB_S7_bin17_000000000013	TfuA-related.thiopeptide	RiPPs	d__Archaea	p__Halobacteriota	c__Methanosarcinia	o__Methanosarcinales	f__Methanosarcinaceae	g__	s__
c00002_SB_S7_b...region001	c00002_SB_S7_b..	SB_S7_bin22_000000000002	hglE-KS	PKSother	d__Bacteria	p__Desulfobacterota	c__Desulfobacteria	o__Desulfobacterales	f__Desulfobacteraceae	g__Desulfobacula	s__
c00024_SB_S7_b...region001	c00024_SB_S7_b..	SB_S7_bin22_000000000024	arylpolyene	Others	d__Bacteria	p__Desulfobacterota	c__Desulfobacteria	o__Desulfobacterales	f__Desulfobacteraceae	g__Desulfobacula	s__
c00031_SB_S7_b...region001	c00031_SB_S7_b..	SB_S7_bin22_000000000031	betalactone	Others	d__Bacteria	p__Desulfobacterota	c__Desulfobacteria	o__Desulfobacterales	f__Desulfobacteraceae	g__Desulfobacula	s__
c00080_SB_S7_b...region001	c00080_SB_S7_b..	SB_S7_bin22_000000000080	hglE-KS	PKSother	d__Bacteria	p__Desulfobacterota	c__Desulfobacteria	o__Desulfobacterales	f__Desulfobacteraceae	g__Desulfobacula	s__
c00095_SB_S7_b...region001	c00095_SB_S7_b..	SB_S7_bin22_000000000095	T1PKS	PKSI	d__Bacteria	p__Desulfobacterota	c__Desulfobacteria	o__Desulfobacterales	f__Desulfobacteraceae	g__Desulfobacula	s__
c00108_SB_S7_b...region001	c00108_SB_S7_b..	SB_S7_bin22_000000000108	betalactone	Others	d__Bacteria	p__Desulfobacterota	c__Desulfobacteria	o__Desulfobacterales	f__Desulfobacteraceae	g__Desulfobacula	s__
c00018_SB_S7_b...region001	c00018_SB_S7_b..	SB_S7_bin23_000000000018	bacteriocin	RiPPs	d__Bacteria	p__Desulfobacterota	c__Desulfobacteria	o__Desulfobacterales	f__ETH_SRB1	g__JACNLL01	s__
c00098_SB_S7_b...region001	c00098_SB_S7_b..	SB_S7_bin23_000000000098	hglE-KS	PKSother	d__Bacteria	p__Desulfobacterota	c__Desulfobacteria	o__Desulfobacterales	f__ETH_SRB1	g__JACNLL01	s__
c00130_SB_S7_b...region001	c00130_SB_S7_b..	SB_S7_bin23_000000000130	acyl_amino_acids	Others	d__Bacteria	p__Desulfobacterota	c__Desulfobacteria	o__Desulfobacterales	f__ETH_SRB1	g__JACNLL01	s__
c00062_SB_S7_b...region001	c00062_SB_S7_b..	SB_S7_bin27_000000000062	hglE-KS	PKSother	d__Bacteria	p__Desulfobacterota	c__Desulfobacteria	o__Desulfobacterales	f__ETH_SRB1	g__	s__
c00230_SB_S7_b...region001	c00230_SB_S7_b..	SB_S7_bin27_000000000230	arylpolyene	Others	d__Bacteria	p__Desulfobacterota	c__Desulfobacteria	o__Desulfobacterales	f__ETH_SRB1	g__	s__
c00440_SB_S7_b...region001	c00440_SB_S7_b..	SB_S7_bin27_000000000440	bacteriocin	RiPPs	d__Bacteria	p__Desulfobacterota	c__Desulfobacteria	o__Desulfobacterales	f__ETH_SRB1	g__	s__
c00491_SB_S7_b...region001	c00491_SB_S7_b..	SB_S7_bin27_000000000491	arylpolyene	Others	d__Bacteria	p__Desulfobacterota	c__Desulfobacteria	o__Desulfobacterales	f__ETH_SRB1	g__	s__
c00555_SB_S7_b...region001	c00555_SB_S7_b..	SB_S7_bin27_000000000555	resorcinol	Others	d__Bacteria	p__Desulfobacterota	c__Desulfobacteria	o__Desulfobacterales	f__ETH_SRB1	g__	s__
c00017_SB_S7_b...region001	c00017_SB_S7_b..	SB_S7_bin28_000000000017	T1PKS.hglE-KS	PKSother	d__Bacteria	p__Desulfobacterota	c__Desulfobacteria	o__Desulfobacterales	f__ETH_SRB1	g__B13_G4	s__
c00021_SB_S7_b...region001	c00021_SB_S7_b..	SB_S7_bin28_000000000021	hglE-KS	PKSother	d__Bacteria	p__Desulfobacterota	c__Desulfobacteria	o__Desulfobacterales	f__ETH_SRB1	g__B13_G4	s__
c00449_SB_S7_b...region001	c00449_SB_S7_b..	SB_S7_bin34_000000000449	terpene	Terpene	d__Bacteria	p__Planctomycetota	c__Planctomycetes	o__Pirellulales	f__UBA11386	g__	s__
c00470_SB_S7_b...region001	c00470_SB_S7_b..	SB_S7_bin34_000000000470	T1PKS	PKSI	d__Bacteria	p__Planctomycetota	c__Planctomycetes	o__Pirellulales	f__UBA11386	g__	s__
c00477_SB_S7_b...region001	c00477_SB_S7_b..	SB_S7_bin34_000000000477	terpene	Terpene	d__Bacteria	p__Planctomycetota	c__Planctomycetes	o__Pirellulales	f__UBA11386	g__	s__
c00489_SB_S7_b...region001	c00489_SB_S7_b..	SB_S7_bin34_000000000489	NRPS-like	NRPS	d__Bacteria	p__Planctomycetota	c__Planctomycetes	o__Pirellulales	f__UBA11386	g__	s__
c00279_SB_S7_b...region001	c00279_SB_S7_b..	SB_S7_bin35_000000000279	TfuA-related	RiPPs	d__Archaea	p__Halobacteriota	c__Methanosarcinia	o__Methanosarcinales	f__HR1	g__UBA7939	s__
c00151_SB_S7_b...region001	c00151_SB_S7_b..	SB_S7_bin37_000000000151	TfuA-related	RiPPs	d__Archaea	p__Halobacteriota	c__Methanosarcinia	o__Methanotrichales	f__Methanotrichaceae	g__UBA204	s__
c00009_SB_S7_b...region001	c00009_SB_S7_b..	SB_S7_bin40_000000000009	lassopeptide	RiPPs	d__Bacteria	p__Bacteroidota	c__Bacteroidia	o__Bacteroidales	f__UBA12077	g__UBA12077	s__
c00040_SB_S7_b...region001	c00040_SB_S7_b..	SB_S7_bin40_000000000040	resorcinol	Others	d__Bacteria	p__Bacteroidota	c__Bacteroidia	o__Bacteroidales	f__UBA12077	g__UBA12077	s__
c00057_SB_S7_b...region001	c00057_SB_S7_b..	SB_S7_bin40_000000000057	arylpolyene	Others	d__Bacteria	p__Bacteroidota	c__Bacteroidia	o__Bacteroidales	f__UBA12077	g__UBA12077	s__
c00107_SB_S7_b...region001	c00107_SB_S7_b..	SB_S7_bin40_000000000107	resorcinol	Others	d__Bacteria	p__Bacteroidota	c__Bacteroidia	o__Bacteroidales	f__UBA12077	g__UBA12077	s__
c00198_SB_S7_b...region001	c00198_SB_S7_b..	SB_S7_bin40_000000000198	arylpolyene	Others	d__Bacteria	p__Bacteroidota	c__Bacteroidia	o__Bacteroidales	f__UBA12077	g__UBA12077	s__
c00497_SB_S7_b...region001	c00497_SB_S7_b..	SB_S7_bin41_000000000497	NRPS	NRPS	d__Bacteria	p__GCA_001730085	c__	o__	f__	g__	s__
c01637_SB_S7_b...region001	c01637_SB_S7_b..	SB_S7_bin41_000000001637	phosphonate	Others	d__Bacteria	p__GCA_001730085	c__	o__	f__	g__	s__
c02026_SB_S7_b...region001	c02026_SB_S7_b..	SB_S7_bin41_000000002026	TfuA-related	RiPPs	d__Bacteria	p__GCA_001730085	c__	o__	f__	g__	s__
c02925_SB_S7_b...region001	c02925_SB_S7_b..	SB_S7_bin41_000000002925	bacteriocin	RiPPs	d__Bacteria	p__GCA_001730085	c__	o__	f__	g__	s__
c00023_SB_S7_b...region001	c00023_SB_S7_b..	SB_S7_bin43_000000000023	thiopeptide.bacteriocin	RiPPs	d__Bacteria	p__Chloroflexota	c__Dehalococcoidia	o__GIF9	f__AB_539_J10	g__	s__
c00033_SB_S7_b...region001	c00033_SB_S7_b..	SB_S7_bin43_000000000033	betalactone	Others	d__Bacteria	p__Chloroflexota	c__Dehalococcoidia	o__GIF9	f__AB_539_J10	g__	s__
c00063_SB_S7_b...region001	c00063_SB_S7_b..	SB_S7_bin43_000000000063	phosphonate	Others	d__Bacteria	p__Chloroflexota	c__Dehalococcoidia	o__GIF9	f__AB_539_J10	g__	s__
c00084_SB_S7_b...region001	c00084_SB_S7_b..	SB_S7_bin5_000000000084	terpene	Terpene	d__Bacteria	p__Bipolaricaulota	c__Bipolaricaulia	o__UBA7950	f__UBA9294	g__	s__
c00137_SB_S7_b...region001	c00137_SB_S7_b..	SB_S7_bin51_000000000137	ectoine	Others	d__Archaea	p__Halobacteriota	c__Syntropharchaeia	o__ANME_1	f__ANME_1	g__JACGMN01	s__
c00021_SB_S8_b...region001	c00021_SB_S8_b..	SB_S8_bin29_000000000021	TfuA-related.thiopeptide	RiPPs	d__Archaea	p__Halobacteriota	c__Syntropharchaeia	o__ANME_1	f__ANME_1	g__JACGMN01	s__
c00004_SB_S8_b...region001	c00004_SB_S8_b..	SB_S8_bin40_000000000004	bacteriocin	RiPPs	d__Bacteria	p__Proteobacteria	c__Alphaproteobacteria	o__Rhizobiales	f__Methyloligellaceae	g__Methyloceanibacter	s__
c00109_SB_S8_b...region001	c00109_SB_S8_b..	SB_S8_bin40_000000000109	terpene	Terpene	d__Bacteria	p__Proteobacteria	c__Alphaproteobacteria	o__Rhizobiales	f__Methyloligellaceae	g__Methyloceanibacter	s__
c00271_SB_S8_b...region001	c00271_SB_S8_b..	SB_S8_bin40_000000000271	bacteriocin	RiPPs	d__Bacteria	p__Proteobacteria	c__Alphaproteobacteria	o__Rhizobiales	f__Methyloligellaceae	g__Methyloceanibacter	s__
c00328_SB_S8_b...region001	c00328_SB_S8_b..	SB_S8_bin40_000000000328	bacteriocin	RiPPs	d__Bacteria	p__Proteobacteria	c__Alphaproteobacteria	o__Rhizobiales	f__Methyloligellaceae	g__Methyloceanibacter	s__
c00411_SB_S8_b...region001	c00411_SB_S8_b..	SB_S8_bin40_000000000411	bacteriocin	RiPPs	d__Bacteria	p__Proteobacteria	c__Alphaproteobacteria	o__Rhizobiales	f__Methyloligellaceae	g__Methyloceanibacter	s__
c00235_SB_S8_b...region001	c00235_SB_S8_b..	SB_S8_bin41_000000000235	arylpolyene	Others	d__Bacteria	p__Proteobacteria	c__Alphaproteobacteria	o__Rhizobiales	f__Hyphomicrobiaceae	g__	s__
c00404_SB_S8_b...region001	c00404_SB_S8_b..	SB_S8_bin41_000000000404	terpene	Terpene	d__Bacteria	p__Proteobacteria	c__Alphaproteobacteria	o__Rhizobiales	f__Hyphomicrobiaceae	g__	s__
c00016_SB_S8_b...region001	c00016_SB_S8_b..	SB_S8_bin42_000000000016	lassopeptide	RiPPs	d__Bacteria	p__Actinobacteriota	c__UBA9087	o__UBA9087	f__UBA3085	g__UBA3085	s__
c00107_SB_S8_b...region001	c00107_SB_S8_b..	SB_S8_bin43_000000000107	betalactone	Others	d__Bacteria	p__Actinobacteriota	c__UBA9087	o__SURF_47	f__	g__	s__
c00201_SB_S8_b...region001	c00201_SB_S8_b..	SB_S8_bin46_000000000201	betalactone	Others	d__Bacteria	p__Chloroflexota	c__Dehalococcoidia	o__GIF9	f__AB_539_J10	g__	s__
c00270_SF_Co_b...region001	c00270_SF_Co_b..	SF_Co_bin_1_000000000270	siderophore	Others	d__Bacteria	p__Gemmatimonadota	c__Gemmatimonadetes	o__Longimicrobiales	f__UBA6960	g__JABDNZ01	s__
c00733_SF_Co_b...region001	c00733_SF_Co_b..	SF_Co_bin_1_000000000733	terpene	Terpene	d__Bacteria	p__Gemmatimonadota	c__Gemmatimonadetes	o__Longimicrobiales	f__UBA6960	g__JABDNZ01	s__
c00081_SF_Co_b...region001	c00081_SF_Co_b..	SF_Co_bin_10_000000000081	terpene	Terpene	d__Bacteria	p__Proteobacteria	c__Gammaproteobacteria	o__Thiohalomonadales_A	f__SZUA_152	g__JAADHZ01	s__
c00250_SF_Co_b...region001	c00250_SF_Co_b..	SF_Co_bin_10_000000000250	terpene	Terpene	d__Bacteria	p__Proteobacteria	c__Gammaproteobacteria	o__Thiohalomonadales_A	f__SZUA_152	g__JAADHZ01	s__
c00290_SF_Co_b...region001	c00290_SF_Co_b..	SF_Co_bin_10_000000000290	NRPS-like	NRPS	d__Bacteria	p__Proteobacteria	c__Gammaproteobacteria	o__Thiohalomonadales_A	f__SZUA_152	g__JAADHZ01	s__
c00294_SF_Co_b...region001	c00294_SF_Co_b..	SF_Co_bin_10_000000000294	terpene	Terpene	d__Bacteria	p__Proteobacteria	c__Gammaproteobacteria	o__Thiohalomonadales_A	f__SZUA_152	g__JAADHZ01	s__
c00828_SF_Co_b...region001	c00828_SF_Co_b..	SF_Co_bin_101_000000000828	T3PKS	PKSother	d__Bacteria	p__Acidobacteriota	c__Thermoanaerobaculia	o__Thermoanaerobaculales	f__FEB_10	g__	s__
c00027_SF_Co_b...region001	c00027_SF_Co_b..	SF_Co_bin_102_000000000027	bacteriocin	RiPPs	d__Bacteria	p__Proteobacteria	c__Gammaproteobacteria	o__SZUA_229	f__SZUA_229	g__GCA_2746365	s__
c00198_SF_Co_b...region001	c00198_SF_Co_b..	SF_Co_bin_103_000000000198	bacteriocin	RiPPs	d__Bacteria	p__Bacteroidota	c__Bacteroidia	o__Bacteroidales	f__GCA_2748055	g__GCA_2748055	s__
c00708_SF_Co_b...region001	c00708_SF_Co_b..	SF_Co_bin_105_000000000708	NRPS-like	NRPS	d__Bacteria	p__Chloroflexota	c__Anaerolineae	o__JAAYZQ01	f__JAAYZQ01	g__	s__
c00003_SF_Co_b...region001	c00003_SF_Co_b..	SF_Co_bin_109_000000000003	NRPS-like	NRPS	d__Bacteria	p__Desulfobacterota	c__Desulfobulbia	o__Desulfobulbales	f__Desulfocapsaceae	g__Desulfocapsa	s__
c00123_SF_Co_b...region001	c00123_SF_Co_b..	SF_Co_bin_11_000000000123	resorcinol	Others	d__Bacteria	p__Bacteroidota	c__Bacteroidia	o__Bacteroidales	f__FEN_979	g__QYOJ01	s__
c00212_SF_Co_b...region001	c00212_SF_Co_b..	SF_Co_bin_11_000000000212	arylpolyene	Others	d__Bacteria	p__Bacteroidota	c__Bacteroidia	o__Bacteroidales	f__FEN_979	g__QYOJ01	s__
c00360_SF_Co_b...region001	c00360_SF_Co_b..	SF_Co_bin_11_000000000360	bacteriocin	RiPPs	d__Bacteria	p__Bacteroidota	c__Bacteroidia	o__Bacteroidales	f__FEN_979	g__QYOJ01	s__
c00079_SF_Co_b...region001	c00079_SF_Co_b..	SF_Co_bin_110_000000000079	terpene	Terpene	d__Bacteria	p__Bipolaricaulota	c__Bipolaricaulia	o__UBA7950	f__UBA9294	g__	s__
c00006_SF_Co_b...region001	c00006_SF_Co_b..	SF_Co_bin_111_000000000006	bacteriocin	RiPPs	d__Bacteria	p__Proteobacteria	c__Gammaproteobacteria	o__Thiohalomonadales	f__UBA6429	g__	s__
c00048_SF_Co_b...region001	c00048_SF_Co_b..	SF_Co_bin_111_000000000048	bacteriocin	RiPPs	d__Bacteria	p__Proteobacteria	c__Gammaproteobacteria	o__Thiohalomonadales	f__UBA6429	g__	s__
c00056_SF_Co_b...region001	c00056_SF_Co_b..	SF_Co_bin_111_000000000056	NRPS-like	NRPS	d__Bacteria	p__Proteobacteria	c__Gammaproteobacteria	o__Thiohalomonadales	f__UBA6429	g__	s__
c00130_SF_Co_b...region001	c00130_SF_Co_b..	SF_Co_bin_112_000000000130	hglE-KS	PKSother	d__Bacteria	p__Proteobacteria	c__Gammaproteobacteria	o__GCF_002020875	f__GRL18	g__GRL18	s__
c00226_SF_Co_b...region001	c00226_SF_Co_b..	SF_Co_bin_112_000000000226	bacteriocin	RiPPs	d__Bacteria	p__Proteobacteria	c__Gammaproteobacteria	o__GCF_002020875	f__GRL18	g__GRL18	s__
c00373_SF_Co_b...region001	c00373_SF_Co_b..	SF_Co_bin_112_000000000373	terpene	Terpene	d__Bacteria	p__Proteobacteria	c__Gammaproteobacteria	o__GCF_002020875	f__GRL18	g__GRL18	s__
c00464_SF_Co_b...region001	c00464_SF_Co_b..	SF_Co_bin_112_000000000464	bacteriocin	RiPPs	d__Bacteria	p__Proteobacteria	c__Gammaproteobacteria	o__GCF_002020875	f__GRL18	g__GRL18	s__
c00495_SF_Co_b...region001	c00495_SF_Co_b..	SF_Co_bin_112_000000000495	arylpolyene	Others	d__Bacteria	p__Proteobacteria	c__Gammaproteobacteria	o__GCF_002020875	f__GRL18	g__GRL18	s__
c00872_SF_Co_b...region001	c00872_SF_Co_b..	SF_Co_bin_112_000000000872	terpene	Terpene	d__Bacteria	p__Proteobacteria	c__Gammaproteobacteria	o__GCF_002020875	f__GRL18	g__GRL18	s__
c00064_SF_Co_b...region001	c00064_SF_Co_b..	SF_Co_bin_113_000000000064	NRPS-like	NRPS	d__Bacteria	p__Bacteroidota	c__Bacteroidia	o__Bacteroidales	f__B18_G4	g__B18_G4	s__
c00100_SF_Co_b...region001	c00100_SF_Co_b..	SF_Co_bin_113_000000000100	arylpolyene	Others	d__Bacteria	p__Bacteroidota	c__Bacteroidia	o__Bacteroidales	f__B18_G4	g__B18_G4	s__
c00341_SF_Co_b...region001	c00341_SF_Co_b..	SF_Co_bin_113_000000000341	arylpolyene	Others	d__Bacteria	p__Bacteroidota	c__Bacteroidia	o__Bacteroidales	f__B18_G4	g__B18_G4	s__
c00353_SF_Co_b...region001	c00353_SF_Co_b..	SF_Co_bin_113_000000000353	bacteriocin	RiPPs	d__Bacteria	p__Bacteroidota	c__Bacteroidia	o__Bacteroidales	f__B18_G4	g__B18_G4	s__
c00399_SF_Co_b...region001	c00399_SF_Co_b..	SF_Co_bin_113_000000000399	arylpolyene	Others	d__Bacteria	p__Bacteroidota	c__Bacteroidia	o__Bacteroidales	f__B18_G4	g__B18_G4	s__
c00614_SF_Co_b...region001	c00614_SF_Co_b..	SF_Co_bin_115_000000000614	terpene	Terpene	d__Bacteria	p__Chloroflexota	c__Anaerolineae	o__B4_G1	f__B4_G1	g__B30_G15	s__
c00067_SF_Co_b...region001	c00067_SF_Co_b..	SF_Co_bin_117_000000000067	arylpolyene	Others	d__Bacteria	p__Desulfobacterota	c__Desulfobacteria	o__Desulfobacterales	f__QNYZ01	g__QNYZ01	s__
c00121_SF_Co_b...region001	c00121_SF_Co_b..	SF_Co_bin_117_000000000121	bacteriocin	RiPPs	d__Bacteria	p__Desulfobacterota	c__Desulfobacteria	o__Desulfobacterales	f__QNYZ01	g__QNYZ01	s__
c00181_SF_Co_b...region001	c00181_SF_Co_b..	SF_Co_bin_117_000000000181	hglE-KS	PKSother	d__Bacteria	p__Desulfobacterota	c__Desulfobacteria	o__Desulfobacterales	f__QNYZ01	g__QNYZ01	s__
c00301_SF_Co_b...region001	c00301_SF_Co_b..	SF_Co_bin_117_000000000301	arylpolyene	Others	d__Bacteria	p__Desulfobacterota	c__Desulfobacteria	o__Desulfobacterales	f__QNYZ01	g__QNYZ01	s__
c00422_SF_Co_b...region001	c00422_SF_Co_b..	SF_Co_bin_117_000000000422	arylpolyene	Others	d__Bacteria	p__Desulfobacterota	c__Desulfobacteria	o__Desulfobacterales	f__QNYZ01	g__QNYZ01	s__
c00110_SF_Co_b...region001	c00110_SF_Co_b..	SF_Co_bin_121_000000000110	NRPS	NRPS	d__Bacteria	p__Acidobacteriota	c__Aminicenantia	o__Aminicenantales	f__Aminicenantaceae	g__WTAW01	s__
c00313_SF_Co_b...region001	c00313_SF_Co_b..	SF_Co_bin_121_000000000313	bacteriocin	RiPPs	d__Bacteria	p__Acidobacteriota	c__Aminicenantia	o__Aminicenantales	f__Aminicenantaceae	g__WTAW01	s__
c00008_SF_Co_b...region001	c00008_SF_Co_b..	SF_Co_bin_123_000000000008	T1PKS	PKSI	d__Bacteria	p__DSWW01	c__DSWW01	o__DSWW01	f__DSWW01	g__	s__
c00115_SF_Co_b...region001	c00115_SF_Co_b..	SF_Co_bin_123_000000000115	arylpolyene	Others	d__Bacteria	p__DSWW01	c__DSWW01	o__DSWW01	f__DSWW01	g__	s__
c00116_SF_Co_b...region001	c00116_SF_Co_b..	SF_Co_bin_123_000000000116	T1PKS.hglE-KS	PKSother	d__Bacteria	p__DSWW01	c__DSWW01	o__DSWW01	f__DSWW01	g__	s__
c00129_SF_Co_b...region001	c00129_SF_Co_b..	SF_Co_bin_123_000000000129	hglE-KS	PKSother	d__Bacteria	p__DSWW01	c__DSWW01	o__DSWW01	f__DSWW01	g__	s__
c00312_SF_Co_b...region001	c00312_SF_Co_b..	SF_Co_bin_123_000000000312	arylpolyene	Others	d__Bacteria	p__DSWW01	c__DSWW01	o__DSWW01	f__DSWW01	g__	s__
c00578_SF_Co_b...region001	c00578_SF_Co_b..	SF_Co_bin_123_000000000578	terpene	Terpene	d__Bacteria	p__DSWW01	c__DSWW01	o__DSWW01	f__DSWW01	g__	s__
c00715_SF_Co_b...region001	c00715_SF_Co_b..	SF_Co_bin_123_000000000715	bacteriocin	RiPPs	d__Bacteria	p__DSWW01	c__DSWW01	o__DSWW01	f__DSWW01	g__	s__
c00150_SF_Co_b...region001	c00150_SF_Co_b..	SF_Co_bin_125_000000000150	ladderane	Others	d__Bacteria	p__Omnitrophota	c__Koll11	o__4484_171	f__4484_171	g__	s__
c00177_SF_Co_b...region001	c00177_SF_Co_b..	SF_Co_bin_125_000000000177	ladderane	Others	d__Bacteria	p__Omnitrophota	c__Koll11	o__4484_171	f__4484_171	g__	s__
c00575_SF_Co_b...region001	c00575_SF_Co_b..	SF_Co_bin_125_000000000575	ladderane	Others	d__Bacteria	p__Omnitrophota	c__Koll11	o__4484_171	f__4484_171	g__	s__
c00041_SF_Co_b...region001	c00041_SF_Co_b..	SF_Co_bin_129_000000000041	NRPS-like	NRPS	d__Bacteria	p__Desulfobacterota	c__Desulfobulbia	o__Desulfobulbales	f__Desulfocapsaceae	g__UBA2775	s__
c00174_SF_Co_b...region001	c00174_SF_Co_b..	SF_Co_bin_132_000000000174	lanthipeptide	RiPPs	d__Bacteria	p__Bacteroidota	c__Bacteroidia	o__Bacteroidales	f__B18_G4	g__B18_G4	s__
c00176_SF_Co_b...region001	c00176_SF_Co_b..	SF_Co_bin_132_000000000176	arylpolyene	Others	d__Bacteria	p__Bacteroidota	c__Bacteroidia	o__Bacteroidales	f__B18_G4	g__B18_G4	s__
c00185_SF_Co_b...region001	c00185_SF_Co_b..	SF_Co_bin_132_000000000185	arylpolyene	Others	d__Bacteria	p__Bacteroidota	c__Bacteroidia	o__Bacteroidales	f__B18_G4	g__B18_G4	s__
c00203_SF_Co_b...region001	c00203_SF_Co_b..	SF_Co_bin_132_000000000203	resorcinol	Others	d__Bacteria	p__Bacteroidota	c__Bacteroidia	o__Bacteroidales	f__B18_G4	g__B18_G4	s__
c00022_SF_Co_b...region001	c00022_SF_Co_b..	SF_Co_bin_133_000000000022	T1PKS	PKSI	d__Bacteria	p__Proteobacteria	c__Alphaproteobacteria	o__Rhizobiales	f__Beijerinckiaceae	g__Methylobacterium	s__Methylobacterium aquaticum_B
c00049_SF_Co_b...region001	c00049_SF_Co_b..	SF_Co_bin_133_000000000049	hserlactone	Others	d__Bacteria	p__Proteobacteria	c__Alphaproteobacteria	o__Rhizobiales	f__Beijerinckiaceae	g__Methylobacterium	s__Methylobacterium aquaticum_B
c00071_SF_Co_b...region001	c00071_SF_Co_b..	SF_Co_bin_133_000000000071	hserlactone	Others	d__Bacteria	p__Proteobacteria	c__Alphaproteobacteria	o__Rhizobiales	f__Beijerinckiaceae	g__Methylobacterium	s__Methylobacterium aquaticum_B
c00002_SF_Co_b...region001	c00002_SF_Co_b..	SF_Co_bin_134_000000000002	acyl_amino_acids	Others	d__Bacteria	p__Fermentibacterota	c__Fermentibacteria	o__Fermentibacterales	f__Fermentibacteraceae	g__Aegiribacteria	s__
c00013_SF_Co_b...region001	c00013_SF_Co_b..	SF_Co_bin_136_000000000013	bacteriocin	RiPPs	d__Bacteria	p__Proteobacteria	c__Gammaproteobacteria	o__Thiohalomonadales_A	f__SG8_11	g__JAADIM01	s__
c00026_SF_Co_b...region001	c00026_SF_Co_b..	SF_Co_bin_136_000000000026	terpene	Terpene	d__Bacteria	p__Proteobacteria	c__Gammaproteobacteria	o__Thiohalomonadales_A	f__SG8_11	g__JAADIM01	s__
c00046_SF_Co_b...region001	c00046_SF_Co_b..	SF_Co_bin_136_000000000046	bacteriocin	RiPPs	d__Bacteria	p__Proteobacteria	c__Gammaproteobacteria	o__Thiohalomonadales_A	f__SG8_11	g__JAADIM01	s__
c00156_SF_Co_b...region001	c00156_SF_Co_b..	SF_Co_bin_136_000000000156	NRPS	NRPS	d__Bacteria	p__Proteobacteria	c__Gammaproteobacteria	o__Thiohalomonadales_A	f__SG8_11	g__JAADIM01	s__
c00182_SF_Co_b...region001	c00182_SF_Co_b..	SF_Co_bin_136_000000000182	NRPS	NRPS	d__Bacteria	p__Proteobacteria	c__Gammaproteobacteria	o__Thiohalomonadales_A	f__SG8_11	g__JAADIM01	s__
c00277_SF_Co_b...region001	c00277_SF_Co_b..	SF_Co_bin_141_000000000277	terpene	Terpene	d__Bacteria	p__Chloroflexota	c__Anaerolineae	o__Promineofilales	f__Promineofilaceae	g__UBA11865	s__
c00425_SF_Co_b...region001	c00425_SF_Co_b..	SF_Co_bin_141_000000000425	terpene	Terpene	d__Bacteria	p__Chloroflexota	c__Anaerolineae	o__Promineofilales	f__Promineofilaceae	g__UBA11865	s__
c00157_SF_Co_b...region001	c00157_SF_Co_b..	SF_Co_bin_145_000000000157	NRPS	NRPS	d__Bacteria	p__Gemmatimonadota	c__Gemmatimonadetes	o__Longimicrobiales	f__UBA6960	g__JABDNZ01	s__
c00463_SF_Co_b...region001	c00463_SF_Co_b..	SF_Co_bin_145_000000000463	NRPS	NRPS	d__Bacteria	p__Gemmatimonadota	c__Gemmatimonadetes	o__Longimicrobiales	f__UBA6960	g__JABDNZ01	s__
c00594_SF_Co_b...region001	c00594_SF_Co_b..	SF_Co_bin_145_000000000594	NRPS	NRPS	d__Bacteria	p__Gemmatimonadota	c__Gemmatimonadetes	o__Longimicrobiales	f__UBA6960	g__JABDNZ01	s__
c00083_SF_Co_b...region001	c00083_SF_Co_b..	SF_Co_bin_148_000000000083	resorcinol	Others	d__Bacteria	p__Desulfobacterota	c__Desulfobulbia	o__Desulfobulbales	f__Desulfurivibrionaceae	g__	s__
c00179_SF_Co_b...region001	c00179_SF_Co_b..	SF_Co_bin_148_000000000179	arylpolyene	Others	d__Bacteria	p__Desulfobacterota	c__Desulfobulbia	o__Desulfobulbales	f__Desulfurivibrionaceae	g__	s__
c00316_SF_Co_b...region001	c00316_SF_Co_b..	SF_Co_bin_148_000000000316	bacteriocin	RiPPs	d__Bacteria	p__Desulfobacterota	c__Desulfobulbia	o__Desulfobulbales	f__Desulfurivibrionaceae	g__	s__
c00482_SF_Co_b...region001	c00482_SF_Co_b..	SF_Co_bin_148_000000000482	resorcinol	Others	d__Bacteria	p__Desulfobacterota	c__Desulfobulbia	o__Desulfobulbales	f__Desulfurivibrionaceae	g__	s__
c00047_SF_Co_b...region001	c00047_SF_Co_b..	SF_Co_bin_151_000000000047	terpene	Terpene	d__Bacteria	p__Chloroflexota	c__Anaerolineae	o__Anaerolineales	f__UBA11858	g__G519	s__
c00114_SF_Co_b...region001	c00114_SF_Co_b..	SF_Co_bin_157_000000000114	bacteriocin	RiPPs	d__Bacteria	p__Desulfobacterota	c__Desulfobulbia	o__Desulfobulbales	f__BM004	g__BM004	s__
c00045_SF_Co_b...region001	c00045_SF_Co_b..	SF_Co_bin_159_000000000045	hglE-KS	PKSother	d__Bacteria	p__Desulfobacterota	c__Desulfobacteria	o__Desulfobacterales	f__JAABPS01	g__	s__
c00076_SF_Co_b...region001	c00076_SF_Co_b..	SF_Co_bin_159_000000000076	T1PKS.hglE-KS	PKSother	d__Bacteria	p__Desulfobacterota	c__Desulfobacteria	o__Desulfobacterales	f__JAABPS01	g__	s__
c00833_SF_Co_b...region001	c00833_SF_Co_b..	SF_Co_bin_159_000000000833	arylpolyene	Others	d__Bacteria	p__Desulfobacterota	c__Desulfobacteria	o__Desulfobacterales	f__JAABPS01	g__	s__
c00066_SF_Co_b...region001	c00066_SF_Co_b..	SF_Co_bin_160_000000000066	arylpolyene	Others	d__Bacteria	p__Proteobacteria	c__Gammaproteobacteria	o__GCF_002020875	f__GRL18	g__GRL18	s__
c00139_SF_Co_b...region001	c00139_SF_Co_b..	SF_Co_bin_160_000000000139	bacteriocin	RiPPs	d__Bacteria	p__Proteobacteria	c__Gammaproteobacteria	o__GCF_002020875	f__GRL18	g__GRL18	s__
c00154_SF_Co_b...region001	c00154_SF_Co_b..	SF_Co_bin_160_000000000154	T1PKS.PUFA	Others	d__Bacteria	p__Proteobacteria	c__Gammaproteobacteria	o__GCF_002020875	f__GRL18	g__GRL18	s__
c00183_SF_Co_b...region001	c00183_SF_Co_b..	SF_Co_bin_160_000000000183	NRPS-like	NRPS	d__Bacteria	p__Proteobacteria	c__Gammaproteobacteria	o__GCF_002020875	f__GRL18	g__GRL18	s__
c00144_SF_Co_b...region001	c00144_SF_Co_b..	SF_Co_bin_164_000000000144	bacteriocin	RiPPs	d__Bacteria	p__Desulfobacterota	c__Syntrophobacteria	o__BM002	f__BM002	g__BM002	s__
c00446_SF_Co_b...region001	c00446_SF_Co_b..	SF_Co_bin_164_000000000446	terpene	Terpene	d__Bacteria	p__Desulfobacterota	c__Syntrophobacteria	o__BM002	f__BM002	g__BM002	s__
c00334_SF_Co_b...region001	c00334_SF_Co_b..	SF_Co_bin_165_000000000334	terpene	Terpene	d__Bacteria	p__Chloroflexota	c__Anaerolineae	o__4572_78	f__NAK82	g__	s__
c00221_SF_Co_b...region001	c00221_SF_Co_b..	SF_Co_bin_169_000000000221	arylpolyene	Others	d__Bacteria	p__Desulfobacterota	c__Desulfobulbia	o__Desulfobulbales	f__Desulfurivibrionaceae	g__	s__
c00269_SF_Co_b...region001	c00269_SF_Co_b..	SF_Co_bin_169_000000000269	arylpolyene	Others	d__Bacteria	p__Desulfobacterota	c__Desulfobulbia	o__Desulfobulbales	f__Desulfurivibrionaceae	g__	s__
c00281_SF_Co_b...region001	c00281_SF_Co_b..	SF_Co_bin_169_000000000281	arylpolyene	Others	d__Bacteria	p__Desulfobacterota	c__Desulfobulbia	o__Desulfobulbales	f__Desulfurivibrionaceae	g__	s__
c00403_SF_Co_b...region001	c00403_SF_Co_b..	SF_Co_bin_169_000000000403	arylpolyene	Others	d__Bacteria	p__Desulfobacterota	c__Desulfobulbia	o__Desulfobulbales	f__Desulfurivibrionaceae	g__	s__
c00598_SF_Co_b...region001	c00598_SF_Co_b..	SF_Co_bin_169_000000000598	arylpolyene	Others	d__Bacteria	p__Desulfobacterota	c__Desulfobulbia	o__Desulfobulbales	f__Desulfurivibrionaceae	g__	s__
c00328_SF_Co_b...region001	c00328_SF_Co_b..	SF_Co_bin_17_000000000328	thiopeptide	RiPPs	d__Archaea	p__Halobacteriota	c__Methanosarcinia	o__Methanosarcinales	f__HR1	g__QBUR01	s__
c00087_SF_Co_b...region001	c00087_SF_Co_b..	SF_Co_bin_170_000000000087	hserlactone	Others	d__Bacteria	p__Proteobacteria	c__Alphaproteobacteria	o__Rhodobacterales	f__Rhodobacteraceae	g__UBA3077	s__
c00424_SF_Co_b...region001	c00424_SF_Co_b..	SF_Co_bin_170_000000000424	hserlactone	Others	d__Bacteria	p__Proteobacteria	c__Alphaproteobacteria	o__Rhodobacterales	f__Rhodobacteraceae	g__UBA3077	s__
c00685_SF_Co_b...region001	c00685_SF_Co_b..	SF_Co_bin_18_000000000685	phosphonate	Others	d__Bacteria	p__Proteobacteria	c__Gammaproteobacteria	o__Xanthomonadales	f__SZUA_36	g__SZUA_36	s__
c00055_SF_Co_b...region001	c00055_SF_Co_b..	SF_Co_bin_19_000000000055	hglE-KS	PKSother	d__Bacteria	p__Desulfobacterota	c__Desulfobacteria	o__Desulfobacterales	f__JAABPS01	g__	s__
c00106_SF_Co_b...region001	c00106_SF_Co_b..	SF_Co_bin_19_000000000106	T1PKS	PKSI	d__Bacteria	p__Desulfobacterota	c__Desulfobacteria	o__Desulfobacterales	f__JAABPS01	g__	s__
c00170_SF_Co_b...region001	c00170_SF_Co_b..	SF_Co_bin_19_000000000170	arylpolyene	Others	d__Bacteria	p__Desulfobacterota	c__Desulfobacteria	o__Desulfobacterales	f__JAABPS01	g__	s__
c00028_SF_Co_b...region001	c00028_SF_Co_b..	SF_Co_bin_2_000000000028	arylpolyene	Others	d__Bacteria	p__Acidobacteriota	c__Thermoanaerobaculia	o__UBA5704	f__UBA5704	g__	s__
c00044_SF_Co_b...region001	c00044_SF_Co_b..	SF_Co_bin_2_000000000044	terpene	Terpene	d__Bacteria	p__Acidobacteriota	c__Thermoanaerobaculia	o__UBA5704	f__UBA5704	g__	s__
c00202_SF_Co_b...region001	c00202_SF_Co_b..	SF_Co_bin_2_000000000202	T3PKS	PKSother	d__Bacteria	p__Acidobacteriota	c__Thermoanaerobaculia	o__UBA5704	f__UBA5704	g__	s__
c00471_SF_Co_b...region001	c00471_SF_Co_b..	SF_Co_bin_2_000000000471	hglE-KS	PKSother	d__Bacteria	p__Acidobacteriota	c__Thermoanaerobaculia	o__UBA5704	f__UBA5704	g__	s__
c00484_SF_Co_b...region001	c00484_SF_Co_b..	SF_Co_bin_2_000000000484	terpene	Terpene	d__Bacteria	p__Acidobacteriota	c__Thermoanaerobaculia	o__UBA5704	f__UBA5704	g__	s__
c00189_SF_Co_b...region001	c00189_SF_Co_b..	SF_Co_bin_22_000000000189	arylpolyene	Others	d__Bacteria	p__Bacteroidota	c__Bacteroidia	o__Bacteroidales	f__GCA_2711565	g__	s__
c00285_SF_Co_b...region001	c00285_SF_Co_b..	SF_Co_bin_22_000000000285	arylpolyene	Others	d__Bacteria	p__Bacteroidota	c__Bacteroidia	o__Bacteroidales	f__GCA_2711565	g__	s__
c00242_SF_Co_b...region001	c00242_SF_Co_b..	SF_Co_bin_27_000000000242	terpene	Terpene	d__Bacteria	p__Acidobacteriota	c__Acidobacteriae	o__Bryobacterales	f__Bryobacteraceae	g__DRWS01	s__
c00444_SF_Co_b...region001	c00444_SF_Co_b..	SF_Co_bin_27_000000000444	NRPS-like	NRPS	d__Bacteria	p__Acidobacteriota	c__Acidobacteriae	o__Bryobacterales	f__Bryobacteraceae	g__DRWS01	s__
c00454_SF_Co_b...region001	c00454_SF_Co_b..	SF_Co_bin_27_000000000454	NRPS	NRPS	d__Bacteria	p__Acidobacteriota	c__Acidobacteriae	o__Bryobacterales	f__Bryobacteraceae	g__DRWS01	s__
c00534_SF_Co_b...region001	c00534_SF_Co_b..	SF_Co_bin_27_000000000534	NRPS-like	NRPS	d__Bacteria	p__Acidobacteriota	c__Acidobacteriae	o__Bryobacterales	f__Bryobacteraceae	g__DRWS01	s__
c00574_SF_Co_b...region001	c00574_SF_Co_b..	SF_Co_bin_27_000000000574	NRPS	NRPS	d__Bacteria	p__Acidobacteriota	c__Acidobacteriae	o__Bryobacterales	f__Bryobacteraceae	g__DRWS01	s__
c00596_SF_Co_b...region001	c00596_SF_Co_b..	SF_Co_bin_27_000000000596	NRPS-like	NRPS	d__Bacteria	p__Acidobacteriota	c__Acidobacteriae	o__Bryobacterales	f__Bryobacteraceae	g__DRWS01	s__
c00990_SF_Co_b...region001	c00990_SF_Co_b..	SF_Co_bin_27_000000000990	NRPS-like	NRPS	d__Bacteria	p__Acidobacteriota	c__Acidobacteriae	o__Bryobacterales	f__Bryobacteraceae	g__DRWS01	s__
c01402_SF_Co_b...region001	c01402_SF_Co_b..	SF_Co_bin_27_000000001402	terpene	Terpene	d__Bacteria	p__Acidobacteriota	c__Acidobacteriae	o__Bryobacterales	f__Bryobacteraceae	g__DRWS01	s__
c01436_SF_Co_b...region001	c01436_SF_Co_b..	SF_Co_bin_27_000000001436	terpene	Terpene	d__Bacteria	p__Acidobacteriota	c__Acidobacteriae	o__Bryobacterales	f__Bryobacteraceae	g__DRWS01	s__
c01445_SF_Co_b...region001	c01445_SF_Co_b..	SF_Co_bin_27_000000001445	terpene	Terpene	d__Bacteria	p__Acidobacteriota	c__Acidobacteriae	o__Bryobacterales	f__Bryobacteraceae	g__DRWS01	s__
c01511_SF_Co_b...region001	c01511_SF_Co_b..	SF_Co_bin_27_000000001511	NRPS	NRPS	d__Bacteria	p__Acidobacteriota	c__Acidobacteriae	o__Bryobacterales	f__Bryobacteraceae	g__DRWS01	s__
c00060_SF_Co_b...region001	c00060_SF_Co_b..	SF_Co_bin_33_000000000060	bacteriocin	RiPPs	d__Bacteria	p__Chloroflexota	c__Anaerolineae	o__Anaerolineales	f__UBA11858	g__	s__
c00135_SF_Co_b...region001	c00135_SF_Co_b..	SF_Co_bin_33_000000000135	bacteriocin	RiPPs	d__Bacteria	p__Chloroflexota	c__Anaerolineae	o__Anaerolineales	f__UBA11858	g__	s__
c00217_SF_Co_b...region001	c00217_SF_Co_b..	SF_Co_bin_33_000000000217	terpene	Terpene	d__Bacteria	p__Chloroflexota	c__Anaerolineae	o__Anaerolineales	f__UBA11858	g__	s__
c00382_SF_Co_b...region001	c00382_SF_Co_b..	SF_Co_bin_36_000000000382	terpene	Terpene	d__Bacteria	p__Zixibacteria	c__MSB_5A5	o__CAIYYT01	f__	g__	s__
c00199_SF_Co_b...region001	c00199_SF_Co_b..	SF_Co_bin_41_000000000199	TfuA-related	RiPPs	d__Archaea	p__Halobacteriota	c__Methanosarcinia	o__Methanosarcinales	f__Methanosarcinaceae	g__	s__
c00192_SF_Co_b...region001	c00192_SF_Co_b..	SF_Co_bin_45_000000000192	hglE-KS	PKSother	d__Bacteria	p__Desulfobacterota_F	c__Desulfuromonadia	o__Desulfuromonadales	f__BM103	g__	s__
c00009_SF_Co_b...region001	c00009_SF_Co_b..	SF_Co_bin_46_000000000009	hserlactone	Others	d__Bacteria	p__Proteobacteria	c__Alphaproteobacteria	o__SMXP01	f__SMXP01	g__	s__
c00024_SF_Co_b...region001	c00024_SF_Co_b..	SF_Co_bin_46_000000000024	bacteriocin	RiPPs	d__Bacteria	p__Proteobacteria	c__Alphaproteobacteria	o__SMXP01	f__SMXP01	g__	s__
c00039_SF_Co_b...region001	c00039_SF_Co_b..	SF_Co_bin_46_000000000039	hserlactone	Others	d__Bacteria	p__Proteobacteria	c__Alphaproteobacteria	o__SMXP01	f__SMXP01	g__	s__
c00069_SF_Co_b...region001	c00069_SF_Co_b..	SF_Co_bin_46_000000000069	hserlactone	Others	d__Bacteria	p__Proteobacteria	c__Alphaproteobacteria	o__SMXP01	f__SMXP01	g__	s__
c00001_SF_Co_b...region001	c00001_SF_Co_b..	SF_Co_bin_47_000000000001	NRPS-like	NRPS	d__Bacteria	p__Bacteroidota	c__Bacteroidia	o__Bacteroidales	f__B18_G4	g__	s__
c00078_SF_Co_b...region001	c00078_SF_Co_b..	SF_Co_bin_47_000000000078	lanthipeptide	RiPPs	d__Bacteria	p__Bacteroidota	c__Bacteroidia	o__Bacteroidales	f__B18_G4	g__	s__
c00168_SF_Co_b...region001	c00168_SF_Co_b..	SF_Co_bin_47_000000000168	betalactone	Others	d__Bacteria	p__Bacteroidota	c__Bacteroidia	o__Bacteroidales	f__B18_G4	g__	s__
c00529_SF_Co_b...region001	c00529_SF_Co_b..	SF_Co_bin_48_000000000529	bacteriocin	RiPPs	d__Bacteria	p__Chloroflexota	c__Anaerolineae	o__B4_G1	f__	g__	s__
c00054_SF_Co_b...region001	c00054_SF_Co_b..	SF_Co_bin_51_000000000054	arylpolyene.resorcinol	Others	d__Bacteria	p__Bacteroidota	c__Bacteroidia	o__Bacteroidales	f__B18_G4	g__B18_G4	s__
c00126_SF_Co_b...region001	c00126_SF_Co_b..	SF_Co_bin_51_000000000126	arylpolyene	Others	d__Bacteria	p__Bacteroidota	c__Bacteroidia	o__Bacteroidales	f__B18_G4	g__B18_G4	s__
c00208_SF_Co_b...region001	c00208_SF_Co_b..	SF_Co_bin_51_000000000208	lanthipeptide	RiPPs	d__Bacteria	p__Bacteroidota	c__Bacteroidia	o__Bacteroidales	f__B18_G4	g__B18_G4	s__
c00261_SF_Co_b...region001	c00261_SF_Co_b..	SF_Co_bin_51_000000000261	arylpolyene	Others	d__Bacteria	p__Bacteroidota	c__Bacteroidia	o__Bacteroidales	f__B18_G4	g__B18_G4	s__
c00042_SF_Co_b...region001	c00042_SF_Co_b..	SF_Co_bin_53_000000000042	NRPS-like	NRPS	d__Bacteria	p__Planctomycetota	c__Planctomycetes	o__Pirellulales	f__UBA1268	g__UBA1268	s__
c00155_SF_Co_b...region001	c00155_SF_Co_b..	SF_Co_bin_53_000000000155	T3PKS	PKSother	d__Bacteria	p__Planctomycetota	c__Planctomycetes	o__Pirellulales	f__UBA1268	g__UBA1268	s__
c00283_SF_Co_b...region001	c00283_SF_Co_b..	SF_Co_bin_53_000000000283	NRPS-like	NRPS	d__Bacteria	p__Planctomycetota	c__Planctomycetes	o__Pirellulales	f__UBA1268	g__UBA1268	s__
c00409_SF_Co_b...region001	c00409_SF_Co_b..	SF_Co_bin_53_000000000409	T1PKS	PKSI	d__Bacteria	p__Planctomycetota	c__Planctomycetes	o__Pirellulales	f__UBA1268	g__UBA1268	s__
c00531_SF_Co_b...region001	c00531_SF_Co_b..	SF_Co_bin_53_000000000531	terpene	Terpene	d__Bacteria	p__Planctomycetota	c__Planctomycetes	o__Pirellulales	f__UBA1268	g__UBA1268	s__
c00131_SF_Co_b...region001	c00131_SF_Co_b..	SF_Co_bin_54_000000000131	arylpolyene	Others	d__Bacteria	p__Verrucomicrobiota	c__Kiritimatiellae	o__Kiritimatiellales	f__Pontiellaceae	g__Pontiella	s__
c00255_SF_Co_b...region001	c00255_SF_Co_b..	SF_Co_bin_54_000000000255	NRPS-like	NRPS	d__Bacteria	p__Verrucomicrobiota	c__Kiritimatiellae	o__Kiritimatiellales	f__Pontiellaceae	g__Pontiella	s__
c00348_SF_Co_b...region001	c00348_SF_Co_b..	SF_Co_bin_54_000000000348	arylpolyene	Others	d__Bacteria	p__Verrucomicrobiota	c__Kiritimatiellae	o__Kiritimatiellales	f__Pontiellaceae	g__Pontiella	s__
c00408_SF_Co_b...region001	c00408_SF_Co_b..	SF_Co_bin_54_000000000408	arylpolyene	Others	d__Bacteria	p__Verrucomicrobiota	c__Kiritimatiellae	o__Kiritimatiellales	f__Pontiellaceae	g__Pontiella	s__
c00023_SF_Co_b...region001	c00023_SF_Co_b..	SF_Co_bin_55_000000000023	phosphonate	Others	d__Archaea	p__Altarchaeota	c__Altarchaeia	o__IMC4	f__QMZM01	g__	s__
c00010_SF_Co_b...region001	c00010_SF_Co_b..	SF_Co_bin_56_000000000010	T3PKS	PKSother	d__Bacteria	p__Proteobacteria	c__Alphaproteobacteria	o__Sphingomonadales	f__Sphingomonadaceae	g__Sphingomonas	s__Sphingomonas aquatilis
c00021_SF_Co_b...region001	c00021_SF_Co_b..	SF_Co_bin_56_000000000021	bacteriocin	RiPPs	d__Bacteria	p__Proteobacteria	c__Alphaproteobacteria	o__Sphingomonadales	f__Sphingomonadaceae	g__Sphingomonas	s__Sphingomonas aquatilis
c00099_SF_Co_b...region001	c00099_SF_Co_b..	SF_Co_bin_57_000000000099	arylpolyene	Others	d__Bacteria	p__Proteobacteria	c__Gammaproteobacteria	o__Arenicellales	f__BMS3Bbin11	g__BMS3Bbin11	s__
c00319_SF_Co_b...region001	c00319_SF_Co_b..	SF_Co_bin_57_000000000319	hserlactone	Others	d__Bacteria	p__Proteobacteria	c__Gammaproteobacteria	o__Arenicellales	f__BMS3Bbin11	g__BMS3Bbin11	s__
c00105_SF_Co_b...region001	c00105_SF_Co_b..	SF_Co_bin_58_000000000105	ladderane	Others	d__Bacteria	p__Desulfobacterota	c__Desulfobacteria	o__Desulfobacterales	f__SURF_15	g__	s__
c00340_SF_Co_b...region001	c00340_SF_Co_b..	SF_Co_bin_60_000000000340	NRPS-like	NRPS	d__Bacteria	p__Proteobacteria	c__Alphaproteobacteria	o__UBA8366	f__	g__	s__
c00300_SF_Co_b...region001	c00300_SF_Co_b..	SF_Co_bin_61_000000000300	hserlactone	Others	d__Bacteria	p__Chloroflexota	c__Dehalococcoidia	o__GIF9	f__AB_539_J10	g__	s__
c00104_SF_Co_b...region001	c00104_SF_Co_b..	SF_Co_bin_62_000000000104	hglE-KS	PKSother	d__Bacteria	p__Chloroflexota	c__Anaerolineae	o__Anaerolineales	f__UBA11858	g__B10_G9	s__
c00033_SF_Co_b...region001	c00033_SF_Co_b..	SF_Co_bin_63_000000000033	bacteriocin	RiPPs	d__Bacteria	p__Desulfobacterota	c__Desulfobacteria	o__Desulfobacterales	f__UBA11574	g__S5133MH16	s__S5133MH16 sp001751005
c00097_SF_Co_b...region001	c00097_SF_Co_b..	SF_Co_bin_63_000000000097	hglE-KS	PKSother	d__Bacteria	p__Desulfobacterota	c__Desulfobacteria	o__Desulfobacterales	f__UBA11574	g__S5133MH16	s__S5133MH16 sp001751005
c00111_SF_Co_b...region001	c00111_SF_Co_b..	SF_Co_bin_63_000000000111	phosphonate	Others	d__Bacteria	p__Desulfobacterota	c__Desulfobacteria	o__Desulfobacterales	f__UBA11574	g__S5133MH16	s__S5133MH16 sp001751005
c00228_SF_Co_b...region001	c00228_SF_Co_b..	SF_Co_bin_63_000000000228	hglE-KS	PKSother	d__Bacteria	p__Desulfobacterota	c__Desulfobacteria	o__Desulfobacterales	f__UBA11574	g__S5133MH16	s__S5133MH16 sp001751005
c00404_SF_Co_b...region001	c00404_SF_Co_b..	SF_Co_bin_64_000000000404	T3PKS	PKSother	d__Bacteria	p__FEN_1099	c__FEN_1099	o__FEN_1099	f__	g__	s__
c00014_SF_Co_b...region001	c00014_SF_Co_b..	SF_Co_bin_66_000000000014	T1PKS	PKSI	d__Bacteria	p__Acidobacteriota	c__UBA890	o__UBA890	f__UBA890	g__	s__
c00015_SF_Co_b...region001	c00015_SF_Co_b..	SF_Co_bin_66_000000000015	T3PKS	PKSother	d__Bacteria	p__Acidobacteriota	c__UBA890	o__UBA890	f__UBA890	g__	s__
c00210_SF_Co_b...region001	c00210_SF_Co_b..	SF_Co_bin_66_000000000210	NRPS-like	NRPS	d__Bacteria	p__Acidobacteriota	c__UBA890	o__UBA890	f__UBA890	g__	s__
c00211_SF_Co_b...region001	c00211_SF_Co_b..	SF_Co_bin_66_000000000211	terpene	Terpene	d__Bacteria	p__Acidobacteriota	c__UBA890	o__UBA890	f__UBA890	g__	s__
c00493_SF_Co_b...region001	c00493_SF_Co_b..	SF_Co_bin_66_000000000493	NRPS-like	NRPS	d__Bacteria	p__Acidobacteriota	c__UBA890	o__UBA890	f__UBA890	g__	s__
c00567_SF_Co_b...region001	c00567_SF_Co_b..	SF_Co_bin_66_000000000567	T3PKS	PKSother	d__Bacteria	p__Acidobacteriota	c__UBA890	o__UBA890	f__UBA890	g__	s__
c00304_SF_Co_b...region001	c00304_SF_Co_b..	SF_Co_bin_7_000000000304	nucleoside	Others	d__Bacteria	p__Acidobacteriota	c__Aminicenantia	o__UBA2199	f__UBA2199	g__UBA647	s__
c00062_SF_Co_b...region001	c00062_SF_Co_b..	SF_Co_bin_72_000000000062	arylpolyene	Others	d__Bacteria	p__Proteobacteria	c__Gammaproteobacteria	o__Thiohalomonadales	f__UBA6429	g__	s__
c00085_SF_Co_b...region001	c00085_SF_Co_b..	SF_Co_bin_72_000000000085	NRPS-like	NRPS	d__Bacteria	p__Proteobacteria	c__Gammaproteobacteria	o__Thiohalomonadales	f__UBA6429	g__	s__
c00172_SF_Co_b...region001	c00172_SF_Co_b..	SF_Co_bin_72_000000000172	bacteriocin	RiPPs	d__Bacteria	p__Proteobacteria	c__Gammaproteobacteria	o__Thiohalomonadales	f__UBA6429	g__	s__
c00187_SF_Co_b...region001	c00187_SF_Co_b..	SF_Co_bin_72_000000000187	NRPS-like	NRPS	d__Bacteria	p__Proteobacteria	c__Gammaproteobacteria	o__Thiohalomonadales	f__UBA6429	g__	s__
c00109_SF_Co_b...region001	c00109_SF_Co_b..	SF_Co_bin_75_000000000109	hglE-KS	PKSother	d__Bacteria	p__Desulfobacterota_F	c__Desulfuromonadia	o__Desulfuromonadales	f__Geopsychrobacteraceae	g__Desulfuromusa	s__
c00298_SF_Co_b...region001	c00298_SF_Co_b..	SF_Co_bin_75_000000000298	hglE-KS	PKSother	d__Bacteria	p__Desulfobacterota_F	c__Desulfuromonadia	o__Desulfuromonadales	f__Geopsychrobacteraceae	g__Desulfuromusa	s__
c00363_SF_Co_b...region001	c00363_SF_Co_b..	SF_Co_bin_76_000000000363	bacteriocin	RiPPs	d__Bacteria	p__Proteobacteria	c__Alphaproteobacteria	o__Rhodobacterales	f__Rhodobacteraceae	g__Marinosulfonomonas	s__
c00608_SF_Co_b...region001	c00608_SF_Co_b..	SF_Co_bin_76_000000000608	bacteriocin	RiPPs	d__Bacteria	p__Proteobacteria	c__Alphaproteobacteria	o__Rhodobacterales	f__Rhodobacteraceae	g__Marinosulfonomonas	s__
c00094_SF_Co_b...region001	c00094_SF_Co_b..	SF_Co_bin_77_000000000094	terpene	Terpene	d__Bacteria	p__Chloroflexota	c__Anaerolineae	o__Promineofilales	f__Promineofilaceae	g__UBA11865	s__
c00113_SF_Co_b...region001	c00113_SF_Co_b..	SF_Co_bin_78_000000000113	bacteriocin	RiPPs	d__Bacteria	p__Acidobacteriota	c__Aminicenantia	o__Aminicenantales	f__Aminicenantaceae	g__SOIA01	s__SOIA01 sp004378665
c01298_SF_Co_b...region001	c01298_SF_Co_b..	SF_Co_bin_8_000000001298	ladderane	Others	d__Bacteria	p__Chloroflexota	c__Ellin6529	o__CSP1_4	f__CSP1_4	g__	s__
c00058_SF_Co_b...region001	c00058_SF_Co_b..	SF_Co_bin_80_000000000058	terpene	Terpene	d__Bacteria	p__Desulfobacterota	c__SM23_61	o__WTBG01	f__WTBG01	g__WTBG01	s__
c00017_SF_Co_b...region001	c00017_SF_Co_b..	SF_Co_bin_81_000000000017	NRPS-like	NRPS	d__Bacteria	p__Desulfobacterota	c__Desulfobulbia	o__Desulfobulbales	f__Desulfocapsaceae	g__Desulfocapsa	s__
c00233_SF_Co_b...region001	c00233_SF_Co_b..	SF_Co_bin_81_000000000233	arylpolyene	Others	d__Bacteria	p__Desulfobacterota	c__Desulfobulbia	o__Desulfobulbales	f__Desulfocapsaceae	g__Desulfocapsa	s__
c00263_SF_Co_b...region001	c00263_SF_Co_b..	SF_Co_bin_81_000000000263	resorcinol	Others	d__Bacteria	p__Desulfobacterota	c__Desulfobulbia	o__Desulfobulbales	f__Desulfocapsaceae	g__Desulfocapsa	s__
c00080_SF_Co_b...region001	c00080_SF_Co_b..	SF_Co_bin_83_000000000080	arylpolyene.resorcinol	Others	d__Bacteria	p__Bacteroidota	c__Bacteroidia	o__Flavobacteriales	f__Flavobacteriaceae	g__QNYL01	s__
c00249_SF_Co_b...region001	c00249_SF_Co_b..	SF_Co_bin_83_000000000249	arylpolyene	Others	d__Bacteria	p__Bacteroidota	c__Bacteroidia	o__Flavobacteriales	f__Flavobacteriaceae	g__QNYL01	s__
c00036_SF_Co_b...region001	c00036_SF_Co_b..	SF_Co_bin_84_000000000036	bacteriocin	RiPPs	d__Bacteria	p__Desulfobacterota	c__Desulfobacteria	o__Desulfobacterales	f__ETH_SRB1	g__JACNLL01	s__
c00595_SF_Co_b...region001	c00595_SF_Co_b..	SF_Co_bin_87_000000000595	bacteriocin	RiPPs	d__Bacteria	p__Bacteroidota	c__Bacteroidia	o__Bacteroidales	f__Prolixibacteraceae	g__Draconibacterium	s__
c00140_SF_Co_b...region001	c00140_SF_Co_b..	SF_Co_bin_88_000000000140	TfuA-related	RiPPs	d__Archaea	p__Halobacteriota	c__Methanosarcinia	o__Methanosarcinales	f__Methanosarcinaceae	g__Methanococcoides	s__
c00068_SF_Co_b...region001	c00068_SF_Co_b..	SF_Co_bin_89_000000000068	NRPS	NRPS	d__Bacteria	p__Verrucomicrobiota	c__Verrucomicrobiae	o__Opitutales	f__Opitutaceae	g__B12_G4	s__
c00573_SF_Co_b...region001	c00573_SF_Co_b..	SF_Co_bin_89_000000000573	NRPS-like	NRPS	d__Bacteria	p__Verrucomicrobiota	c__Verrucomicrobiae	o__Opitutales	f__Opitutaceae	g__B12_G4	s__
c00765_SF_Co_b...region001	c00765_SF_Co_b..	SF_Co_bin_89_000000000765	arylpolyene	Others	d__Bacteria	p__Verrucomicrobiota	c__Verrucomicrobiae	o__Opitutales	f__Opitutaceae	g__B12_G4	s__
c00874_SF_Co_b...region001	c00874_SF_Co_b..	SF_Co_bin_89_000000000874	arylpolyene	Others	d__Bacteria	p__Verrucomicrobiota	c__Verrucomicrobiae	o__Opitutales	f__Opitutaceae	g__B12_G4	s__
c00877_SF_Co_b...region001	c00877_SF_Co_b..	SF_Co_bin_89_000000000877	NRPS-like	NRPS	d__Bacteria	p__Verrucomicrobiota	c__Verrucomicrobiae	o__Opitutales	f__Opitutaceae	g__B12_G4	s__
c00073_SF_Co_b...region001	c00073_SF_Co_b..	SF_Co_bin_90_000000000073	hglE-KS	PKSother	d__Bacteria	p__Chloroflexota	c__Anaerolineae	o__B4_G1	f__SLSP01	g__	s__
c00395_SF_Co_b...region001	c00395_SF_Co_b..	SF_Co_bin_90_000000000395	NRPS	NRPS	d__Bacteria	p__Chloroflexota	c__Anaerolineae	o__B4_G1	f__SLSP01	g__	s__
c00449_SF_Co_b...region001	c00449_SF_Co_b..	SF_Co_bin_90_000000000449	NRPS-like	NRPS	d__Bacteria	p__Chloroflexota	c__Anaerolineae	o__B4_G1	f__SLSP01	g__	s__
c00716_SF_Co_b...region001	c00716_SF_Co_b..	SF_Co_bin_90_000000000716	T1PKS	PKSI	d__Bacteria	p__Chloroflexota	c__Anaerolineae	o__B4_G1	f__SLSP01	g__	s__
c00254_SF_Co_b...region001	c00254_SF_Co_b..	SF_Co_bin_91_000000000254	hglE-KS	PKSother	d__Bacteria	p__Chloroflexota	c__Anaerolineae	o__Anaerolineales	f__UBA11858	g__B10_G9	s__
c00019_SF_Co_b...region001	c00019_SF_Co_b..	SF_Co_bin_92_000000000019	terpene	Terpene	d__Bacteria	p__Desulfobacterota	c__Desulfobulbia	o__Desulfobulbales	f__Desulfobulbaceae	g__	s__
c00138_SF_Co_b...region001	c00138_SF_Co_b..	SF_Co_bin_92_000000000138	bacteriocin	RiPPs	d__Bacteria	p__Desulfobacterota	c__Desulfobulbia	o__Desulfobulbales	f__Desulfobulbaceae	g__	s__
c00137_SF_Co_b...region001	c00137_SF_Co_b..	SF_Co_bin_93_000000000137	hglE-KS	PKSother	d__Bacteria	p__Chloroflexota	c__Anaerolineae	o__Anaerolineales	f__UBA11858	g__B10_G9	s__
c00206_SF_Co_b...region001	c00206_SF_Co_b..	SF_Co_bin_93_000000000206	hglE-KS	PKSother	d__Bacteria	p__Chloroflexota	c__Anaerolineae	o__Anaerolineales	f__UBA11858	g__B10_G9	s__
c00227_SF_Co_b...region001	c00227_SF_Co_b..	SF_Co_bin_94_000000000227	terpene	Terpene	d__Bacteria	p__Chloroflexota	c__Anaerolineae	o__Promineofilales	f__UBA4811	g__GLR113	s__GLR113 sp013139935
c00065_SF_Co_b...region001	c00065_SF_Co_b..	SF_Co_bin_97_000000000065	siderophore	Others	d__Bacteria	p__Acidobacteriota	c__UBA6911	o__RPQK01	f__RPQK01	g__	s__
c00394_SF_Co_b...region001	c00394_SF_Co_b..	SF_Co_bin_97_000000000394	NRPS-like	NRPS	d__Bacteria	p__Acidobacteriota	c__UBA6911	o__RPQK01	f__RPQK01	g__	s__
c00838_SF_Co_b...region001	c00838_SF_Co_b..	SF_Co_bin_97_000000000838	NRPS-like	NRPS	d__Bacteria	p__Acidobacteriota	c__UBA6911	o__RPQK01	f__RPQK01	g__	s__
c00007_SF_Co_b...region001	c00007_SF_Co_b..	SF_Co_bin_98_000000000007	bacteriocin	RiPPs	d__Bacteria	p__Desulfobacterota	c__Desulfobulbia	o__Desulfobulbales	f__Desulfobulbaceae	g__	s__
c00317_SF_Co_b...region001	c00317_SF_Co_b..	SF_Co_bin_98_000000000317	terpene	Terpene	d__Bacteria	p__Desulfobacterota	c__Desulfobulbia	o__Desulfobulbales	f__Desulfobulbaceae	g__	s__
c00278_SF_Co_b...region001	c00278_SF_Co_b..	SF_Co_bin_99_000000000278	bacteriocin	RiPPs	d__Bacteria	p__Chloroflexota	c__Anaerolineae	o__Anaerolineales	f__UBA11858	g__UBA11858	s__
c00017_SF_GA_1...region001	c00017_SF_GA_1..	SF_GA_1_10_000000000017	T1PKS.hglE-KS	PKSother	d__Bacteria	p__Chloroflexota	c__Anaerolineae	o__Promineofilales	f__UBA4811	g__GLR113	s__GLR113 sp013139935
c00407_SF_GA_1...region001	c00407_SF_GA_1..	SF_GA_1_10_000000000407	terpene	Terpene	d__Bacteria	p__Chloroflexota	c__Anaerolineae	o__Promineofilales	f__UBA4811	g__GLR113	s__GLR113 sp013139935
c00545_SF_GA_1...region001	c00545_SF_GA_1..	SF_GA_1_10_000000000545	terpene	Terpene	d__Bacteria	p__Chloroflexota	c__Anaerolineae	o__Promineofilales	f__UBA4811	g__GLR113	s__GLR113 sp013139935
c00251_SF_GA_1...region001	c00251_SF_GA_1..	SF_GA_1_12_000000000251	terpene	Terpene	d__Bacteria	p__Chloroflexota	c__Anaerolineae	o__Anaerolineales	f__UBA11858	g__	s__
c00178_SF_GA_1...region001	c00178_SF_GA_1..	SF_GA_1_15_000000000178	bacteriocin	RiPPs	d__Archaea	p__EX4484_52	c__EX4484_52	o__EX4484_52	f__B79_G9	g__B79_G9	s__
c00603_SF_GA_1...region001	c00603_SF_GA_1..	SF_GA_1_15_000000000603	bacteriocin	RiPPs	d__Archaea	p__EX4484_52	c__EX4484_52	o__EX4484_52	f__B79_G9	g__B79_G9	s__
c00062_SF_GA_1...region001	c00062_SF_GA_1..	SF_GA_1_2_000000000062	thiopeptide	RiPPs	d__Bacteria	p__Desulfobacterota	c__Desulfobacteria	o__Desulfatiglandales	f__Desulfatiglandaceae	g__4484_190_2	s__
c00080_SF_GA_1...region001	c00080_SF_GA_1..	SF_GA_1_2_000000000080	terpene	Terpene	d__Bacteria	p__Desulfobacterota	c__Desulfobacteria	o__Desulfatiglandales	f__Desulfatiglandaceae	g__4484_190_2	s__
c00107_SF_GA_1...region001	c00107_SF_GA_1..	SF_GA_1_4_000000000107	TfuA-related.thiopeptide	RiPPs	d__Archaea	p__Halobacteriota	c__Methanosarcinia	o__Methanosarcinales	f__HR1	g__QBUR01	s__
c00047_SF_GA_1...region001	c00047_SF_GA_1..	SF_GA_1_5_000000000047	arylpolyene	Others	d__Bacteria	p__Desulfobacterota	c__Desulfobacteria	o__Desulfobacterales	f__BuS5	g__	s__
c00325_SF_GA_1...region001	c00325_SF_GA_1..	SF_GA_1_5_000000000325	hglE-KS	PKSother	d__Bacteria	p__Desulfobacterota	c__Desulfobacteria	o__Desulfobacterales	f__BuS5	g__	s__
c00475_SF_GA_1...region001	c00475_SF_GA_1..	SF_GA_1_5_000000000475	T1PKS	PKSI	d__Bacteria	p__Desulfobacterota	c__Desulfobacteria	o__Desulfobacterales	f__BuS5	g__	s__
c00498_SF_GA_1...region001	c00498_SF_GA_1..	SF_GA_1_5_000000000498	resorcinol	Others	d__Bacteria	p__Desulfobacterota	c__Desulfobacteria	o__Desulfobacterales	f__BuS5	g__	s__
c00694_SF_GA_1...region001	c00694_SF_GA_1..	SF_GA_1_5_000000000694	arylpolyene	Others	d__Bacteria	p__Desulfobacterota	c__Desulfobacteria	o__Desulfobacterales	f__BuS5	g__	s__
c01061_SF_GA_1...region001	c01061_SF_GA_1..	SF_GA_1_5_000000001061	bacteriocin	RiPPs	d__Bacteria	p__Desulfobacterota	c__Desulfobacteria	o__Desulfobacterales	f__BuS5	g__	s__
c00002_SF_GA_1...region001	c00002_SF_GA_1..	SF_GA_1_8_000000000002	terpene	Terpene	d__Bacteria	p__Actinobacteriota	c__Acidimicrobiia	o__UBA5794	f__	g__	s__
c00109_SF_GA_2...region001	c00109_SF_GA_2..	SF_GA_2_15_000000000109	arylpolyene	Others	d__Bacteria	p__Campylobacterota	c__Campylobacteria	o__Campylobacterales	f__Sulfurimonadaceae	g__QNZR01	s__
c00357_SF_GA_2...region001	c00357_SF_GA_2..	SF_GA_2_15_000000000357	resorcinol	Others	d__Bacteria	p__Campylobacterota	c__Campylobacteria	o__Campylobacterales	f__Sulfurimonadaceae	g__QNZR01	s__
c00146_SF_GA_2...region001	c00146_SF_GA_2..	SF_GA_2_5_000000000146	TfuA-related	RiPPs	d__Archaea	p__Halobacteriota	c__Methanosarcinia	o__Methanosarcinales	f__ANME_2c	g__UBA203	s__
c00714_SF_GA_2...region001	c00714_SF_GA_2..	SF_GA_2_9_000000000714	hglE-KS	PKSother	d__Bacteria	p__Desulfobacterota	c__Desulfobacteria	o__Desulfobacterales	f__	g__	s__
c00900_SF_GA_2...region001	c00900_SF_GA_2..	SF_GA_2_9_000000000900	bacteriocin	RiPPs	d__Bacteria	p__Desulfobacterota	c__Desulfobacteria	o__Desulfobacterales	f__	g__	s__
c00961_SF_GA_2...region001	c00961_SF_GA_2..	SF_GA_2_9_000000000961	arylpolyene	Others	d__Bacteria	p__Desulfobacterota	c__Desulfobacteria	o__Desulfobacterales	f__	g__	s__
c01011_SF_GA_2...region001	c01011_SF_GA_2..	SF_GA_2_9_000000001011	arylpolyene	Others	d__Bacteria	p__Desulfobacterota	c__Desulfobacteria	o__Desulfobacterales	f__	g__	s__
c00455_SF_GA_3...region001	c00455_SF_GA_3..	SF_GA_3_2_000000000455	TfuA-related	RiPPs	d__Archaea	p__Halobacteriota	c__Methanosarcinia	o__Methanosarcinales	f__HR1	g__UBA7939	s__UBA7939 sp009649835
c00099_SF_GA_3...region001	c00099_SF_GA_3..	SF_GA_3_3_000000000099	TfuA-related.thiopeptide	RiPPs	d__Archaea	p__Halobacteriota	c__Methanosarcinia	o__Methanosarcinales	f__HR1	g__QBUR01	s__
c00068_SF_GA_3...region001	c00068_SF_GA_3..	SF_GA_3_4_000000000068	TfuA-related	RiPPs	d__Archaea	p__Halobacteriota	c__Methanosarcinia	o__Methanosarcinales	f__Methanosarcinaceae	g__	s__
c00211_SF_GA_3...region001	c00211_SF_GA_3..	SF_GA_3_6_000000000211	bacteriocin	RiPPs	d__Bacteria	p__Desulfobacterota	c__Desulfobacteria	o__Desulfatiglandales	f__Desulfatiglandaceae	g__4484_190_2	s__
c00037_SF_GA_4...region001	c00037_SF_GA_4..	SF_GA_4_10_000000000037	NRPS-like	NRPS	d__Bacteria	p__Desulfobacterota	c__Desulfobacteria	o__Desulfobacterales	f__ETH_SRB1	g__B13_G4	s__
c00123_SF_GA_4...region001	c00123_SF_GA_4..	SF_GA_4_10_000000000123	arylpolyene	Others	d__Bacteria	p__Desulfobacterota	c__Desulfobacteria	o__Desulfobacterales	f__ETH_SRB1	g__B13_G4	s__
c00275_SF_GA_4...region001	c00275_SF_GA_4..	SF_GA_4_10_000000000275	bacteriocin	RiPPs	d__Bacteria	p__Desulfobacterota	c__Desulfobacteria	o__Desulfobacterales	f__ETH_SRB1	g__B13_G4	s__
c00693_SF_GA_4...region001	c00693_SF_GA_4..	SF_GA_4_10_000000000693	hglE-KS	PKSother	d__Bacteria	p__Desulfobacterota	c__Desulfobacteria	o__Desulfobacterales	f__ETH_SRB1	g__B13_G4	s__
c00058_SF_GA_4...region001	c00058_SF_GA_4..	SF_GA_4_11_000000000058	betalactone	Others	d__Bacteria	p__Proteobacteria	c__Gammaproteobacteria	o__Pseudomonadales	f__Halomonadaceae	g__Halomonas	s__Halomonas desiderata
c00094_SF_GA_4...region001	c00094_SF_GA_4..	SF_GA_4_11_000000000094	siderophore	Others	d__Bacteria	p__Proteobacteria	c__Gammaproteobacteria	o__Pseudomonadales	f__Halomonadaceae	g__Halomonas	s__Halomonas desiderata
c00142_SF_GA_4...region001	c00142_SF_GA_4..	SF_GA_4_11_000000000142	resorcinol	Others	d__Bacteria	p__Proteobacteria	c__Gammaproteobacteria	o__Pseudomonadales	f__Halomonadaceae	g__Halomonas	s__Halomonas desiderata
c00525_SF_GA_4...region001	c00525_SF_GA_4..	SF_GA_4_11_000000000525	ectoine	Others	d__Bacteria	p__Proteobacteria	c__Gammaproteobacteria	o__Pseudomonadales	f__Halomonadaceae	g__Halomonas	s__Halomonas desiderata
c00139_SF_GA_4...region001	c00139_SF_GA_4..	SF_GA_4_12_000000000139	arylpolyene	Others	d__Bacteria	p__Desulfobacterota	c__Desulfobulbia	o__Desulfobulbales	f__	g__	s__
c00560_SF_GA_4...region001	c00560_SF_GA_4..	SF_GA_4_15_000000000560	nucleoside	Others	d__Bacteria	p__Chloroflexota	c__Anaerolineae	o__Promineofilales	f__Promineofilaceae	g__UBA11865	s__
c00002_SF_GA_4...region001	c00002_SF_GA_4..	SF_GA_4_2_000000000002	thiopeptide	RiPPs	d__Archaea	p__Halobacteriota	c__Syntropharchaeia	o__ANME_1	f__ANME_1	g__QENH01	s__
c00065_SF_GA_4...region001	c00065_SF_GA_4..	SF_GA_4_3_000000000065	TfuA-related	RiPPs	d__Archaea	p__Halobacteriota	c__Methanosarcinia	o__Methanosarcinales	f__ANME_2c	g__UBA203	s__
c00389_SF_GA_4...region001	c00389_SF_GA_4..	SF_GA_4_5_000000000389	bacteriocin	RiPPs	d__Bacteria	p__Desulfobacterota	c__Desulfobacteria	o__C00003060	f__C00003060	g__	s__
c00172_SF_GA_4...region001	c00172_SF_GA_4..	SF_GA_4_6_000000000172	bacteriocin	RiPPs	d__Bacteria	p__Proteobacteria	c__Gammaproteobacteria	o__Arenicellales	f__BMS3Bbin11	g__BMS3Bbin11	s__
c00323_SF_GA_4...region001	c00323_SF_GA_4..	SF_GA_4_6_000000000323	bacteriocin	RiPPs	d__Bacteria	p__Proteobacteria	c__Gammaproteobacteria	o__Arenicellales	f__BMS3Bbin11	g__BMS3Bbin11	s__
c00019_SF_GA_4...region001	c00019_SF_GA_4..	SF_GA_4_7_000000000019	bacteriocin	RiPPs	d__Bacteria	p__Desulfobacterota	c__Desulfobulbia	o__Desulfobulbales	f__Desulfobulbaceae	g__	s__
c00201_SF_GA_4...region001	c00201_SF_GA_4..	SF_GA_4_7_000000000201	arylpolyene	Others	d__Bacteria	p__Desulfobacterota	c__Desulfobulbia	o__Desulfobulbales	f__Desulfobulbaceae	g__	s__
c00447_SF_GA_4...region001	c00447_SF_GA_4..	SF_GA_4_7_000000000447	NRPS-like	NRPS	d__Bacteria	p__Desulfobacterota	c__Desulfobulbia	o__Desulfobulbales	f__Desulfobulbaceae	g__	s__
c00506_SF_GA_4...region001	c00506_SF_GA_4..	SF_GA_4_7_000000000506	arylpolyene	Others	d__Bacteria	p__Desulfobacterota	c__Desulfobulbia	o__Desulfobulbales	f__Desulfobulbaceae	g__	s__
c00597_SF_GA_4...region001	c00597_SF_GA_4..	SF_GA_4_7_000000000597	terpene	Terpene	d__Bacteria	p__Desulfobacterota	c__Desulfobulbia	o__Desulfobulbales	f__Desulfobulbaceae	g__	s__
c00366_SF_GA_4...region001	c00366_SF_GA_4..	SF_GA_4_8_000000000366	arylpolyene	Others	d__Bacteria	p__Acidobacteriota	c__Aminicenantia	o__Aminicenantales	f__Aminicenantaceae	g__WTAW01	s__
c00192_SF_GA_5...region001	c00192_SF_GA_5..	SF_GA_5_10_000000000192	terpene	Terpene	d__Bacteria	p__Chloroflexota	c__Anaerolineae	o__Promineofilales	f__UBA4811	g__GLR113	s__GLR113 sp013139935
c00415_SF_GA_5...region001	c00415_SF_GA_5..	SF_GA_5_11_000000000415	hglE-KS	PKSother	d__Bacteria	p__Chloroflexota	c__Anaerolineae	o__Anaerolineales	f__UBA11858	g__B10_G9	s__
c00059_SF_GA_5...region001	c00059_SF_GA_5..	SF_GA_5_13_000000000059	bacteriocin	RiPPs	d__Bacteria	p__Proteobacteria	c__Gammaproteobacteria	o__Thiohalomonadales_A	f__SZUA_152	g__	s__
c00161_SF_GA_5...region001	c00161_SF_GA_5..	SF_GA_5_13_000000000161	NRPS-like	NRPS	d__Bacteria	p__Proteobacteria	c__Gammaproteobacteria	o__Thiohalomonadales_A	f__SZUA_152	g__	s__
c00179_SF_GA_5...region001	c00179_SF_GA_5..	SF_GA_5_13_000000000179	terpene	Terpene	d__Bacteria	p__Proteobacteria	c__Gammaproteobacteria	o__Thiohalomonadales_A	f__SZUA_152	g__	s__
c00048_SF_GA_5...region001	c00048_SF_GA_5..	SF_GA_5_15_000000000048	bacteriocin	RiPPs	d__Bacteria	p__Proteobacteria	c__Gammaproteobacteria	o__SZUA_229	f__SZUA_229	g__GCA_2746365	s__
c00084_SF_GA_5...region001	c00084_SF_GA_5..	SF_GA_5_15_000000000084	NRPS-like	NRPS	d__Bacteria	p__Proteobacteria	c__Gammaproteobacteria	o__SZUA_229	f__SZUA_229	g__GCA_2746365	s__
c00001_SF_GA_5...region001	c00001_SF_GA_5..	SF_GA_5_16_000000000001	NRPS-like	NRPS	d__Bacteria	p__Proteobacteria	c__Gammaproteobacteria	o__Thiohalomonadales	f__UBA6429	g__	s__
c00010_SF_GA_5...region001	c00010_SF_GA_5..	SF_GA_5_16_000000000010	bacteriocin	RiPPs	d__Bacteria	p__Proteobacteria	c__Gammaproteobacteria	o__Thiohalomonadales	f__UBA6429	g__	s__
c00039_SF_GA_5...region001	c00039_SF_GA_5..	SF_GA_5_16_000000000039	bacteriocin	RiPPs	d__Bacteria	p__Proteobacteria	c__Gammaproteobacteria	o__Thiohalomonadales	f__UBA6429	g__	s__
c00045_SF_GA_5...region001	c00045_SF_GA_5..	SF_GA_5_16_000000000045	NRPS-like	NRPS	d__Bacteria	p__Proteobacteria	c__Gammaproteobacteria	o__Thiohalomonadales	f__UBA6429	g__	s__
c00076_SF_GA_5...region001	c00076_SF_GA_5..	SF_GA_5_16_000000000076	terpene	Terpene	d__Bacteria	p__Proteobacteria	c__Gammaproteobacteria	o__Thiohalomonadales	f__UBA6429	g__	s__
c00592_SF_GA_5...region001	c00592_SF_GA_5..	SF_GA_5_2_000000000592	bacteriocin	RiPPs	d__Bacteria	p__Desulfobacterota	c__Desulfobacteria	o__Desulfatiglandales	f__Desulfatiglandaceae	g__4484_190_2	s__
c00003_SF_GA_5...region001	c00003_SF_GA_5..	SF_GA_5_3_000000000003	T3PKS	PKSother	d__Bacteria	p__Desulfobacterota	c__Desulfobacteria	o__Desulfobacterales	f__ETH_SRB1	g__JACNLL01	s__
c00262_SF_GA_5...region001	c00262_SF_GA_5..	SF_GA_5_3_000000000262	hglE-KS	PKSother	d__Bacteria	p__Desulfobacterota	c__Desulfobacteria	o__Desulfobacterales	f__ETH_SRB1	g__JACNLL01	s__
c00549_SF_GA_5...region001	c00549_SF_GA_5..	SF_GA_5_3_000000000549	NRPS-like	NRPS	d__Bacteria	p__Desulfobacterota	c__Desulfobacteria	o__Desulfobacterales	f__ETH_SRB1	g__JACNLL01	s__
c00637_SF_GA_5...region001	c00637_SF_GA_5..	SF_GA_5_3_000000000637	hglE-KS	PKSother	d__Bacteria	p__Desulfobacterota	c__Desulfobacteria	o__Desulfobacterales	f__ETH_SRB1	g__JACNLL01	s__
c00388_SF_GA_5...region001	c00388_SF_GA_5..	SF_GA_5_4_000000000388	arylpolyene	Others	d__Bacteria	p__Proteobacteria	c__Alphaproteobacteria	o__UBA8366	f__	g__	s__
c00408_SF_GA_5...region001	c00408_SF_GA_5..	SF_GA_5_4_000000000408	terpene	Terpene	d__Bacteria	p__Proteobacteria	c__Alphaproteobacteria	o__UBA8366	f__	g__	s__
c00422_SF_GA_5...region001	c00422_SF_GA_5..	SF_GA_5_4_000000000422	NRPS-like	NRPS	d__Bacteria	p__Proteobacteria	c__Alphaproteobacteria	o__UBA8366	f__	g__	s__
c01573_SF_GA_5...region001	c01573_SF_GA_5..	SF_GA_5_4_000000001573	terpene	Terpene	d__Bacteria	p__Proteobacteria	c__Alphaproteobacteria	o__UBA8366	f__	g__	s__
c00132_SF_GA_5...region001	c00132_SF_GA_5..	SF_GA_5_5_000000000132	TfuA-related.thiopeptide	RiPPs	d__Archaea	p__Halobacteriota	c__Methanosarcinia	o__Methanosarcinales	f__Methanosarcinaceae	g__	s__
c00075_SF_GA_5...region001	c00075_SF_GA_5..	SF_GA_5_8_000000000075	thiopeptide	RiPPs	d__Archaea	p__Halobacteriota	c__Methanosarcinia	o__Methanosarcinales	f__HR1	g__QBUR01	s__
c00018_SF_HDNA...region001	c00018_SF_HDNA..	SF_HDNA3_12_000000000018	hserlactone	Others	d__Bacteria	p__Proteobacteria	c__Gammaproteobacteria	o__Methylococcales	f__Methylomonadaceae	g__Methyloprofundus	s__
c00033_SF_HDNA...region001	c00033_SF_HDNA..	SF_HDNA3_12_000000000033	hserlactone	Others	d__Bacteria	p__Proteobacteria	c__Gammaproteobacteria	o__Methylococcales	f__Methylomonadaceae	g__Methyloprofundus	s__
c00065_SF_HDNA...region001	c00065_SF_HDNA..	SF_HDNA3_12_000000000065	NRPS-like	NRPS	d__Bacteria	p__Proteobacteria	c__Gammaproteobacteria	o__Methylococcales	f__Methylomonadaceae	g__Methyloprofundus	s__
c00109_SF_HDNA...region001	c00109_SF_HDNA..	SF_HDNA3_12_000000000109	terpene	Terpene	d__Bacteria	p__Proteobacteria	c__Gammaproteobacteria	o__Methylococcales	f__Methylomonadaceae	g__Methyloprofundus	s__
c00313_SF_HDNA...region001	c00313_SF_HDNA..	SF_HDNA3_12_000000000313	arylpolyene	Others	d__Bacteria	p__Proteobacteria	c__Gammaproteobacteria	o__Methylococcales	f__Methylomonadaceae	g__Methyloprofundus	s__
c00384_SF_HDNA...region001	c00384_SF_HDNA..	SF_HDNA3_12_000000000384	hglE-KS	PKSother	d__Bacteria	p__Proteobacteria	c__Gammaproteobacteria	o__Methylococcales	f__Methylomonadaceae	g__Methyloprofundus	s__
c00671_SF_HDNA...region001	c00671_SF_HDNA..	SF_HDNA3_12_000000000671	T1PKS	PKSI	d__Bacteria	p__Proteobacteria	c__Gammaproteobacteria	o__Methylococcales	f__Methylomonadaceae	g__Methyloprofundus	s__
c00002_SF_HDNA...region001	c00002_SF_HDNA..	SF_HDNA3_13_000000000002	NRPS-like	NRPS	d__Bacteria	p__Proteobacteria	c__Gammaproteobacteria	o__SZUA_229	f__SZUA_229	g__GCA_2746365	s__
c00060_SF_HDNA...region001	c00060_SF_HDNA..	SF_HDNA3_13_000000000060	bacteriocin	RiPPs	d__Bacteria	p__Proteobacteria	c__Gammaproteobacteria	o__SZUA_229	f__SZUA_229	g__GCA_2746365	s__
c00448_SF_HDNA...region001	c00448_SF_HDNA..	SF_HDNA3_13_000000000448	bacteriocin	RiPPs	d__Bacteria	p__Proteobacteria	c__Gammaproteobacteria	o__SZUA_229	f__SZUA_229	g__GCA_2746365	s__
c00851_SF_HDNA...region001	c00851_SF_HDNA..	SF_HDNA3_13_000000000851	bacteriocin	RiPPs	d__Bacteria	p__Proteobacteria	c__Gammaproteobacteria	o__SZUA_229	f__SZUA_229	g__GCA_2746365	s__
c00155_SF_HDNA...region001	c00155_SF_HDNA..	SF_HDNA3_14_000000000155	terpene	Terpene	d__Bacteria	p__Chloroflexota	c__Anaerolineae	o__Anaerolineales	f__UBA11858	g__UBA11858	s__
c00325_SF_HDNA...region001	c00325_SF_HDNA..	SF_HDNA3_14_000000000325	arylpolyene	Others	d__Bacteria	p__Chloroflexota	c__Anaerolineae	o__Anaerolineales	f__UBA11858	g__UBA11858	s__
c00983_SF_HDNA...region001	c00983_SF_HDNA..	SF_HDNA3_14_000000000983	hglE-KS	PKSother	d__Bacteria	p__Chloroflexota	c__Anaerolineae	o__Anaerolineales	f__UBA11858	g__UBA11858	s__
c00120_SF_HDNA...region001	c00120_SF_HDNA..	SF_HDNA3_16_000000000120	hserlactone	Others	d__Bacteria	p__Proteobacteria	c__Gammaproteobacteria	o__SZUA_229	f__SZUA_229	g__GCA_2746365	s__
c00308_SF_HDNA...region001	c00308_SF_HDNA..	SF_HDNA3_16_000000000308	arylpolyene	Others	d__Bacteria	p__Proteobacteria	c__Gammaproteobacteria	o__SZUA_229	f__SZUA_229	g__GCA_2746365	s__
c00389_SF_HDNA...region001	c00389_SF_HDNA..	SF_HDNA3_16_000000000389	arylpolyene	Others	d__Bacteria	p__Proteobacteria	c__Gammaproteobacteria	o__SZUA_229	f__SZUA_229	g__GCA_2746365	s__
c00333_SF_HDNA...region001	c00333_SF_HDNA..	SF_HDNA3_19_000000000333	hglE-KS	PKSother	d__Bacteria	p__Desulfobacterota	c__Desulfobacteria	o__Desulfobacterales	f__Desulfobacteraceae	g__Desulfobacula	s__
c00099_SF_HDNA...region001	c00099_SF_HDNA..	SF_HDNA3_2_000000000099	arylpolyene	Others	d__Bacteria	p__Verrucomicrobiota	c__Kiritimatiellae	o__Kiritimatiellales	f__Pontiellaceae	g__Pontiella	s__
c00111_SF_HDNA...region001	c00111_SF_HDNA..	SF_HDNA3_2_000000000111	arylpolyene	Others	d__Bacteria	p__Verrucomicrobiota	c__Kiritimatiellae	o__Kiritimatiellales	f__Pontiellaceae	g__Pontiella	s__
c00227_SF_HDNA...region001	c00227_SF_HDNA..	SF_HDNA3_2_000000000227	NRPS-like	NRPS	d__Bacteria	p__Verrucomicrobiota	c__Kiritimatiellae	o__Kiritimatiellales	f__Pontiellaceae	g__Pontiella	s__
c00396_SF_HDNA...region001	c00396_SF_HDNA..	SF_HDNA3_2_000000000396	arylpolyene	Others	d__Bacteria	p__Verrucomicrobiota	c__Kiritimatiellae	o__Kiritimatiellales	f__Pontiellaceae	g__Pontiella	s__
c00355_SF_HDNA...region001	c00355_SF_HDNA..	SF_HDNA3_3_000000000355	arylpolyene	Others	d__Bacteria	p__Campylobacterota	c__Campylobacteria	o__Campylobacterales	f__Sulfurovaceae	g__SZUA_451	s__
c00146_SF_HDNA...region001	c00146_SF_HDNA..	SF_HDNA3_7_000000000146	hglE-KS	PKSother	d__Bacteria	p__Desulfobacterota_F	c__Desulfuromonadia	o__Desulfuromonadales	f__Geopsychrobacteraceae	g__Desulfuromusa	s__
c00375_SF_HDNA...region001	c00375_SF_HDNA..	SF_HDNA3_8_000000000375	NRPS-like	NRPS	d__Archaea	p__Halobacteriota	c__Methanosarcinia	o__Methanosarcinales	f__HR1	g__UBA7939	s__UBA7939 sp009649835
c00536_SF_HDNA...region001	c00536_SF_HDNA..	SF_HDNA3_8_000000000536	resorcinol	Others	d__Archaea	p__Halobacteriota	c__Methanosarcinia	o__Methanosarcinales	f__HR1	g__UBA7939	s__UBA7939 sp009649835
c00243_SF_HDNA...region001	c00243_SF_HDNA..	SF_HDNA3_9_000000000243	terpene	Terpene	d__Bacteria	p__Proteobacteria	c__Gammaproteobacteria	o__GCF_002020875	f__GRL18	g__GRL18	s__
c00573_SF_HDNA...region001	c00573_SF_HDNA..	SF_HDNA3_9_000000000573	hglE-KS	PKSother	d__Bacteria	p__Proteobacteria	c__Gammaproteobacteria	o__GCF_002020875	f__GRL18	g__GRL18	s__
c00023_SF_HDNA...region001	c00023_SF_HDNA..	SF_HDNA4_10_000000000023	hserlactone	Others	d__Bacteria	p__Chloroflexota	c__Dehalococcoidia	o__GIF9	f__AB_539_J10	g__	s__
c00095_SF_HDNA...region001	c00095_SF_HDNA..	SF_HDNA4_11_000000000095	T1PKS	PKSI	d__Bacteria	p__Nitrospirota	c__Thermodesulfovibrionia	o__UBA6902	f__UBA6902	g__BMS3Abin09	s__
c00151_SF_HDNA...region001	c00151_SF_HDNA..	SF_HDNA4_11_000000000151	hglE-KS	PKSother	d__Bacteria	p__Nitrospirota	c__Thermodesulfovibrionia	o__UBA6902	f__UBA6902	g__BMS3Abin09	s__
c00423_SF_HDNA...region001	c00423_SF_HDNA..	SF_HDNA4_12_000000000423	terpene	Terpene	d__Bacteria	p__Desulfobacterota	c__Desulfobacteria	o__Desulfatiglandales	f__B25_G16	g__	s__
c00051_SF_HDNA...region001	c00051_SF_HDNA..	SF_HDNA4_14_000000000051	T1PKS	PKSI	d__Bacteria	p__Desulfobacterota	c__Desulfobacteria	o__Desulfobacterales	f__ETH_SRB1	g__B13_G4	s__
c00052_SF_HDNA...region001	c00052_SF_HDNA..	SF_HDNA4_14_000000000052	arylpolyene	Others	d__Bacteria	p__Desulfobacterota	c__Desulfobacteria	o__Desulfobacterales	f__ETH_SRB1	g__B13_G4	s__
c00367_SF_HDNA...region001	c00367_SF_HDNA..	SF_HDNA4_14_000000000367	arylpolyene	Others	d__Bacteria	p__Desulfobacterota	c__Desulfobacteria	o__Desulfobacterales	f__ETH_SRB1	g__B13_G4	s__
c00513_SF_HDNA...region001	c00513_SF_HDNA..	SF_HDNA4_14_000000000513	hserlactone.acyl_amino_acids	Others	d__Bacteria	p__Desulfobacterota	c__Desulfobacteria	o__Desulfobacterales	f__ETH_SRB1	g__B13_G4	s__
c00557_SF_HDNA...region001	c00557_SF_HDNA..	SF_HDNA4_14_000000000557	arylpolyene	Others	d__Bacteria	p__Desulfobacterota	c__Desulfobacteria	o__Desulfobacterales	f__ETH_SRB1	g__B13_G4	s__
c00769_SF_HDNA...region001	c00769_SF_HDNA..	SF_HDNA4_14_000000000769	hglE-KS	PKSother	d__Bacteria	p__Desulfobacterota	c__Desulfobacteria	o__Desulfobacterales	f__ETH_SRB1	g__B13_G4	s__
c00122_SF_HDNA...region001	c00122_SF_HDNA..	SF_HDNA4_18_000000000122	T1PKS	PKSI	d__Archaea	p__Asgardarchaeota	c__Thorarchaeia	o__Thorarchaeales	f__Thorarchaeaceae	g__WTCK01	s__
c00318_SF_HDNA...region001	c00318_SF_HDNA..	SF_HDNA4_2_000000000318	terpene	Terpene	d__Archaea	p__Thermoproteota	c__Bathyarchaeia	o__TCS64	f__TCS64	g__GCA_2726865	s__
c00071_SF_HDNA...region001	c00071_SF_HDNA..	SF_HDNA4_21_000000000071	T1PKS	PKSI	d__Bacteria	p__Desulfobacterota	c__Desulfobacteria	o__Desulfobacterales	f__ETH_SRB1	g__B13_G4	s__
c00315_SF_HDNA...region001	c00315_SF_HDNA..	SF_HDNA4_21_000000000315	hglE-KS	PKSother	d__Bacteria	p__Desulfobacterota	c__Desulfobacteria	o__Desulfobacterales	f__ETH_SRB1	g__B13_G4	s__
c00456_SF_HDNA...region001	c00456_SF_HDNA..	SF_HDNA4_21_000000000456	hglE-KS	PKSother	d__Bacteria	p__Desulfobacterota	c__Desulfobacteria	o__Desulfobacterales	f__ETH_SRB1	g__B13_G4	s__
c00184_SF_HDNA...region001	c00184_SF_HDNA..	SF_HDNA4_23_000000000184	T3PKS	PKSother	d__Bacteria	p__Gemmatimonadota	c__Gemmatimonadetes	o__KS3_K002	f__JABDQB01	g__	s__
c00544_SF_HDNA...region001	c00544_SF_HDNA..	SF_HDNA4_23_000000000544	NRPS-like	NRPS	d__Bacteria	p__Gemmatimonadota	c__Gemmatimonadetes	o__KS3_K002	f__JABDQB01	g__	s__
c00019_SF_HDNA...region001	c00019_SF_HDNA..	SF_HDNA4_5_000000000019	NRPS	NRPS	d__Bacteria	p__Acidobacteriota	c__Thermoanaerobaculia	o__Thermoanaerobaculales	f__FEB_10	g__FEB_10	s__
c00199_SF_HDNA...region001	c00199_SF_HDNA..	SF_HDNA4_5_000000000199	terpene	Terpene	d__Bacteria	p__Acidobacteriota	c__Thermoanaerobaculia	o__Thermoanaerobaculales	f__FEB_10	g__FEB_10	s__
c00215_SF_HDNA...region001	c00215_SF_HDNA..	SF_HDNA4_5_000000000215	T3PKS	PKSother	d__Bacteria	p__Acidobacteriota	c__Thermoanaerobaculia	o__Thermoanaerobaculales	f__FEB_10	g__FEB_10	s__
c00265_SF_HDNA...region001	c00265_SF_HDNA..	SF_HDNA4_5_000000000265	T3PKS	PKSother	d__Bacteria	p__Acidobacteriota	c__Thermoanaerobaculia	o__Thermoanaerobaculales	f__FEB_10	g__FEB_10	s__
c00299_SF_HDNA...region001	c00299_SF_HDNA..	SF_HDNA4_5_000000000299	terpene	Terpene	d__Bacteria	p__Acidobacteriota	c__Thermoanaerobaculia	o__Thermoanaerobaculales	f__FEB_10	g__FEB_10	s__
c00114_SF_HDNA...region001	c00114_SF_HDNA..	SF_HDNA4_7_000000000114	terpene	Terpene	d__Bacteria	p__Bacteroidota	c__Ignavibacteria	o__Ignavibacteriales	f__Ignavibacteriaceae	g__	s__
c00026_SMM_sbi...region001	c00026_SMM_sbi..	SMM_sbin_10_000000000026	bacteriocin	RiPPs	d__Bacteria	p__Desulfobacterota	c__Desulfobacteria	o__C00003060	f__C00003106	g__C00003106	s__C00003106 sp001751015
c00134_SMM_sbi...region001	c00134_SMM_sbi..	SMM_sbin_10_000000000134	bacteriocin	RiPPs	d__Bacteria	p__Desulfobacterota	c__Desulfobacteria	o__C00003060	f__C00003106	g__C00003106	s__C00003106 sp001751015
c00159_SMM_sbi...region001	c00159_SMM_sbi..	SMM_sbin_10_000000000159	thiopeptide	RiPPs	d__Bacteria	p__Desulfobacterota	c__Desulfobacteria	o__C00003060	f__C00003106	g__C00003106	s__C00003106 sp001751015
c00532_SMM_sbi...region001	c00532_SMM_sbi..	SMM_sbin_11_000000000532	arylpolyene	Others	d__Bacteria	p__WOR_3	c__WOR_3	o__SM23_42	f__SM23_42	g__SOIY01	s__
c00695_SMM_sbi...region001	c00695_SMM_sbi..	SMM_sbin_11_000000000695	arylpolyene	Others	d__Bacteria	p__WOR_3	c__WOR_3	o__SM23_42	f__SM23_42	g__SOIY01	s__
c00845_SMM_sbi...region001	c00845_SMM_sbi..	SMM_sbin_11_000000000845	hserlactone	Others	d__Bacteria	p__WOR_3	c__WOR_3	o__SM23_42	f__SM23_42	g__SOIY01	s__
c00152_SMM_sbi...region001	c00152_SMM_sbi..	SMM_sbin_14_000000000152	terpene	Terpene	d__Bacteria	p__Chloroflexota	c__Anaerolineae	o__Promineofilales	f__UBA4811	g__GLR113	s__GLR113 sp013139935
c00244_SMM_sbi...region001	c00244_SMM_sbi..	SMM_sbin_15_000000000244	terpene	Terpene	d__Bacteria	p__Desulfobacterota	c__Desulfobacteria	o__Desulfatiglandales	f__B25_G16	g__B33_G16	s__
c00087_SMM_sbi...region001	c00087_SMM_sbi..	SMM_sbin_18_000000000087	bacteriocin	RiPPs	d__Bacteria	p__Proteobacteria	c__Gammaproteobacteria	o__SZUA_229	f__SZUA_229	g__JABDQW01	s__
c00074_SMM_sbi...region001	c00074_SMM_sbi..	SMM_sbin_19_000000000074	lassopeptide	RiPPs	d__Bacteria	p__Chloroflexota	c__Dehalococcoidia	o__GIF9	f__AB_539_J10	g__E44_bin10	s__
c00106_SMM_sbi...region001	c00106_SMM_sbi..	SMM_sbin_20_000000000106	hglE-KS	PKSother	d__Bacteria	p__Desulfobacterota	c__Desulfobacteria	o__Desulfobacterales	f__UBA11574	g__S5133MH16	s__S5133MH16 sp001751005
c00075_SMM_sbi...region001	c00075_SMM_sbi..	SMM_sbin_5_000000000075	terpene	Terpene	d__Bacteria	p__Zixibacteria	c__MSB_5A5	o__GN15	f__FEB_12	g__QNAD01	s__
c00022_SMM_sbi...region001	c00022_SMM_sbi..	SMM_sbin_6_000000000022	terpene	Terpene	d__Bacteria	p__Chloroflexota	c__Anaerolineae	o__B4_G1	f__	g__	s__
c01041_SMM_sbi...region001	c01041_SMM_sbi..	SMM_sbin_6_000000001041	bacteriocin	RiPPs	d__Bacteria	p__Chloroflexota	c__Anaerolineae	o__B4_G1	f__	g__	s__
c00117_SMM_sbi...region001	c00117_SMM_sbi..	SMM_sbin_9_000000000117	TfuA-related	RiPPs	d__Archaea	p__Halobacteriota	c__Methanosarcinia	o__Methanosarcinales	f__Methanosarcinaceae	g__	s__
c00064_SY_Acti...region001	c00064_SY_Acti..	SY_Active_Co105_000000000064	terpene	Terpene	d__Bacteria	p__Zixibacteria	c__MSB_5A5	o__GN15	f__FEB_12	g__QNAD01	s__
c00044_SY_Acti...region001	c00044_SY_Acti..	SY_Active_Co110_000000000044	terpene	Terpene	d__Bacteria	p__Bacteroidota	c__Bacteroidia	o__Bacteroidales	f__JAADJA01	g__JAADJA01	s__
c00248_SY_Acti...region001	c00248_SY_Acti..	SY_Active_Co110_000000000248	arylpolyene	Others	d__Bacteria	p__Bacteroidota	c__Bacteroidia	o__Bacteroidales	f__JAADJA01	g__JAADJA01	s__
c00262_SY_Acti...region001	c00262_SY_Acti..	SY_Active_Co110_000000000262	resorcinol.arylpolyene	Others	d__Bacteria	p__Bacteroidota	c__Bacteroidia	o__Bacteroidales	f__JAADJA01	g__JAADJA01	s__
c00621_SY_Acti...region001	c00621_SY_Acti..	SY_Active_Co110_000000000621	arylpolyene	Others	d__Bacteria	p__Bacteroidota	c__Bacteroidia	o__Bacteroidales	f__JAADJA01	g__JAADJA01	s__
c00074_SY_Acti...region001	c00074_SY_Acti..	SY_Active_Co120_000000000074	terpene	Terpene	d__Bacteria	p__Proteobacteria	c__Gammaproteobacteria	o__Nitrosococcales	f__Methylophagaceae	g__GCA_002733105	s__
c00252_SY_Acti...region001	c00252_SY_Acti..	SY_Active_Co120_000000000252	bacteriocin	RiPPs	d__Bacteria	p__Proteobacteria	c__Gammaproteobacteria	o__Nitrosococcales	f__Methylophagaceae	g__GCA_002733105	s__
c00033_SY_Acti...region001	c00033_SY_Acti..	SY_Active_Co121_000000000033	arylpolyene	Others	d__Bacteria	p__Bacteroidota	c__Bacteroidia	o__Bacteroidales	f__B18_G4	g__B18_G4	s__B18_G4 sp003648575
c00191_SY_Acti...region001	c00191_SY_Acti..	SY_Active_Co121_000000000191	lanthipeptide	RiPPs	d__Bacteria	p__Bacteroidota	c__Bacteroidia	o__Bacteroidales	f__B18_G4	g__B18_G4	s__B18_G4 sp003648575
c00069_SY_Acti...region001	c00069_SY_Acti..	SY_Active_Co135_000000000069	ladderane	Others	d__Bacteria	p__Omnitrophota	c__Koll11	o__4484_171	f__4484_171	g__	s__
c00128_SY_Acti...region001	c00128_SY_Acti..	SY_Active_Co135_000000000128	NRPS-like.acyl_amino_acids	Others	d__Bacteria	p__Omnitrophota	c__Koll11	o__4484_171	f__4484_171	g__	s__
c00341_SY_Acti...region001	c00341_SY_Acti..	SY_Active_Co137_000000000341	terpene	Terpene	d__Bacteria	p__Poribacteria	c__DTPJ01	o__DTPJ01	f__	g__	s__
c00083_SY_Acti...region001	c00083_SY_Acti..	SY_Active_Co14_000000000083	arylpolyene	Others	d__Bacteria	p__Desulfobacterota	c__Desulfobulbia	o__Desulfobulbales	f__Desulfocapsaceae	g__Desulfocapsa	s__
c00169_SY_Acti...region001	c00169_SY_Acti..	SY_Active_Co14_000000000169	NRPS-like	NRPS	d__Bacteria	p__Desulfobacterota	c__Desulfobulbia	o__Desulfobulbales	f__Desulfocapsaceae	g__Desulfocapsa	s__
c00311_SY_Acti...region001	c00311_SY_Acti..	SY_Active_Co14_000000000311	NRPS-like	NRPS	d__Bacteria	p__Desulfobacterota	c__Desulfobulbia	o__Desulfobulbales	f__Desulfocapsaceae	g__Desulfocapsa	s__
c00192_SY_Acti...region001	c00192_SY_Acti..	SY_Active_Co146_000000000192	hglE-KS	PKSother	d__Bacteria	p__Krumholzibacteriota	c__Krumholzibacteria	o__WVZY01	f__WVZY01	g__	s__
c00065_SY_Acti...region001	c00065_SY_Acti..	SY_Active_Co159_000000000065	NRPS	NRPS	d__Bacteria	p__Myxococcota	c__Polyangia	o__GCA_2747355	f__GCA_2747355	g__	s__
c00113_SY_Acti...region001	c00113_SY_Acti..	SY_Active_Co159_000000000113	NRPS	NRPS	d__Bacteria	p__Myxococcota	c__Polyangia	o__GCA_2747355	f__GCA_2747355	g__	s__
c00260_SY_Acti...region001	c00260_SY_Acti..	SY_Active_Co159_000000000260	arylpolyene	Others	d__Bacteria	p__Myxococcota	c__Polyangia	o__GCA_2747355	f__GCA_2747355	g__	s__
c00295_SY_Acti...region001	c00295_SY_Acti..	SY_Active_Co159_000000000295	arylpolyene	Others	d__Bacteria	p__Myxococcota	c__Polyangia	o__GCA_2747355	f__GCA_2747355	g__	s__
c00407_SY_Acti...region001	c00407_SY_Acti..	SY_Active_Co159_000000000407	hglE-KS	PKSother	d__Bacteria	p__Myxococcota	c__Polyangia	o__GCA_2747355	f__GCA_2747355	g__	s__
c00519_SY_Acti...region001	c00519_SY_Acti..	SY_Active_Co159_000000000519	phosphonate	Others	d__Bacteria	p__Myxococcota	c__Polyangia	o__GCA_2747355	f__GCA_2747355	g__	s__
c00612_SY_Acti...region001	c00612_SY_Acti..	SY_Active_Co159_000000000612	PKS-like	PKSother	d__Bacteria	p__Myxococcota	c__Polyangia	o__GCA_2747355	f__GCA_2747355	g__	s__
c00895_SY_Acti...region001	c00895_SY_Acti..	SY_Active_Co159_000000000895	hglE-KS	PKSother	d__Bacteria	p__Myxococcota	c__Polyangia	o__GCA_2747355	f__GCA_2747355	g__	s__
c01305_SY_Acti...region001	c01305_SY_Acti..	SY_Active_Co159_000000001305	NRPS	NRPS	d__Bacteria	p__Myxococcota	c__Polyangia	o__GCA_2747355	f__GCA_2747355	g__	s__
c01308_SY_Acti...region001	c01308_SY_Acti..	SY_Active_Co159_000000001308	NRPS-like	NRPS	d__Bacteria	p__Myxococcota	c__Polyangia	o__GCA_2747355	f__GCA_2747355	g__	s__
c01341_SY_Acti...region001	c01341_SY_Acti..	SY_Active_Co159_000000001341	NRPS	NRPS	d__Bacteria	p__Myxococcota	c__Polyangia	o__GCA_2747355	f__GCA_2747355	g__	s__
c02005_SY_Acti...region001	c02005_SY_Acti..	SY_Active_Co159_000000002005	terpene	Terpene	d__Bacteria	p__Myxococcota	c__Polyangia	o__GCA_2747355	f__GCA_2747355	g__	s__
c02012_SY_Acti...region001	c02012_SY_Acti..	SY_Active_Co159_000000002012	NRPS-like	NRPS	d__Bacteria	p__Myxococcota	c__Polyangia	o__GCA_2747355	f__GCA_2747355	g__	s__
c02157_SY_Acti...region001	c02157_SY_Acti..	SY_Active_Co159_000000002157	hglE-KS	PKSother	d__Bacteria	p__Myxococcota	c__Polyangia	o__GCA_2747355	f__GCA_2747355	g__	s__
c02620_SY_Acti...region001	c02620_SY_Acti..	SY_Active_Co159_000000002620	NRPS	NRPS	d__Bacteria	p__Myxococcota	c__Polyangia	o__GCA_2747355	f__GCA_2747355	g__	s__
c02706_SY_Acti...region001	c02706_SY_Acti..	SY_Active_Co159_000000002706	hglE-KS	PKSother	d__Bacteria	p__Myxococcota	c__Polyangia	o__GCA_2747355	f__GCA_2747355	g__	s__
c02913_SY_Acti...region001	c02913_SY_Acti..	SY_Active_Co159_000000002913	arylpolyene	Others	d__Bacteria	p__Myxococcota	c__Polyangia	o__GCA_2747355	f__GCA_2747355	g__	s__
c00471_SY_Acti...region001	c00471_SY_Acti..	SY_Active_Co169_000000000471	NRPS-like	NRPS	d__Bacteria	p__Actinobacteriota	c__UBA1414	o__UBA1414	f__UBA1414	g__	s__
c00060_SY_Acti...region001	c00060_SY_Acti..	SY_Active_Co171_000000000060	NRPS	NRPS	d__Bacteria	p__Verrucomicrobiota	c__Kiritimatiellae	o__Kiritimatiellales	f__Pontiellaceae	g__Pontiella	s__
c00057_SY_Acti...region001	c00057_SY_Acti..	SY_Active_Co176_000000000057	bacteriocin	RiPPs	d__Bacteria	p__Proteobacteria	c__Gammaproteobacteria	o__Methylococcales	f__Methylomonadaceae	g__QPIN01	s__
c00062_SY_Acti...region001	c00062_SY_Acti..	SY_Active_Co176_000000000062	terpene	Terpene	d__Bacteria	p__Proteobacteria	c__Gammaproteobacteria	o__Methylococcales	f__Methylomonadaceae	g__QPIN01	s__
c00238_SY_Acti...region001	c00238_SY_Acti..	SY_Active_Co176_000000000238	NRPS	NRPS	d__Bacteria	p__Proteobacteria	c__Gammaproteobacteria	o__Methylococcales	f__Methylomonadaceae	g__QPIN01	s__
c00610_SY_Acti...region001	c00610_SY_Acti..	SY_Active_Co176_000000000610	bacteriocin	RiPPs	d__Bacteria	p__Proteobacteria	c__Gammaproteobacteria	o__Methylococcales	f__Methylomonadaceae	g__QPIN01	s__
c00633_SY_Acti...region001	c00633_SY_Acti..	SY_Active_Co176_000000000633	arylpolyene	Others	d__Bacteria	p__Proteobacteria	c__Gammaproteobacteria	o__Methylococcales	f__Methylomonadaceae	g__QPIN01	s__
c00917_SY_Acti...region001	c00917_SY_Acti..	SY_Active_Co176_000000000917	NRPS-like	NRPS	d__Bacteria	p__Proteobacteria	c__Gammaproteobacteria	o__Methylococcales	f__Methylomonadaceae	g__QPIN01	s__
c00954_SY_Acti...region001	c00954_SY_Acti..	SY_Active_Co176_000000000954	arylpolyene	Others	d__Bacteria	p__Proteobacteria	c__Gammaproteobacteria	o__Methylococcales	f__Methylomonadaceae	g__QPIN01	s__
c00052_SY_Acti...region001	c00052_SY_Acti..	SY_Active_Co196_000000000052	terpene	Terpene	d__Bacteria	p__Proteobacteria	c__Gammaproteobacteria	o__Thiohalobacterales	f__DSM_19610	g__	s__
c00071_SY_Acti...region001	c00071_SY_Acti..	SY_Active_Co196_000000000071	NRPS-like	NRPS	d__Bacteria	p__Proteobacteria	c__Gammaproteobacteria	o__Thiohalobacterales	f__DSM_19610	g__	s__
c00229_SY_Acti...region001	c00229_SY_Acti..	SY_Active_Co208_000000000229	arylpolyene	Others	d__Bacteria	p__Bacteroidota	c__Bacteroidia	o__Bacteroidales	f__JAADGE01	g__JAADGE01	s__
c00331_SY_Acti...region001	c00331_SY_Acti..	SY_Active_Co208_000000000331	arylpolyene	Others	d__Bacteria	p__Bacteroidota	c__Bacteroidia	o__Bacteroidales	f__JAADGE01	g__JAADGE01	s__
c00455_SY_Acti...region001	c00455_SY_Acti..	SY_Active_Co21_000000000455	arylpolyene	Others	d__Bacteria	p__Bacteroidota	c__Bacteroidia	o__Flavobacteriales	f__Flavobacteriaceae	g__QNYL01	s__
c00545_SY_Acti...region001	c00545_SY_Acti..	SY_Active_Co21_000000000545	T3PKS	PKSother	d__Bacteria	p__Bacteroidota	c__Bacteroidia	o__Flavobacteriales	f__Flavobacteriaceae	g__QNYL01	s__
c00582_SY_Acti...region001	c00582_SY_Acti..	SY_Active_Co21_000000000582	arylpolyene	Others	d__Bacteria	p__Bacteroidota	c__Bacteroidia	o__Flavobacteriales	f__Flavobacteriaceae	g__QNYL01	s__
c00809_SY_Acti...region001	c00809_SY_Acti..	SY_Active_Co21_000000000809	resorcinol	Others	d__Bacteria	p__Bacteroidota	c__Bacteroidia	o__Flavobacteriales	f__Flavobacteriaceae	g__QNYL01	s__
c00877_SY_Acti...region001	c00877_SY_Acti..	SY_Active_Co21_000000000877	arylpolyene	Others	d__Bacteria	p__Bacteroidota	c__Bacteroidia	o__Flavobacteriales	f__Flavobacteriaceae	g__QNYL01	s__
c00006_SY_Acti...region001	c00006_SY_Acti..	SY_Active_Co217_000000000006	betalactone	Others	d__Bacteria	p__Proteobacteria	c__Gammaproteobacteria	o__Pseudomonadales	f__Aestuariirhabdaceae	g__Aestuariirhabdus	s__
c00056_SY_Acti...region001	c00056_SY_Acti..	SY_Active_Co225_000000000056	arylpolyene.resorcinol	Others	d__Bacteria	p__Desulfobacterota_F	c__Desulfuromonadia	o__Desulfuromonadales	f__Geopsychrobacteraceae	g__Malonomonas	s__
c00107_SY_Acti...region001	c00107_SY_Acti..	SY_Active_Co225_000000000107	arylpolyene	Others	d__Bacteria	p__Desulfobacterota_F	c__Desulfuromonadia	o__Desulfuromonadales	f__Geopsychrobacteraceae	g__Malonomonas	s__
c00143_SY_Acti...region001	c00143_SY_Acti..	SY_Active_Co225_000000000143	arylpolyene	Others	d__Bacteria	p__Desulfobacterota_F	c__Desulfuromonadia	o__Desulfuromonadales	f__Geopsychrobacteraceae	g__Malonomonas	s__
c00148_SY_Acti...region001	c00148_SY_Acti..	SY_Active_Co225_000000000148	hglE-KS	PKSother	d__Bacteria	p__Desulfobacterota_F	c__Desulfuromonadia	o__Desulfuromonadales	f__Geopsychrobacteraceae	g__Malonomonas	s__
c00461_SY_Acti...region001	c00461_SY_Acti..	SY_Active_Co225_000000000461	T1PKS	PKSI	d__Bacteria	p__Desulfobacterota_F	c__Desulfuromonadia	o__Desulfuromonadales	f__Geopsychrobacteraceae	g__Malonomonas	s__
c00467_SY_Acti...region001	c00467_SY_Acti..	SY_Active_Co225_000000000467	hglE-KS	PKSother	d__Bacteria	p__Desulfobacterota_F	c__Desulfuromonadia	o__Desulfuromonadales	f__Geopsychrobacteraceae	g__Malonomonas	s__
c00488_SY_Acti...region001	c00488_SY_Acti..	SY_Active_Co225_000000000488	T1PKS	PKSI	d__Bacteria	p__Desulfobacterota_F	c__Desulfuromonadia	o__Desulfuromonadales	f__Geopsychrobacteraceae	g__Malonomonas	s__
c00556_SY_Acti...region001	c00556_SY_Acti..	SY_Active_Co225_000000000556	NRPS-like	NRPS	d__Bacteria	p__Desulfobacterota_F	c__Desulfuromonadia	o__Desulfuromonadales	f__Geopsychrobacteraceae	g__Malonomonas	s__
c00059_SY_Acti...region001	c00059_SY_Acti..	SY_Active_Co226_000000000059	NRPS-like	NRPS	d__Bacteria	p__Planctomycetota	c__Phycisphaerae	o__UBA1845	f__UBA1845	g__SBAX01	s__
c00245_SY_Acti...region001	c00245_SY_Acti..	SY_Active_Co226_000000000245	ladderane	Others	d__Bacteria	p__Planctomycetota	c__Phycisphaerae	o__UBA1845	f__UBA1845	g__SBAX01	s__
c00504_SY_Acti...region001	c00504_SY_Acti..	SY_Active_Co226_000000000504	arylpolyene	Others	d__Bacteria	p__Planctomycetota	c__Phycisphaerae	o__UBA1845	f__UBA1845	g__SBAX01	s__
c00690_SY_Acti...region001	c00690_SY_Acti..	SY_Active_Co226_000000000690	arylpolyene	Others	d__Bacteria	p__Planctomycetota	c__Phycisphaerae	o__UBA1845	f__UBA1845	g__SBAX01	s__
c01160_SY_Acti...region001	c01160_SY_Acti..	SY_Active_Co226_000000001160	arylpolyene	Others	d__Bacteria	p__Planctomycetota	c__Phycisphaerae	o__UBA1845	f__UBA1845	g__SBAX01	s__
c00089_SY_Acti...region001	c00089_SY_Acti..	SY_Active_Co230_000000000089	hglE-KS	PKSother	d__Bacteria	p__Desulfobacterota	c__Desulfobacteria	o__Desulfobacterales	f__SURF_7	g__	s__
c00098_SY_Acti...region001	c00098_SY_Acti..	SY_Active_Co230_000000000098	resorcinol.arylpolyene	Others	d__Bacteria	p__Desulfobacterota	c__Desulfobacteria	o__Desulfobacterales	f__SURF_7	g__	s__
c00163_SY_Acti...region001	c00163_SY_Acti..	SY_Active_Co230_000000000163	arylpolyene	Others	d__Bacteria	p__Desulfobacterota	c__Desulfobacteria	o__Desulfobacterales	f__SURF_7	g__	s__
c00188_SY_Acti...region001	c00188_SY_Acti..	SY_Active_Co230_000000000188	arylpolyene	Others	d__Bacteria	p__Desulfobacterota	c__Desulfobacteria	o__Desulfobacterales	f__SURF_7	g__	s__
c00205_SY_Acti...region001	c00205_SY_Acti..	SY_Active_Co230_000000000205	arylpolyene	Others	d__Bacteria	p__Desulfobacterota	c__Desulfobacteria	o__Desulfobacterales	f__SURF_7	g__	s__
c00022_SY_Acti...region001	c00022_SY_Acti..	SY_Active_Co234_000000000022	arylpolyene	Others	d__Bacteria	p__Verrucomicrobiota	c__Lentisphaeria	o__Victivallales	f__JAADHT01	g__	s__
c00376_SY_Acti...region001	c00376_SY_Acti..	SY_Active_Co234_000000000376	NRPS-like	NRPS	d__Bacteria	p__Verrucomicrobiota	c__Lentisphaeria	o__Victivallales	f__JAADHT01	g__	s__
c00387_SY_Acti...region001	c00387_SY_Acti..	SY_Active_Co234_000000000387	arylpolyene	Others	d__Bacteria	p__Verrucomicrobiota	c__Lentisphaeria	o__Victivallales	f__JAADHT01	g__	s__
c00178_SY_Acti...region001	c00178_SY_Acti..	SY_Active_Co235_000000000178	terpene	Terpene	d__Bacteria	p__Actinobacteriota	c__UBA1414	o__UBA1414	f__UBA1414	g__	s__
c00164_SY_Acti...region001	c00164_SY_Acti..	SY_Active_Co241_000000000164	NRPS	NRPS	d__Bacteria	p__Chloroflexota	c__Anaerolineae	o__Anaerolineales	f__UBA11858	g__UBA11858	s__
c00277_SY_Acti...region001	c00277_SY_Acti..	SY_Active_Co248_000000000277	arylpolyene	Others	d__Bacteria	p__Bacteroidota	c__Bacteroidia	o__Bacteroidales	f__B39_G9	g__B39_G9	s__
c00296_SY_Acti...region001	c00296_SY_Acti..	SY_Active_Co248_000000000296	arylpolyene	Others	d__Bacteria	p__Bacteroidota	c__Bacteroidia	o__Bacteroidales	f__B39_G9	g__B39_G9	s__
c00445_SY_Acti...region001	c00445_SY_Acti..	SY_Active_Co248_000000000445	thiopeptide	RiPPs	d__Bacteria	p__Bacteroidota	c__Bacteroidia	o__Bacteroidales	f__B39_G9	g__B39_G9	s__
c00542_SY_Acti...region001	c00542_SY_Acti..	SY_Active_Co253_000000000542	resorcinol	Others	d__Bacteria	p__Bacteroidota	c__Bacteroidia	o__Bacteroidales	f__B18_G4	g__	s__
c00769_SY_Acti...region001	c00769_SY_Acti..	SY_Active_Co253_000000000769	arylpolyene	Others	d__Bacteria	p__Bacteroidota	c__Bacteroidia	o__Bacteroidales	f__B18_G4	g__	s__
c00793_SY_Acti...region001	c00793_SY_Acti..	SY_Active_Co253_000000000793	NRPS-like	NRPS	d__Bacteria	p__Bacteroidota	c__Bacteroidia	o__Bacteroidales	f__B18_G4	g__	s__
c00003_SY_Acti...region001	c00003_SY_Acti..	SY_Active_Co255_000000000003	T3PKS	PKSother	d__Bacteria	p__Acidobacteriota	c__Thermoanaerobaculia	o__Thermoanaerobaculales	f__FEB_10	g__	s__
c00194_SY_Acti...region001	c00194_SY_Acti..	SY_Active_Co257_000000000194	terpene	Terpene	d__Bacteria	p__Verrucomicrobiota	c__Verrucomicrobiae	o__Verrucomicrobiales	f__Akkermansiaceae	g__Rubritalea	s__
c00415_SY_Acti...region001	c00415_SY_Acti..	SY_Active_Co257_000000000415	terpene	Terpene	d__Bacteria	p__Verrucomicrobiota	c__Verrucomicrobiae	o__Verrucomicrobiales	f__Akkermansiaceae	g__Rubritalea	s__
c00232_SY_Acti...region001	c00232_SY_Acti..	SY_Active_Co263_000000000232	terpene	Terpene	d__Bacteria	p__Bacteroidota	c__Bacteroidia	o__Bacteroidales	f__GCA_2748055	g__GCA_2748055	s__
c00021_SY_Acti...region001	c00021_SY_Acti..	SY_Active_Co267_000000000021	bacteriocin	RiPPs	d__Bacteria	p__Desulfobacterota	c__Desulfobulbia	o__Desulfobulbales	f__BM004	g__BM004	s__
c00212_SY_Acti...region001	c00212_SY_Acti..	SY_Active_Co278_000000000212	NRPS-like	NRPS	d__Bacteria	p__Desulfobacterota	c__Syntrophia	o__Syntrophales	f__UBA2210	g__UBA2210	s__
c00713_SY_Acti...region001	c00713_SY_Acti..	SY_Active_Co281_000000000713	arylpolyene	Others	d__Bacteria	p__Bacteroidota	c__Bacteroidia	o__Bacteroidales	f__JAADJA01	g__JAADJA01	s__
c00845_SY_Acti...region001	c00845_SY_Acti..	SY_Active_Co281_000000000845	terpene	Terpene	d__Bacteria	p__Bacteroidota	c__Bacteroidia	o__Bacteroidales	f__JAADJA01	g__JAADJA01	s__
c00047_SY_Acti...region001	c00047_SY_Acti..	SY_Active_Co286_000000000047	bacteriocin	RiPPs	d__Bacteria	p__Proteobacteria	c__Gammaproteobacteria	o__Thiohalobacterales	f__UBA9214	g__SZUA_186	s__
c00124_SY_Acti...region001	c00124_SY_Acti..	SY_Active_Co286_000000000124	bacteriocin	RiPPs	d__Bacteria	p__Proteobacteria	c__Gammaproteobacteria	o__Thiohalobacterales	f__UBA9214	g__SZUA_186	s__
c00288_SY_Acti...region001	c00288_SY_Acti..	SY_Active_Co286_000000000288	bacteriocin	RiPPs	d__Bacteria	p__Proteobacteria	c__Gammaproteobacteria	o__Thiohalobacterales	f__UBA9214	g__SZUA_186	s__
c00588_SY_Acti...region001	c00588_SY_Acti..	SY_Active_Co286_000000000588	terpene	Terpene	d__Bacteria	p__Proteobacteria	c__Gammaproteobacteria	o__Thiohalobacterales	f__UBA9214	g__SZUA_186	s__
c00251_SY_Acti...region001	c00251_SY_Acti..	SY_Active_Co297_000000000251	bacteriocin	RiPPs	d__Bacteria	p__Desulfobacterota	c__Desulfobulbia	o__Desulfobulbales	f__Desulfocapsaceae	g__UBA2775	s__
c00301_SY_Acti...region001	c00301_SY_Acti..	SY_Active_Co297_000000000301	arylpolyene	Others	d__Bacteria	p__Desulfobacterota	c__Desulfobulbia	o__Desulfobulbales	f__Desulfocapsaceae	g__UBA2775	s__
c00476_SY_Acti...region001	c00476_SY_Acti..	SY_Active_Co297_000000000476	bacteriocin	RiPPs	d__Bacteria	p__Desulfobacterota	c__Desulfobulbia	o__Desulfobulbales	f__Desulfocapsaceae	g__UBA2775	s__
c01456_SY_Acti...region001	c01456_SY_Acti..	SY_Active_Co297_000000001456	arylpolyene	Others	d__Bacteria	p__Desulfobacterota	c__Desulfobulbia	o__Desulfobulbales	f__Desulfocapsaceae	g__UBA2775	s__
c01703_SY_Acti...region001	c01703_SY_Acti..	SY_Active_Co297_000000001703	NRPS-like	NRPS	d__Bacteria	p__Desulfobacterota	c__Desulfobulbia	o__Desulfobulbales	f__Desulfocapsaceae	g__UBA2775	s__
c00265_SY_Acti...region001	c00265_SY_Acti..	SY_Active_Co301_000000000265	phosphonate	Others	d__Bacteria	p__Desulfobacterota	c__Desulfobacteria	o__Desulfobacterales	f__UBA11574	g__S5133MH16	s__S5133MH16 sp001751005
c00369_SY_Acti...region001	c00369_SY_Acti..	SY_Active_Co301_000000000369	hglE-KS	PKSother	d__Bacteria	p__Desulfobacterota	c__Desulfobacteria	o__Desulfobacterales	f__UBA11574	g__S5133MH16	s__S5133MH16 sp001751005
c00622_SY_Acti...region001	c00622_SY_Acti..	SY_Active_Co301_000000000622	hglE-KS	PKSother	d__Bacteria	p__Desulfobacterota	c__Desulfobacteria	o__Desulfobacterales	f__UBA11574	g__S5133MH16	s__S5133MH16 sp001751005
c00091_SY_Acti...region001	c00091_SY_Acti..	SY_Active_Co307_000000000091	bacteriocin	RiPPs	d__Archaea	p__Halobacteriota	c__Methanosarcinia	o__Methanosarcinales	f__Methanosarcinaceae	g__	s__
c00181_SY_Acti...region001	c00181_SY_Acti..	SY_Active_Co307_000000000181	TfuA-related	RiPPs	d__Archaea	p__Halobacteriota	c__Methanosarcinia	o__Methanosarcinales	f__Methanosarcinaceae	g__	s__
c00043_SY_Acti...region001	c00043_SY_Acti..	SY_Active_Co309_000000000043	hglE-KS	PKSother	d__Bacteria	p__Chloroflexota	c__Anaerolineae	o__Anaerolineales	f__UBA11858	g__B10_G9	s__
c00040_SY_Acti...region001	c00040_SY_Acti..	SY_Active_Co311_000000000040	T1PKS	PKSI	d__Archaea	p__Asgardarchaeota	c__Heimdallarchaeia	o__UBA460	f__UBA460	g__UBA460	s__
c00099_SY_Acti...region001	c00099_SY_Acti..	SY_Active_Co315_000000000099	hglE-KS	PKSother	d__Bacteria	p__Desulfobacterota	c__Desulfobacteria	o__Desulfobacterales	f__SURF_7	g__	s__
c00216_SY_Acti...region001	c00216_SY_Acti..	SY_Active_Co315_000000000216	hglE-KS	PKSother	d__Bacteria	p__Desulfobacterota	c__Desulfobacteria	o__Desulfobacterales	f__SURF_7	g__	s__
c00599_SY_Acti...region001	c00599_SY_Acti..	SY_Active_Co315_000000000599	hglE-KS	PKSother	d__Bacteria	p__Desulfobacterota	c__Desulfobacteria	o__Desulfobacterales	f__SURF_7	g__	s__
c00664_SY_Acti...region001	c00664_SY_Acti..	SY_Active_Co315_000000000664	bacteriocin	RiPPs	d__Bacteria	p__Desulfobacterota	c__Desulfobacteria	o__Desulfobacterales	f__SURF_7	g__	s__
c00020_SY_Acti...region001	c00020_SY_Acti..	SY_Active_Co318_000000000020	hglE-KS	PKSother	d__Bacteria	p__Myxococcota	c__Polyangia	o__Polyangiales	f__SG8_38	g__	s__
c00078_SY_Acti...region001	c00078_SY_Acti..	SY_Active_Co318_000000000078	arylpolyene	Others	d__Bacteria	p__Myxococcota	c__Polyangia	o__Polyangiales	f__SG8_38	g__	s__
c00435_SY_Acti...region001	c00435_SY_Acti..	SY_Active_Co318_000000000435	NRPS-like	NRPS	d__Bacteria	p__Myxococcota	c__Polyangia	o__Polyangiales	f__SG8_38	g__	s__
c00516_SY_Acti...region001	c00516_SY_Acti..	SY_Active_Co318_000000000516	hglE-KS	PKSother	d__Bacteria	p__Myxococcota	c__Polyangia	o__Polyangiales	f__SG8_38	g__	s__
c00570_SY_Acti...region001	c00570_SY_Acti..	SY_Active_Co318_000000000570	arylpolyene	Others	d__Bacteria	p__Myxococcota	c__Polyangia	o__Polyangiales	f__SG8_38	g__	s__
c00736_SY_Acti...region001	c00736_SY_Acti..	SY_Active_Co318_000000000736	ectoine	Others	d__Bacteria	p__Myxococcota	c__Polyangia	o__Polyangiales	f__SG8_38	g__	s__
c00934_SY_Acti...region001	c00934_SY_Acti..	SY_Active_Co318_000000000934	arylpolyene	Others	d__Bacteria	p__Myxococcota	c__Polyangia	o__Polyangiales	f__SG8_38	g__	s__
c00945_SY_Acti...region001	c00945_SY_Acti..	SY_Active_Co318_000000000945	bacteriocin	RiPPs	d__Bacteria	p__Myxococcota	c__Polyangia	o__Polyangiales	f__SG8_38	g__	s__
c01052_SY_Acti...region001	c01052_SY_Acti..	SY_Active_Co318_000000001052	resorcinol	Others	d__Bacteria	p__Myxococcota	c__Polyangia	o__Polyangiales	f__SG8_38	g__	s__
c00010_SY_Acti...region001	c00010_SY_Acti..	SY_Active_Co319_000000000010	arylpolyene.resorcinol	Others	d__Bacteria	p__Proteobacteria	c__Gammaproteobacteria	o__Pseudomonadales	f__DSM_100316	g__	s__
c00050_SY_Acti...region001	c00050_SY_Acti..	SY_Active_Co319_000000000050	NRPS	NRPS	d__Bacteria	p__Proteobacteria	c__Gammaproteobacteria	o__Pseudomonadales	f__DSM_100316	g__	s__
c00097_SY_Acti...region001	c00097_SY_Acti..	SY_Active_Co319_000000000097	T1PKS.NRPS	PKS-NRP_Hybrids	d__Bacteria	p__Proteobacteria	c__Gammaproteobacteria	o__Pseudomonadales	f__DSM_100316	g__	s__
c00115_SY_Acti...region001	c00115_SY_Acti..	SY_Active_Co319_000000000115	arylpolyene	Others	d__Bacteria	p__Proteobacteria	c__Gammaproteobacteria	o__Pseudomonadales	f__DSM_100316	g__	s__
c00137_SY_Acti...region001	c00137_SY_Acti..	SY_Active_Co319_000000000137	bacteriocin	RiPPs	d__Bacteria	p__Proteobacteria	c__Gammaproteobacteria	o__Pseudomonadales	f__DSM_100316	g__	s__
c00256_SY_Acti...region001	c00256_SY_Acti..	SY_Active_Co319_000000000256	NRPS	NRPS	d__Bacteria	p__Proteobacteria	c__Gammaproteobacteria	o__Pseudomonadales	f__DSM_100316	g__	s__
c00328_SY_Acti...region001	c00328_SY_Acti..	SY_Active_Co319_000000000328	betalactone	Others	d__Bacteria	p__Proteobacteria	c__Gammaproteobacteria	o__Pseudomonadales	f__DSM_100316	g__	s__
c00361_SY_Acti...region001	c00361_SY_Acti..	SY_Active_Co319_000000000361	arylpolyene	Others	d__Bacteria	p__Proteobacteria	c__Gammaproteobacteria	o__Pseudomonadales	f__DSM_100316	g__	s__
c00092_SY_Acti...region001	c00092_SY_Acti..	SY_Active_Co329_000000000092	T3PKS	PKSother	d__Bacteria	p__Verrucomicrobiota	c__Kiritimatiellae	o__SLAD01	f__	g__	s__
c00126_SY_Acti...region001	c00126_SY_Acti..	SY_Active_Co329_000000000126	lassopeptide	RiPPs	d__Bacteria	p__Verrucomicrobiota	c__Kiritimatiellae	o__SLAD01	f__	g__	s__
c00054_SY_Acti...region001	c00054_SY_Acti..	SY_Active_Co352_000000000054	hglE-KS	PKSother	d__Bacteria	p__Chloroflexota	c__Anaerolineae	o__Caldilineales	f__Caldilineaceae	g__JAAUPU01	s__
c00518_SY_Acti...region001	c00518_SY_Acti..	SY_Active_Co352_000000000518	lanthipeptide	RiPPs	d__Bacteria	p__Chloroflexota	c__Anaerolineae	o__Caldilineales	f__Caldilineaceae	g__JAAUPU01	s__
c00684_SY_Acti...region001	c00684_SY_Acti..	SY_Active_Co352_000000000684	hglE-KS	PKSother	d__Bacteria	p__Chloroflexota	c__Anaerolineae	o__Caldilineales	f__Caldilineaceae	g__JAAUPU01	s__
c00882_SY_Acti...region001	c00882_SY_Acti..	SY_Active_Co352_000000000882	T1PKS	PKSI	d__Bacteria	p__Chloroflexota	c__Anaerolineae	o__Caldilineales	f__Caldilineaceae	g__JAAUPU01	s__
c01390_SY_Acti...region001	c01390_SY_Acti..	SY_Active_Co352_000000001390	hglE-KS	PKSother	d__Bacteria	p__Chloroflexota	c__Anaerolineae	o__Caldilineales	f__Caldilineaceae	g__JAAUPU01	s__
c00392_SY_Acti...region001	c00392_SY_Acti..	SY_Active_Co354_000000000392	betalactone	Others	d__Bacteria	p__Bacteroidota	c__Bacteroidia	o__Bacteroidales	f__B18_G4	g__	s__
c00553_SY_Acti...region001	c00553_SY_Acti..	SY_Active_Co354_000000000553	bacteriocin	RiPPs	d__Bacteria	p__Bacteroidota	c__Bacteroidia	o__Bacteroidales	f__B18_G4	g__	s__
c00575_SY_Acti...region001	c00575_SY_Acti..	SY_Active_Co354_000000000575	lanthipeptide	RiPPs	d__Bacteria	p__Bacteroidota	c__Bacteroidia	o__Bacteroidales	f__B18_G4	g__	s__
c00254_SY_Acti...region001	c00254_SY_Acti..	SY_Active_Co360_000000000254	ladderane	Others	d__Bacteria	p__Planctomycetota	c__J132	o__	f__	g__	s__
c00624_SY_Acti...region001	c00624_SY_Acti..	SY_Active_Co360_000000000624	ladderane	Others	d__Bacteria	p__Planctomycetota	c__J132	o__	f__	g__	s__
c01167_SY_Acti...region001	c01167_SY_Acti..	SY_Active_Co360_000000001167	arylpolyene	Others	d__Bacteria	p__Planctomycetota	c__J132	o__	f__	g__	s__
c00015_SY_Acti...region001	c00015_SY_Acti..	SY_Active_Co362_000000000015	arylpolyene.resorcinol	Others	d__Bacteria	p__Bacteroidota	c__Bacteroidia	o__Flavobacteriales	f__Flavobacteriaceae	g__QNYL01	s__
c00135_SY_Acti...region001	c00135_SY_Acti..	SY_Active_Co367_000000000135	terpene	Terpene	d__Bacteria	p__Bacteroidota	c__Bacteroidia	o__Bacteroidales	f__GCA_2748055	g__GCA_2748055	s__GCA_2748055 sp003648635
c00214_SY_Acti...region001	c00214_SY_Acti..	SY_Active_Co367_000000000214	bacteriocin	RiPPs	d__Bacteria	p__Bacteroidota	c__Bacteroidia	o__Bacteroidales	f__GCA_2748055	g__GCA_2748055	s__GCA_2748055 sp003648635
c00353_SY_Acti...region001	c00353_SY_Acti..	SY_Active_Co37_000000000353	terpene	Terpene	d__Bacteria	p__Calditrichota	c__Calditrichia	o__	f__	g__	s__
c00645_SY_Acti...region001	c00645_SY_Acti..	SY_Active_Co371_000000000645	bacteriocin	RiPPs	d__Bacteria	p__Krumholzibacteriota	c__Krumholzibacteria	o__LZORAL124_64_63	f__LZORAL124_64_63	g__LZORAL124_64_63	s__
c00136_SY_Acti...region001	c00136_SY_Acti..	SY_Active_Co378_000000000136	bacteriocin	RiPPs	d__Bacteria	p__Proteobacteria	c__Gammaproteobacteria	o__SZUA_229	f__SZUA_229	g__SZUA_116	s__
c00187_SY_Acti...region001	c00187_SY_Acti..	SY_Active_Co378_000000000187	bacteriocin	RiPPs	d__Bacteria	p__Proteobacteria	c__Gammaproteobacteria	o__SZUA_229	f__SZUA_229	g__SZUA_116	s__
c00233_SY_Acti...region001	c00233_SY_Acti..	SY_Active_Co378_000000000233	NRPS-like	NRPS	d__Bacteria	p__Proteobacteria	c__Gammaproteobacteria	o__SZUA_229	f__SZUA_229	g__SZUA_116	s__
c00330_SY_Acti...region001	c00330_SY_Acti..	SY_Active_Co378_000000000330	arylpolyene	Others	d__Bacteria	p__Proteobacteria	c__Gammaproteobacteria	o__SZUA_229	f__SZUA_229	g__SZUA_116	s__
c00042_SY_Acti...region001	c00042_SY_Acti..	SY_Active_Co38_000000000042	arylpolyene	Others	d__Bacteria	p__Bacteroidota	c__Bacteroidia	o__Bacteroidales	f__VadinHA17	g__	s__
c00298_SY_Acti...region001	c00298_SY_Acti..	SY_Active_Co38_000000000298	arylpolyene	Others	d__Bacteria	p__Bacteroidota	c__Bacteroidia	o__Bacteroidales	f__VadinHA17	g__	s__
c00131_SY_Acti...region001	c00131_SY_Acti..	SY_Active_Co387_000000000131	bacteriocin	RiPPs	d__Archaea	p__Halobacteriota	c__Syntropharchaeia	o__ANME_1	f__ANME_1	g__QENJ01	s__
c00094_SY_Acti...region001	c00094_SY_Acti..	SY_Active_Co389_000000000094	lanthipeptide	RiPPs	d__Bacteria	p__WOR_3	c__WOR_3	o__SM23_42	f__SM23_42	g__SOIY01	s__
c00090_SY_Acti...region001	c00090_SY_Acti..	SY_Active_Co39_000000000090	terpene	Terpene	d__Bacteria	p__Proteobacteria	c__Gammaproteobacteria	o__Methylococcales	f__Methylomonadaceae	g__	s__
c00096_SY_Acti...region001	c00096_SY_Acti..	SY_Active_Co39_000000000096	bacteriocin	RiPPs	d__Bacteria	p__Proteobacteria	c__Gammaproteobacteria	o__Methylococcales	f__Methylomonadaceae	g__	s__
c00108_SY_Acti...region001	c00108_SY_Acti..	SY_Active_Co39_000000000108	arylpolyene	Others	d__Bacteria	p__Proteobacteria	c__Gammaproteobacteria	o__Methylococcales	f__Methylomonadaceae	g__	s__
c00127_SY_Acti...region001	c00127_SY_Acti..	SY_Active_Co39_000000000127	arylpolyene	Others	d__Bacteria	p__Proteobacteria	c__Gammaproteobacteria	o__Methylococcales	f__Methylomonadaceae	g__	s__
c00151_SY_Acti...region001	c00151_SY_Acti..	SY_Active_Co39_000000000151	hserlactone	Others	d__Bacteria	p__Proteobacteria	c__Gammaproteobacteria	o__Methylococcales	f__Methylomonadaceae	g__	s__
c00306_SY_Acti...region001	c00306_SY_Acti..	SY_Active_Co39_000000000306	bacteriocin	RiPPs	d__Bacteria	p__Proteobacteria	c__Gammaproteobacteria	o__Methylococcales	f__Methylomonadaceae	g__	s__
c00080_SY_Acti...region001	c00080_SY_Acti..	SY_Active_Co390_000000000080	phosphonate	Others	d__Bacteria	p__Planctomycetota	c__UBA1135	o__PLA2	f__	g__	s__
c00217_SY_Acti...region001	c00217_SY_Acti..	SY_Active_Co395_000000000217	terpene	Terpene	d__Bacteria	p__Chloroflexota	c__Anaerolineae	o__Promineofilales	f__Promineofilaceae	g__JAACFF01	s__
c00241_SY_Acti...region001	c00241_SY_Acti..	SY_Active_Co395_000000000241	NRPS	NRPS	d__Bacteria	p__Chloroflexota	c__Anaerolineae	o__Promineofilales	f__Promineofilaceae	g__JAACFF01	s__
c00552_SY_Acti...region001	c00552_SY_Acti..	SY_Active_Co395_000000000552	NRPS-like	NRPS	d__Bacteria	p__Chloroflexota	c__Anaerolineae	o__Promineofilales	f__Promineofilaceae	g__JAACFF01	s__
c00847_SY_Acti...region001	c00847_SY_Acti..	SY_Active_Co395_000000000847	NRPS	NRPS	d__Bacteria	p__Chloroflexota	c__Anaerolineae	o__Promineofilales	f__Promineofilaceae	g__JAACFF01	s__
c00026_SY_Acti...region001	c00026_SY_Acti..	SY_Active_Co40_000000000026	terpene	Terpene	d__Bacteria	p__Proteobacteria	c__Gammaproteobacteria	o__Chromatiales	f__Sedimenticolaceae	g__	s__
c00081_SY_Acti...region001	c00081_SY_Acti..	SY_Active_Co40_000000000081	NRPS-like	NRPS	d__Bacteria	p__Proteobacteria	c__Gammaproteobacteria	o__Chromatiales	f__Sedimenticolaceae	g__	s__
c00235_SY_Acti...region001	c00235_SY_Acti..	SY_Active_Co40_000000000235	NRPS-like	NRPS	d__Bacteria	p__Proteobacteria	c__Gammaproteobacteria	o__Chromatiales	f__Sedimenticolaceae	g__	s__
c00267_SY_Acti...region001	c00267_SY_Acti..	SY_Active_Co40_000000000267	bacteriocin	RiPPs	d__Bacteria	p__Proteobacteria	c__Gammaproteobacteria	o__Chromatiales	f__Sedimenticolaceae	g__	s__
c00496_SY_Acti...region001	c00496_SY_Acti..	SY_Active_Co40_000000000496	NRPS	NRPS	d__Bacteria	p__Proteobacteria	c__Gammaproteobacteria	o__Chromatiales	f__Sedimenticolaceae	g__	s__
c00580_SY_Acti...region001	c00580_SY_Acti..	SY_Active_Co40_000000000580	NRPS-like	NRPS	d__Bacteria	p__Proteobacteria	c__Gammaproteobacteria	o__Chromatiales	f__Sedimenticolaceae	g__	s__
c00802_SY_Acti...region001	c00802_SY_Acti..	SY_Active_Co40_000000000802	NRPS	NRPS	d__Bacteria	p__Proteobacteria	c__Gammaproteobacteria	o__Chromatiales	f__Sedimenticolaceae	g__	s__
c00825_SY_Acti...region001	c00825_SY_Acti..	SY_Active_Co40_000000000825	NRPS	NRPS	d__Bacteria	p__Proteobacteria	c__Gammaproteobacteria	o__Chromatiales	f__Sedimenticolaceae	g__	s__
c00999_SY_Acti...region001	c00999_SY_Acti..	SY_Active_Co40_000000000999	NRPS	NRPS	d__Bacteria	p__Proteobacteria	c__Gammaproteobacteria	o__Chromatiales	f__Sedimenticolaceae	g__	s__
c01207_SY_Acti...region001	c01207_SY_Acti..	SY_Active_Co40_000000001207	NRPS-like	NRPS	d__Bacteria	p__Proteobacteria	c__Gammaproteobacteria	o__Chromatiales	f__Sedimenticolaceae	g__	s__
c01321_SY_Acti...region001	c01321_SY_Acti..	SY_Active_Co40_000000001321	bacteriocin	RiPPs	d__Bacteria	p__Proteobacteria	c__Gammaproteobacteria	o__Chromatiales	f__Sedimenticolaceae	g__	s__
c00354_SY_Acti...region001	c00354_SY_Acti..	SY_Active_Co407_000000000354	terpene.T3PKS	Others	d__Bacteria	p__Myxococcota	c__Polyangia	o__Polyangiales	f__SG8_38	g__SG8_38	s__
c00046_SY_Acti...region001	c00046_SY_Acti..	SY_Active_Co420_000000000046	arylpolyene	Others	d__Bacteria	p__Desulfobacterota	c__Desulfobacteria	o__Desulfobacterales	f__B30_G6	g__	s__
c00048_SY_Acti...region001	c00048_SY_Acti..	SY_Active_Co420_000000000048	hglE-KS	PKSother	d__Bacteria	p__Desulfobacterota	c__Desulfobacteria	o__Desulfobacterales	f__B30_G6	g__	s__
c00067_SY_Acti...region001	c00067_SY_Acti..	SY_Active_Co420_000000000067	T1PKS	PKSI	d__Bacteria	p__Desulfobacterota	c__Desulfobacteria	o__Desulfobacterales	f__B30_G6	g__	s__
c00072_SY_Acti...region001	c00072_SY_Acti..	SY_Active_Co420_000000000072	bacteriocin	RiPPs	d__Bacteria	p__Desulfobacterota	c__Desulfobacteria	o__Desulfobacterales	f__B30_G6	g__	s__
c00166_SY_Acti...region001	c00166_SY_Acti..	SY_Active_Co420_000000000166	arylpolyene	Others	d__Bacteria	p__Desulfobacterota	c__Desulfobacteria	o__Desulfobacterales	f__B30_G6	g__	s__
c00058_SY_Acti...region001	c00058_SY_Acti..	SY_Active_Co422_000000000058	arylpolyene	Others	d__Bacteria	p__Bacteroidota	c__Bacteroidia	o__Bacteroidales	f__B18_G4	g__	s__
c00031_SY_Acti...region001	c00031_SY_Acti..	SY_Active_Co427_000000000031	terpene	Terpene	d__Bacteria	p__Proteobacteria	c__Gammaproteobacteria	o__Beggiatoales	f__Beggiatoaceae	g__Thiomargarita	s__
c00102_SY_Acti...region001	c00102_SY_Acti..	SY_Active_Co427_000000000102	T1PKS.NRPS-like	PKS-NRP_Hybrids	d__Bacteria	p__Proteobacteria	c__Gammaproteobacteria	o__Beggiatoales	f__Beggiatoaceae	g__Thiomargarita	s__
c00225_SY_Acti...region001	c00225_SY_Acti..	SY_Active_Co427_000000000225	T1PKS	PKSI	d__Bacteria	p__Proteobacteria	c__Gammaproteobacteria	o__Beggiatoales	f__Beggiatoaceae	g__Thiomargarita	s__
c00434_SY_Acti...region001	c00434_SY_Acti..	SY_Active_Co427_000000000434	terpene	Terpene	d__Bacteria	p__Proteobacteria	c__Gammaproteobacteria	o__Beggiatoales	f__Beggiatoaceae	g__Thiomargarita	s__
c00577_SY_Acti...region001	c00577_SY_Acti..	SY_Active_Co427_000000000577	T1PKS	PKSI	d__Bacteria	p__Proteobacteria	c__Gammaproteobacteria	o__Beggiatoales	f__Beggiatoaceae	g__Thiomargarita	s__
c00881_SY_Acti...region001	c00881_SY_Acti..	SY_Active_Co427_000000000881	NRPS-like	NRPS	d__Bacteria	p__Proteobacteria	c__Gammaproteobacteria	o__Beggiatoales	f__Beggiatoaceae	g__Thiomargarita	s__
c00039_SY_Acti...region001	c00039_SY_Acti..	SY_Active_Co43_000000000039	terpene	Terpene	d__Bacteria	p__Proteobacteria	c__Alphaproteobacteria	o__Rhodospirillales	f__UXAT02	g__	s__
c00049_SY_Acti...region001	c00049_SY_Acti..	SY_Active_Co43_000000000049	terpene	Terpene	d__Bacteria	p__Proteobacteria	c__Alphaproteobacteria	o__Rhodospirillales	f__UXAT02	g__	s__
c00086_SY_Acti...region001	c00086_SY_Acti..	SY_Active_Co43_000000000086	hglE-KS	PKSother	d__Bacteria	p__Proteobacteria	c__Alphaproteobacteria	o__Rhodospirillales	f__UXAT02	g__	s__
c00414_SY_Acti...region001	c00414_SY_Acti..	SY_Active_Co43_000000000414	T1PKS	PKSI	d__Bacteria	p__Proteobacteria	c__Alphaproteobacteria	o__Rhodospirillales	f__UXAT02	g__	s__
c00512_SY_Acti...region001	c00512_SY_Acti..	SY_Active_Co43_000000000512	hserlactone	Others	d__Bacteria	p__Proteobacteria	c__Alphaproteobacteria	o__Rhodospirillales	f__UXAT02	g__	s__
c00452_SY_Acti...region001	c00452_SY_Acti..	SY_Active_Co434_000000000452	terpene	Terpene	d__Bacteria	p__Acidobacteriota	c__UBA890	o__	f__	g__	s__
c00625_SY_Acti...region001	c00625_SY_Acti..	SY_Active_Co441_000000000625	T1PKS	PKSI	d__Archaea	p__Thermoplasmatota	c__EX4484_6	o__EX4484_6	f__EX4484_6	g__	s__
c00773_SY_Acti...region001	c00773_SY_Acti..	SY_Active_Co441_000000000773	hglE-KS	PKSother	d__Archaea	p__Thermoplasmatota	c__EX4484_6	o__EX4484_6	f__EX4484_6	g__	s__
c00011_SY_Acti...region001	c00011_SY_Acti..	SY_Active_Co448_000000000011	terpene	Terpene	d__Bacteria	p__Proteobacteria	c__Gammaproteobacteria	o__GCF_002020875	f__GRL18	g__GRL18	s__
c00117_SY_Acti...region001	c00117_SY_Acti..	SY_Active_Co448_000000000117	hglE-KS	PKSother	d__Bacteria	p__Proteobacteria	c__Gammaproteobacteria	o__GCF_002020875	f__GRL18	g__GRL18	s__
c00208_SY_Acti...region001	c00208_SY_Acti..	SY_Active_Co448_000000000208	T1PKS.PUFA	Others	d__Bacteria	p__Proteobacteria	c__Gammaproteobacteria	o__GCF_002020875	f__GRL18	g__GRL18	s__
c00269_SY_Acti...region001	c00269_SY_Acti..	SY_Active_Co448_000000000269	arylpolyene	Others	d__Bacteria	p__Proteobacteria	c__Gammaproteobacteria	o__GCF_002020875	f__GRL18	g__GRL18	s__
c00344_SY_Acti...region001	c00344_SY_Acti..	SY_Active_Co448_000000000344	bacteriocin	RiPPs	d__Bacteria	p__Proteobacteria	c__Gammaproteobacteria	o__GCF_002020875	f__GRL18	g__GRL18	s__
c00600_SY_Acti...region001	c00600_SY_Acti..	SY_Active_Co448_000000000600	terpene	Terpene	d__Bacteria	p__Proteobacteria	c__Gammaproteobacteria	o__GCF_002020875	f__GRL18	g__GRL18	s__
c00665_SY_Acti...region001	c00665_SY_Acti..	SY_Active_Co448_000000000665	arylpolyene	Others	d__Bacteria	p__Proteobacteria	c__Gammaproteobacteria	o__GCF_002020875	f__GRL18	g__GRL18	s__
c00223_SY_Acti...region001	c00223_SY_Acti..	SY_Active_Co449_000000000223	hglE-KS	PKSother	d__Bacteria	p__Desulfobacterota	c__Desulfobacteria	o__Desulfobacterales	f__SURF_7	g__	s__
c00316_SY_Acti...region001	c00316_SY_Acti..	SY_Active_Co449_000000000316	NRPS	NRPS	d__Bacteria	p__Desulfobacterota	c__Desulfobacteria	o__Desulfobacterales	f__SURF_7	g__	s__
c00502_SY_Acti...region001	c00502_SY_Acti..	SY_Active_Co449_000000000502	hglE-KS	PKSother	d__Bacteria	p__Desulfobacterota	c__Desulfobacteria	o__Desulfobacterales	f__SURF_7	g__	s__
c00591_SY_Acti...region001	c00591_SY_Acti..	SY_Active_Co449_000000000591	NRPS	NRPS	d__Bacteria	p__Desulfobacterota	c__Desulfobacteria	o__Desulfobacterales	f__SURF_7	g__	s__
c00603_SY_Acti...region001	c00603_SY_Acti..	SY_Active_Co449_000000000603	hglE-KS	PKSother	d__Bacteria	p__Desulfobacterota	c__Desulfobacteria	o__Desulfobacterales	f__SURF_7	g__	s__
c00902_SY_Acti...region001	c00902_SY_Acti..	SY_Active_Co449_000000000902	NRPS-like	NRPS	d__Bacteria	p__Desulfobacterota	c__Desulfobacteria	o__Desulfobacterales	f__SURF_7	g__	s__
c01045_SY_Acti...region001	c01045_SY_Acti..	SY_Active_Co449_000000001045	hglE-KS	PKSother	d__Bacteria	p__Desulfobacterota	c__Desulfobacteria	o__Desulfobacterales	f__SURF_7	g__	s__
c01080_SY_Acti...region001	c01080_SY_Acti..	SY_Active_Co449_000000001080	NRPS-like	NRPS	d__Bacteria	p__Desulfobacterota	c__Desulfobacteria	o__Desulfobacterales	f__SURF_7	g__	s__
c01155_SY_Acti...region001	c01155_SY_Acti..	SY_Active_Co449_000000001155	NRPS	NRPS	d__Bacteria	p__Desulfobacterota	c__Desulfobacteria	o__Desulfobacterales	f__SURF_7	g__	s__
c00024_SY_Acti...region001	c00024_SY_Acti..	SY_Active_Co451_000000000024	ectoine	Others	d__Archaea	p__Halobacteriota	c__Methanosarcinia	o__Methanotrichales	f__Methanotrichaceae	g__UBA204	s__
c00034_SY_Acti...region001	c00034_SY_Acti..	SY_Active_Co454_000000000034	hglE-KS	PKSother	d__Bacteria	p__Desulfobacterota	c__Desulfobacteria	o__Desulfobacterales	f__UBA5852	g__JABZFP01	s__
c00082_SY_Acti...region001	c00082_SY_Acti..	SY_Active_Co454_000000000082	betalactone	Others	d__Bacteria	p__Desulfobacterota	c__Desulfobacteria	o__Desulfobacterales	f__UBA5852	g__JABZFP01	s__
c00132_SY_Acti...region001	c00132_SY_Acti..	SY_Active_Co454_000000000132	T1PKS	PKSI	d__Bacteria	p__Desulfobacterota	c__Desulfobacteria	o__Desulfobacterales	f__UBA5852	g__JABZFP01	s__
c00165_SY_Acti...region001	c00165_SY_Acti..	SY_Active_Co454_000000000165	arylpolyene	Others	d__Bacteria	p__Desulfobacterota	c__Desulfobacteria	o__Desulfobacterales	f__UBA5852	g__JABZFP01	s__
c00196_SY_Acti...region001	c00196_SY_Acti..	SY_Active_Co454_000000000196	T1PKS	PKSI	d__Bacteria	p__Desulfobacterota	c__Desulfobacteria	o__Desulfobacterales	f__UBA5852	g__JABZFP01	s__
c00327_SY_Acti...region001	c00327_SY_Acti..	SY_Active_Co454_000000000327	resorcinol	Others	d__Bacteria	p__Desulfobacterota	c__Desulfobacteria	o__Desulfobacterales	f__UBA5852	g__JABZFP01	s__
c00505_SY_Acti...region001	c00505_SY_Acti..	SY_Active_Co454_000000000505	hglE-KS	PKSother	d__Bacteria	p__Desulfobacterota	c__Desulfobacteria	o__Desulfobacterales	f__UBA5852	g__JABZFP01	s__
c00707_SY_Acti...region001	c00707_SY_Acti..	SY_Active_Co454_000000000707	arylpolyene	Others	d__Bacteria	p__Desulfobacterota	c__Desulfobacteria	o__Desulfobacterales	f__UBA5852	g__JABZFP01	s__
c00831_SY_Acti...region001	c00831_SY_Acti..	SY_Active_Co454_000000000831	T1PKS	PKSI	d__Bacteria	p__Desulfobacterota	c__Desulfobacteria	o__Desulfobacterales	f__UBA5852	g__JABZFP01	s__
c00138_SY_Acti...region001	c00138_SY_Acti..	SY_Active_Co456_000000000138	bacteriocin	RiPPs	d__Archaea	p__Thermoplasmatota	c__E2	o__DHVEG_1	f__DHVEG_1	g__	s__
c00063_SY_Acti...region001	c00063_SY_Acti..	SY_Active_Co467_000000000063	arylpolyene	Others	d__Bacteria	p__Desulfobacterota	c__Desulfobulbia	o__Desulfobulbales	f__Desulfurivibrionaceae	g__	s__
c00270_SY_Acti...region001	c00270_SY_Acti..	SY_Active_Co467_000000000270	arylpolyene	Others	d__Bacteria	p__Desulfobacterota	c__Desulfobulbia	o__Desulfobulbales	f__Desulfurivibrionaceae	g__	s__
c00499_SY_Acti...region001	c00499_SY_Acti..	SY_Active_Co467_000000000499	NRPS-like	NRPS	d__Bacteria	p__Desulfobacterota	c__Desulfobulbia	o__Desulfobulbales	f__Desulfurivibrionaceae	g__	s__
c00554_SY_Acti...region001	c00554_SY_Acti..	SY_Active_Co467_000000000554	arylpolyene	Others	d__Bacteria	p__Desulfobacterota	c__Desulfobulbia	o__Desulfobulbales	f__Desulfurivibrionaceae	g__	s__
c00019_SY_Acti...region001	c00019_SY_Acti..	SY_Active_Co477_000000000019	lassopeptide	RiPPs	d__Bacteria	p__Desulfobacterota	c__Desulfobacteria	o__Desulfatiglandales	f__B25_G16	g__B33_G16	s__
c00076_SY_Acti...region001	c00076_SY_Acti..	SY_Active_Co477_000000000076	terpene	Terpene	d__Bacteria	p__Desulfobacterota	c__Desulfobacteria	o__Desulfatiglandales	f__B25_G16	g__B33_G16	s__
c00007_SY_Acti...region001	c00007_SY_Acti..	SY_Active_Co487_000000000007	NRPS-like	NRPS	d__Bacteria	p__Proteobacteria	c__Gammaproteobacteria	o__Pseudomonadales	f__DT_91	g__	s__
c00037_SY_Acti...region001	c00037_SY_Acti..	SY_Active_Co487_000000000037	hglE-KS	PKSother	d__Bacteria	p__Proteobacteria	c__Gammaproteobacteria	o__Pseudomonadales	f__DT_91	g__	s__
c00073_SY_Acti...region001	c00073_SY_Acti..	SY_Active_Co487_000000000073	NRPS	NRPS	d__Bacteria	p__Proteobacteria	c__Gammaproteobacteria	o__Pseudomonadales	f__DT_91	g__	s__
c00075_SY_Acti...region001	c00075_SY_Acti..	SY_Active_Co487_000000000075	NRPS	NRPS	d__Bacteria	p__Proteobacteria	c__Gammaproteobacteria	o__Pseudomonadales	f__DT_91	g__	s__
c00116_SY_Acti...region001	c00116_SY_Acti..	SY_Active_Co487_000000000116	T1PKS.PUFA	Others	d__Bacteria	p__Proteobacteria	c__Gammaproteobacteria	o__Pseudomonadales	f__DT_91	g__	s__
c00154_SY_Acti...region001	c00154_SY_Acti..	SY_Active_Co487_000000000154	NRPS	NRPS	d__Bacteria	p__Proteobacteria	c__Gammaproteobacteria	o__Pseudomonadales	f__DT_91	g__	s__
c00207_SY_Acti...region001	c00207_SY_Acti..	SY_Active_Co487_000000000207	arylpolyene	Others	d__Bacteria	p__Proteobacteria	c__Gammaproteobacteria	o__Pseudomonadales	f__DT_91	g__	s__
c00222_SY_Acti...region001	c00222_SY_Acti..	SY_Active_Co487_000000000222	NRPS	NRPS	d__Bacteria	p__Proteobacteria	c__Gammaproteobacteria	o__Pseudomonadales	f__DT_91	g__	s__
c00319_SY_Acti...region001	c00319_SY_Acti..	SY_Active_Co487_000000000319	NRPS	NRPS	d__Bacteria	p__Proteobacteria	c__Gammaproteobacteria	o__Pseudomonadales	f__DT_91	g__	s__
c00368_SY_Acti...region001	c00368_SY_Acti..	SY_Active_Co487_000000000368	NRPS	NRPS	d__Bacteria	p__Proteobacteria	c__Gammaproteobacteria	o__Pseudomonadales	f__DT_91	g__	s__
c00493_SY_Acti...region001	c00493_SY_Acti..	SY_Active_Co487_000000000493	NRPS	NRPS	d__Bacteria	p__Proteobacteria	c__Gammaproteobacteria	o__Pseudomonadales	f__DT_91	g__	s__
c00646_SY_Acti...region001	c00646_SY_Acti..	SY_Active_Co487_000000000646	NRPS-like	NRPS	d__Bacteria	p__Proteobacteria	c__Gammaproteobacteria	o__Pseudomonadales	f__DT_91	g__	s__
c00673_SY_Acti...region001	c00673_SY_Acti..	SY_Active_Co487_000000000673	T3PKS	PKSother	d__Bacteria	p__Proteobacteria	c__Gammaproteobacteria	o__Pseudomonadales	f__DT_91	g__	s__
c00814_SY_Acti...region001	c00814_SY_Acti..	SY_Active_Co487_000000000814	arylpolyene	Others	d__Bacteria	p__Proteobacteria	c__Gammaproteobacteria	o__Pseudomonadales	f__DT_91	g__	s__
c00147_SY_Acti...region001	c00147_SY_Acti..	SY_Active_Co491_000000000147	terpene	Terpene	d__Bacteria	p__Chloroflexota	c__Anaerolineae	o__Promineofilales	f__UBA4811	g__GLR113	s__GLR113 sp013139935
c00449_SY_Acti...region001	c00449_SY_Acti..	SY_Active_Co51_000000000449	terpene	Terpene	d__Bacteria	p__Zixibacteria	c__MSB_5A5	o__GN15	f__FEB_12	g__B120_G9	s__
c00779_SY_Acti...region001	c00779_SY_Acti..	SY_Active_Co523_000000000779	sactipeptide	RiPPs	d__Bacteria	p__Spirochaetota	c__Spirochaetia	o__Spirochaetales_C	f__SLST01	g__	s__
c00001_SY_Acti...region001	c00001_SY_Acti..	SY_Active_Co525_000000000001	NRPS-like	NRPS	d__Bacteria	p__Verrucomicrobiota	c__Lentisphaeria	o__UBA2565	f__UBA2565	g__UBA2565	s__
c00045_SY_Acti...region001	c00045_SY_Acti..	SY_Active_Co525_000000000045	T3PKS	PKSother	d__Bacteria	p__Verrucomicrobiota	c__Lentisphaeria	o__UBA2565	f__UBA2565	g__UBA2565	s__
c00279_SY_Acti...region001	c00279_SY_Acti..	SY_Active_Co527_000000000279	arylpolyene	Others	d__Bacteria	p__Planctomycetota	c__Phycisphaerae	o__UBA1845	f__UBA1845	g__SBAX01	s__
c00451_SY_Acti...region001	c00451_SY_Acti..	SY_Active_Co527_000000000451	arylpolyene	Others	d__Bacteria	p__Planctomycetota	c__Phycisphaerae	o__UBA1845	f__UBA1845	g__SBAX01	s__
c00145_SY_Acti...region001	c00145_SY_Acti..	SY_Active_Co53_000000000145	NRPS-like	NRPS	d__Bacteria	p__Proteobacteria	c__Gammaproteobacteria	o__Thiohalobacterales	f__UBA9214	g__SZUA_186	s__
c00167_SY_Acti...region001	c00167_SY_Acti..	SY_Active_Co53_000000000167	bacteriocin	RiPPs	d__Bacteria	p__Proteobacteria	c__Gammaproteobacteria	o__Thiohalobacterales	f__UBA9214	g__SZUA_186	s__
c00173_SY_Acti...region001	c00173_SY_Acti..	SY_Active_Co53_000000000173	NRPS-like	NRPS	d__Bacteria	p__Proteobacteria	c__Gammaproteobacteria	o__Thiohalobacterales	f__UBA9214	g__SZUA_186	s__
c00200_SY_Acti...region001	c00200_SY_Acti..	SY_Active_Co53_000000000200	bacteriocin	RiPPs	d__Bacteria	p__Proteobacteria	c__Gammaproteobacteria	o__Thiohalobacterales	f__UBA9214	g__SZUA_186	s__
c00009_SY_Acti...region001	c00009_SY_Acti..	SY_Active_Co54_000000000009	arylpolyene	Others	d__Bacteria	p__Bacteroidota	c__Bacteroidia	o__Bacteroidales	f__GCA_2748055	g__GCA_2748055	s__
c00013_SY_Acti...region001	c00013_SY_Acti..	SY_Active_Co54_000000000013	bacteriocin	RiPPs	d__Bacteria	p__Bacteroidota	c__Bacteroidia	o__Bacteroidales	f__GCA_2748055	g__GCA_2748055	s__
c00120_SY_Acti...region001	c00120_SY_Acti..	SY_Active_Co543_000000000120	arylpolyene	Others	d__Bacteria	p__Desulfobacterota	c__Desulfobacteria	o__Desulfatiglandales	f__Desulfatiglandaceae	g__	s__
c00356_SY_Acti...region001	c00356_SY_Acti..	SY_Active_Co543_000000000356	hglE-KS	PKSother	d__Bacteria	p__Desulfobacterota	c__Desulfobacteria	o__Desulfatiglandales	f__Desulfatiglandaceae	g__	s__
c00417_SY_Acti...region001	c00417_SY_Acti..	SY_Active_Co543_000000000417	phosphonate	Others	d__Bacteria	p__Desulfobacterota	c__Desulfobacteria	o__Desulfatiglandales	f__Desulfatiglandaceae	g__	s__
c00647_SY_Acti...region001	c00647_SY_Acti..	SY_Active_Co543_000000000647	ladderane	Others	d__Bacteria	p__Desulfobacterota	c__Desulfobacteria	o__Desulfatiglandales	f__Desulfatiglandaceae	g__	s__
c00656_SY_Acti...region001	c00656_SY_Acti..	SY_Active_Co543_000000000656	ladderane	Others	d__Bacteria	p__Desulfobacterota	c__Desulfobacteria	o__Desulfatiglandales	f__Desulfatiglandaceae	g__	s__
c00704_SY_Acti...region001	c00704_SY_Acti..	SY_Active_Co543_000000000704	phosphonate	Others	d__Bacteria	p__Desulfobacterota	c__Desulfobacteria	o__Desulfatiglandales	f__Desulfatiglandaceae	g__	s__
c00780_SY_Acti...region001	c00780_SY_Acti..	SY_Active_Co543_000000000780	terpene	Terpene	d__Bacteria	p__Desulfobacterota	c__Desulfobacteria	o__Desulfatiglandales	f__Desulfatiglandaceae	g__	s__
c00036_SY_Acti...region001	c00036_SY_Acti..	SY_Active_Co562_000000000036	nucleoside	Others	d__Bacteria	p__Planctomycetota	c__E44_bin39	o__	f__	g__	s__
c00106_SY_Acti...region001	c00106_SY_Acti..	SY_Active_Co562_000000000106	resorcinol	Others	d__Bacteria	p__Planctomycetota	c__E44_bin39	o__	f__	g__	s__
c00372_SY_Acti...region001	c00372_SY_Acti..	SY_Active_Co562_000000000372	phosphonate	Others	d__Bacteria	p__Planctomycetota	c__E44_bin39	o__	f__	g__	s__
c00530_SY_Acti...region001	c00530_SY_Acti..	SY_Active_Co562_000000000530	ladderane	Others	d__Bacteria	p__Planctomycetota	c__E44_bin39	o__	f__	g__	s__
c00162_SY_Acti...region001	c00162_SY_Acti..	SY_Active_Co563_000000000162	TfuA-related	RiPPs	d__Archaea	p__Halobacteriota	c__Methanosarcinia	o__Methanosarcinales	f__Methanosarcinaceae	g__Methanococcoides	s__
c00291_SY_Acti...region001	c00291_SY_Acti..	SY_Active_Co570_000000000291	bacteriocin	RiPPs	d__Bacteria	p__Bacteroidota	c__Bacteroidia	o__Bacteroidales	f__F082	g__UBA4459	s__
c00527_SY_Acti...region001	c00527_SY_Acti..	SY_Active_Co570_000000000527	arylpolyene	Others	d__Bacteria	p__Bacteroidota	c__Bacteroidia	o__Bacteroidales	f__F082	g__UBA4459	s__
c00395_SY_Acti...region001	c00395_SY_Acti..	SY_Active_Co578_000000000395	bacteriocin	RiPPs	d__Bacteria	p__Proteobacteria	c__Gammaproteobacteria	o__Thiotrichales	f__UWMA_0217	g__UWMA_0217	s__
c00794_SY_Acti...region001	c00794_SY_Acti..	SY_Active_Co580_000000000794	bacteriocin	RiPPs	d__Bacteria	p__Marinisomatota	c__Marinisomatia	o__Marinisomatales	f__J089	g__	s__
c00077_SY_Acti...region001	c00077_SY_Acti..	SY_Active_Co592_000000000077	bacteriocin	RiPPs	d__Archaea	p__QMZS01	c__QMZS01	o__QMZS01	f__QMZS01	g__	s__
c00378_SY_Acti...region001	c00378_SY_Acti..	SY_Active_Co595_000000000378	T1PKS	PKSI	d__Bacteria	p__Gemmatimonadota	c__Gemmatimonadetes	o__Longimicrobiales	f__UBA6960	g__PXFI01	s__
c00346_SY_Acti...region001	c00346_SY_Acti..	SY_Active_Co600_000000000346	terpene	Terpene	d__Bacteria	p__Zixibacteria	c__MSB_5A5	o__CAIYYT01	f__CAIYYT01	g__	s__
c01123_SY_Acti...region001	c01123_SY_Acti..	SY_Active_Co612_000000001123	arylpolyene	Others	d__Bacteria	p__Bacteroidota	c__Bacteroidia	o__Bacteroidales	f__SM23_62	g__SM23_62	s__
c00230_SY_Acti...region001	c00230_SY_Acti..	SY_Active_Co618_000000000230	terpene	Terpene	d__Bacteria	p__Proteobacteria	c__Gammaproteobacteria	o__GCF_002020875	f__GRL18	g__GRL18	s__
c00272_SY_Acti...region001	c00272_SY_Acti..	SY_Active_Co618_000000000272	NRPS-like	NRPS	d__Bacteria	p__Proteobacteria	c__Gammaproteobacteria	o__GCF_002020875	f__GRL18	g__GRL18	s__
c00385_SY_Acti...region001	c00385_SY_Acti..	SY_Active_Co618_000000000385	terpene	Terpene	d__Bacteria	p__Proteobacteria	c__Gammaproteobacteria	o__GCF_002020875	f__GRL18	g__GRL18	s__
c00786_SY_Acti...region001	c00786_SY_Acti..	SY_Active_Co618_000000000786	arylpolyene	Others	d__Bacteria	p__Proteobacteria	c__Gammaproteobacteria	o__GCF_002020875	f__GRL18	g__GRL18	s__
c00012_SY_Acti...region001	c00012_SY_Acti..	SY_Active_Co629_000000000012	terpene	Terpene	d__Bacteria	p__AABM5_125_24	c__RPQS01	o__RPQS01	f__	g__	s__
c00347_SY_Acti...region001	c00347_SY_Acti..	SY_Active_Co63_000000000347	bacteriocin	RiPPs	d__Bacteria	p__Chloroflexota	c__Dehalococcoidia	o__GIF9	f__AB_539_J10	g__	s__
c00174_SY_Acti...region001	c00174_SY_Acti..	SY_Active_Co635_000000000174	NRPS-like	NRPS	d__Bacteria	p__Proteobacteria	c__Gammaproteobacteria	o__Thiohalobacterales	f__DSM_19610	g__Thiogranum	s__
c00004_SY_Acti...region001	c00004_SY_Acti..	SY_Active_Co646_000000000004	betalactone	Others	d__Bacteria	p__Desulfobacterota	c__Desulfobacteria	o__Desulfatiglandales	f__Desulfatiglandaceae	g__	s__
c00014_SY_Acti...region001	c00014_SY_Acti..	SY_Active_Co646_000000000014	ladderane	Others	d__Bacteria	p__Desulfobacterota	c__Desulfobacteria	o__Desulfatiglandales	f__Desulfatiglandaceae	g__	s__
c00255_SY_Acti...region001	c00255_SY_Acti..	SY_Active_Co646_000000000255	terpene	Terpene	d__Bacteria	p__Desulfobacterota	c__Desulfobacteria	o__Desulfatiglandales	f__Desulfatiglandaceae	g__	s__
c00061_SY_Acti...region001	c00061_SY_Acti..	SY_Active_Co652_000000000061	resorcinol.arylpolyene	Others	d__Bacteria	p__Patescibacteria	c__Gracilibacteria	o__UM_FILTER_43_11	f__UM_FILTER_43_11	g__	s__
c00936_SY_Acti...region001	c00936_SY_Acti..	SY_Active_Co664_000000000936	arylpolyene	Others	d__Bacteria	p__Planctomycetota	c__Phycisphaerae	o__Sedimentisphaerales	f__SG8_4	g__CS2_K091	s__
c00313_SY_Acti...region001	c00313_SY_Acti..	SY_Active_Co676_000000000313	terpene	Terpene	d__Bacteria	p__Actinobacteriota	c__Acidimicrobiia	o__UBA5794	f__	g__	s__
c00393_SY_Acti...region001	c00393_SY_Acti..	SY_Active_Co679_000000000393	lanthipeptide	RiPPs	d__Bacteria	p__Bacteroidota	c__Bacteroidia	o__Bacteroidales	f__B18_G4	g__B18_G4	s__
c00066_SY_Acti...region001	c00066_SY_Acti..	SY_Active_Co682_000000000066	bacteriocin	RiPPs	d__Bacteria	p__Proteobacteria	c__Gammaproteobacteria	o__Chromatiales	f__Sedimenticolaceae	g__	s__
c00810_SY_Acti...region001	c00810_SY_Acti..	SY_Active_Co682_000000000810	arylpolyene	Others	d__Bacteria	p__Proteobacteria	c__Gammaproteobacteria	o__Chromatiales	f__Sedimenticolaceae	g__	s__
c00079_SY_Acti...region001	c00079_SY_Acti..	SY_Active_Co709_000000000079	arylpolyene	Others	d__Bacteria	p__Bacteroidota	c__Bacteroidia	o__Bacteroidales	f__B18_G4	g__B18_G4	s__
c00133_SY_Acti...region001	c00133_SY_Acti..	SY_Active_Co709_000000000133	lanthipeptide	RiPPs	d__Bacteria	p__Bacteroidota	c__Bacteroidia	o__Bacteroidales	f__B18_G4	g__B18_G4	s__
c00104_SY_Acti...region001	c00104_SY_Acti..	SY_Active_Co75_000000000104	thiopeptide	RiPPs	d__Bacteria	p__Desulfobacterota	c__Desulfobulbia	o__Desulfobulbales	f__Desulfurivibrionaceae	g__	s__
c00247_SY_Acti...region001	c00247_SY_Acti..	SY_Active_Co75_000000000247	NRPS-like	NRPS	d__Bacteria	p__Desulfobacterota	c__Desulfobulbia	o__Desulfobulbales	f__Desulfurivibrionaceae	g__	s__
c00278_SY_Acti...region001	c00278_SY_Acti..	SY_Active_Co75_000000000278	resorcinol	Others	d__Bacteria	p__Desulfobacterota	c__Desulfobulbia	o__Desulfobulbales	f__Desulfurivibrionaceae	g__	s__
c00406_SY_Acti...region001	c00406_SY_Acti..	SY_Active_Co75_000000000406	arylpolyene	Others	d__Bacteria	p__Desulfobacterota	c__Desulfobulbia	o__Desulfobulbales	f__Desulfurivibrionaceae	g__	s__
c00017_SY_Acti...region001	c00017_SY_Acti..	SY_Active_Co76_000000000017	NRPS	NRPS	d__Bacteria	p__Calditrichota	c__Calditrichia	o__Calditrichales	f__Calditrichaceae	g__	s__
c00029_SY_Acti...region001	c00029_SY_Acti..	SY_Active_Co76_000000000029	T1PKS.NRPS	PKS-NRP_Hybrids	d__Bacteria	p__Calditrichota	c__Calditrichia	o__Calditrichales	f__Calditrichaceae	g__	s__
c00055_SY_Acti...region001	c00055_SY_Acti..	SY_Active_Co76_000000000055	NRPS	NRPS	d__Bacteria	p__Calditrichota	c__Calditrichia	o__Calditrichales	f__Calditrichaceae	g__	s__
c00150_SY_Acti...region001	c00150_SY_Acti..	SY_Active_Co76_000000000150	NRPS	NRPS	d__Bacteria	p__Calditrichota	c__Calditrichia	o__Calditrichales	f__Calditrichaceae	g__	s__
c00156_SY_Acti...region001	c00156_SY_Acti..	SY_Active_Co76_000000000156	terpene	Terpene	d__Bacteria	p__Calditrichota	c__Calditrichia	o__Calditrichales	f__Calditrichaceae	g__	s__
c00242_SY_Acti...region001	c00242_SY_Acti..	SY_Active_Co76_000000000242	NRPS	NRPS	d__Bacteria	p__Calditrichota	c__Calditrichia	o__Calditrichales	f__Calditrichaceae	g__	s__
c00680_SY_Acti...region001	c00680_SY_Acti..	SY_Active_Co76_000000000680	NRPS	NRPS	d__Bacteria	p__Calditrichota	c__Calditrichia	o__Calditrichales	f__Calditrichaceae	g__	s__
c00005_SY_Acti...region001	c00005_SY_Acti..	SY_Active_Co79_000000000005	NRPS	NRPS	d__Bacteria	p__Acidobacteriota	c__UBA6911	o__JAAYUB01	f__JAAYUB01	g__	s__
c00130_SY_Acti...region001	c00130_SY_Acti..	SY_Active_Co79_000000000130	NRPS-like	NRPS	d__Bacteria	p__Acidobacteriota	c__UBA6911	o__JAAYUB01	f__JAAYUB01	g__	s__
c00259_SY_Acti...region001	c00259_SY_Acti..	SY_Active_Co79_000000000259	NRPS-like	NRPS	d__Bacteria	p__Acidobacteriota	c__UBA6911	o__JAAYUB01	f__JAAYUB01	g__	s__
c00041_SY_Acti...region001	c00041_SY_Acti..	SY_Active_Co81_000000000041	bacteriocin	RiPPs	d__Bacteria	p__Proteobacteria	c__Gammaproteobacteria	o__Methylococcales	f__Methylomonadaceae	g__Methyloprofundus	s__
c00203_SY_Acti...region001	c00203_SY_Acti..	SY_Active_Co81_000000000203	terpene	Terpene	d__Bacteria	p__Proteobacteria	c__Gammaproteobacteria	o__Methylococcales	f__Methylomonadaceae	g__Methyloprofundus	s__
c00538_SY_Acti...region001	c00538_SY_Acti..	SY_Active_Co81_000000000538	arylpolyene	Others	d__Bacteria	p__Proteobacteria	c__Gammaproteobacteria	o__Methylococcales	f__Methylomonadaceae	g__Methyloprofundus	s__
c00002_SY_Acti...region001	c00002_SY_Acti..	SY_Active_Co83_000000000002	hglE-KS	PKSother	d__Bacteria	p__Myxococcota	c__B64_G9	o__B64_G9	f__B64_G9	g__	s__
c00008_SY_Acti...region001	c00008_SY_Acti..	SY_Active_Co83_000000000008	arylpolyene	Others	d__Bacteria	p__Myxococcota	c__B64_G9	o__B64_G9	f__B64_G9	g__	s__
c00170_SY_Acti...region001	c00170_SY_Acti..	SY_Active_Co83_000000000170	lassopeptide	RiPPs	d__Bacteria	p__Myxococcota	c__B64_G9	o__B64_G9	f__B64_G9	g__	s__
c00025_SY_Acti...region001	c00025_SY_Acti..	SY_Active_Co84_000000000025	betalactone	Others	d__Bacteria	p__Desulfobacterota	c__Desulfobacteria	o__Desulfobacterales	f__UBA5616	g__	s__
c00027_SY_Acti...region001	c00027_SY_Acti..	SY_Active_Co84_000000000027	hglE-KS	PKSother	d__Bacteria	p__Desulfobacterota	c__Desulfobacteria	o__Desulfobacterales	f__UBA5616	g__	s__
c00084_SY_Acti...region001	c00084_SY_Acti..	SY_Active_Co84_000000000084	T1PKS.hglE-KS	PKSother	d__Bacteria	p__Desulfobacterota	c__Desulfobacteria	o__Desulfobacterales	f__UBA5616	g__	s__
c00093_SY_Acti...region001	c00093_SY_Acti..	SY_Active_Co84_000000000093	betalactone	Others	d__Bacteria	p__Desulfobacterota	c__Desulfobacteria	o__Desulfobacterales	f__UBA5616	g__	s__
c00345_SY_Acti...region001	c00345_SY_Acti..	SY_Active_Co84_000000000345	NRPS-like	NRPS	d__Bacteria	p__Desulfobacterota	c__Desulfobacteria	o__Desulfobacterales	f__UBA5616	g__	s__
c01071_SY_Acti...region001	c01071_SY_Acti..	SY_Active_Co87_000000001071	arylpolyene	Others	d__Bacteria	p__Planctomycetota	c__Planctomycetes	o__Pirellulales	f__Pirellulaceae	g__Anammoximicrobium	s__
c01163_SY_Acti...region001	c01163_SY_Acti..	SY_Active_Co87_000000001163	T1PKS	PKSI	d__Bacteria	p__Planctomycetota	c__Planctomycetes	o__Pirellulales	f__Pirellulaceae	g__Anammoximicrobium	s__
c00756_SY_Acti...region001	c00756_SY_Acti..	SY_Active_Co9_000000000756	hglE-KS	PKSother	d__Bacteria	p__Verrucomicrobiota	c__Kiritimatiellae	o__	f__	g__	s__
c00031_SY_S18_...region001	c00031_SY_S18_..	SY_S18_12_000000000031	bacteriocin	RiPPs	d__Bacteria	p__Campylobacterota	c__Campylobacteria	o__Campylobacterales	f__	g__	s__
c00215_SY_S18_...region001	c00215_SY_S18_..	SY_S18_12_000000000215	hglE-KS	PKSother	d__Bacteria	p__Campylobacterota	c__Campylobacteria	o__Campylobacterales	f__	g__	s__
c00016_SY_S18_...region001	c00016_SY_S18_..	SY_S18_14_000000000016	betalactone	Others	d__Bacteria	p__Proteobacteria	c__Gammaproteobacteria	o__Pseudomonadales	f__DSM_100316	g__	s__
c00024_SY_S18_...region001	c00024_SY_S18_..	SY_S18_14_000000000024	arylpolyene	Others	d__Bacteria	p__Proteobacteria	c__Gammaproteobacteria	o__Pseudomonadales	f__DSM_100316	g__	s__
c00039_SY_S18_...region001	c00039_SY_S18_..	SY_S18_14_000000000039	arylpolyene	Others	d__Bacteria	p__Proteobacteria	c__Gammaproteobacteria	o__Pseudomonadales	f__DSM_100316	g__	s__
c00125_SY_S18_...region001	c00125_SY_S18_..	SY_S18_14_000000000125	bacteriocin	RiPPs	d__Bacteria	p__Proteobacteria	c__Gammaproteobacteria	o__Pseudomonadales	f__DSM_100316	g__	s__
c00147_SY_S18_...region001	c00147_SY_S18_..	SY_S18_14_000000000147	arylpolyene	Others	d__Bacteria	p__Proteobacteria	c__Gammaproteobacteria	o__Pseudomonadales	f__DSM_100316	g__	s__
c00197_SY_S18_...region001	c00197_SY_S18_..	SY_S18_14_000000000197	NRPS	NRPS	d__Bacteria	p__Proteobacteria	c__Gammaproteobacteria	o__Pseudomonadales	f__DSM_100316	g__	s__
c00240_SY_S18_...region001	c00240_SY_S18_..	SY_S18_14_000000000240	T1PKS	PKSI	d__Bacteria	p__Proteobacteria	c__Gammaproteobacteria	o__Pseudomonadales	f__DSM_100316	g__	s__
c00309_SY_S18_...region001	c00309_SY_S18_..	SY_S18_14_000000000309	resorcinol	Others	d__Bacteria	p__Proteobacteria	c__Gammaproteobacteria	o__Pseudomonadales	f__DSM_100316	g__	s__
c00254_SY_S18_...region001	c00254_SY_S18_..	SY_S18_15_000000000254	bacteriocin	RiPPs	d__Bacteria	p__Acidobacteriota	c__Thermoanaerobaculia	o__Thermoanaerobaculales	f__FEB_10	g__	s__
c00282_SY_S18_...region001	c00282_SY_S18_..	SY_S18_15_000000000282	lanthipeptide	RiPPs	d__Bacteria	p__Acidobacteriota	c__Thermoanaerobaculia	o__Thermoanaerobaculales	f__FEB_10	g__	s__
c00929_SY_S18_...region001	c00929_SY_S18_..	SY_S18_19_000000000929	T3PKS	PKSother	d__Bacteria	p__Verrucomicrobiota	c__Kiritimatiellae	o__Kiritimatiellales	f__Pontiellaceae	g__Pontiella	s__
c01050_SY_S18_...region001	c01050_SY_S18_..	SY_S18_19_000000001050	terpene	Terpene	d__Bacteria	p__Verrucomicrobiota	c__Kiritimatiellae	o__Kiritimatiellales	f__Pontiellaceae	g__Pontiella	s__
c00139_SY_S18_...region001	c00139_SY_S18_..	SY_S18_5_000000000139	bacteriocin	RiPPs	d__Bacteria	p__Desulfobacterota	c__Desulfobacteria	o__Desulfatiglandales	f__Desulfatiglandaceae	g__4484_190_2	s__
c00305_SY_S18_...region001	c00305_SY_S18_..	SY_S18_6_000000000305	arylpolyene	Others	d__Bacteria	p__Bacteroidota	c__Bacteroidia	o__Flavobacteriales	f__Flavobacteriaceae	g__QNYL01	s__
c00388_SY_S18_...region001	c00388_SY_S18_..	SY_S18_6_000000000388	resorcinol	Others	d__Bacteria	p__Bacteroidota	c__Bacteroidia	o__Flavobacteriales	f__Flavobacteriaceae	g__QNYL01	s__
c00091_SY_S18_...region001	c00091_SY_S18_..	SY_S18_8_000000000091	arylpolyene	Others	d__Bacteria	p__Desulfobacterota_F	c__Desulfuromonadia	o__Desulfuromonadales	f__BM103	g__M0040	s__
c00154_SY_S18_...region001	c00154_SY_S18_..	SY_S18_8_000000000154	arylpolyene	Others	d__Bacteria	p__Desulfobacterota_F	c__Desulfuromonadia	o__Desulfuromonadales	f__BM103	g__M0040	s__
c00250_SY_S18_...region001	c00250_SY_S18_..	SY_S18_8_000000000250	arylpolyene	Others	d__Bacteria	p__Desulfobacterota_F	c__Desulfuromonadia	o__Desulfuromonadales	f__BM103	g__M0040	s__
c00006_SY_S18_...region001	c00006_SY_S18_..	SY_S18_9_000000000006	terpene	Terpene	d__Bacteria	p__Proteobacteria	c__Gammaproteobacteria	o__Methylococcales	f__Methylomonadaceae	g__Methyloprofundus	s__Methyloprofundus sp002189065
c00394_SY_S18_...region001	c00394_SY_S18_..	SY_S18_9_000000000394	phosphonate	Others	d__Bacteria	p__Proteobacteria	c__Gammaproteobacteria	o__Methylococcales	f__Methylomonadaceae	g__Methyloprofundus	s__Methyloprofundus sp002189065
c00438_SY_S18_...region001	c00438_SY_S18_..	SY_S18_9_000000000438	bacteriocin	RiPPs	d__Bacteria	p__Proteobacteria	c__Gammaproteobacteria	o__Methylococcales	f__Methylomonadaceae	g__Methyloprofundus	s__Methyloprofundus sp002189065
c00016_SY_S19_...region001	c00016_SY_S19_..	SY_S19_1_000000000016	NRPS	NRPS	d__Bacteria	p__Proteobacteria	c__Gammaproteobacteria	o__Pseudomonadales	f__DT_91	g__	s__
c00023_SY_S19_...region001	c00023_SY_S19_..	SY_S19_1_000000000023	NRPS	NRPS	d__Bacteria	p__Proteobacteria	c__Gammaproteobacteria	o__Pseudomonadales	f__DT_91	g__	s__
c00046_SY_S19_...region001	c00046_SY_S19_..	SY_S19_1_000000000046	NRPS	NRPS	d__Bacteria	p__Proteobacteria	c__Gammaproteobacteria	o__Pseudomonadales	f__DT_91	g__	s__
c00063_SY_S19_...region001	c00063_SY_S19_..	SY_S19_1_000000000063	NRPS-like	NRPS	d__Bacteria	p__Proteobacteria	c__Gammaproteobacteria	o__Pseudomonadales	f__DT_91	g__	s__
c00076_SY_S19_...region001	c00076_SY_S19_..	SY_S19_1_000000000076	NRPS	NRPS	d__Bacteria	p__Proteobacteria	c__Gammaproteobacteria	o__Pseudomonadales	f__DT_91	g__	s__
c00145_SY_S19_...region001	c00145_SY_S19_..	SY_S19_1_000000000145	NRPS	NRPS	d__Bacteria	p__Proteobacteria	c__Gammaproteobacteria	o__Pseudomonadales	f__DT_91	g__	s__
c00195_SY_S19_...region001	c00195_SY_S19_..	SY_S19_1_000000000195	bacteriocin	RiPPs	d__Bacteria	p__Proteobacteria	c__Gammaproteobacteria	o__Pseudomonadales	f__DT_91	g__	s__
c00204_SY_S19_...region001	c00204_SY_S19_..	SY_S19_1_000000000204	NRPS	NRPS	d__Bacteria	p__Proteobacteria	c__Gammaproteobacteria	o__Pseudomonadales	f__DT_91	g__	s__
c00291_SY_S19_...region001	c00291_SY_S19_..	SY_S19_1_000000000291	arylpolyene	Others	d__Bacteria	p__Proteobacteria	c__Gammaproteobacteria	o__Pseudomonadales	f__DT_91	g__	s__
c00327_SY_S19_...region001	c00327_SY_S19_..	SY_S19_1_000000000327	hglE-KS	PKSother	d__Bacteria	p__Proteobacteria	c__Gammaproteobacteria	o__Pseudomonadales	f__DT_91	g__	s__
c00425_SY_S19_...region001	c00425_SY_S19_..	SY_S19_1_000000000425	NRPS	NRPS	d__Bacteria	p__Proteobacteria	c__Gammaproteobacteria	o__Pseudomonadales	f__DT_91	g__	s__
c00413_SY_S19_...region001	c00413_SY_S19_..	SY_S19_11_000000000413	T1PKS	PKSI	d__Bacteria	p__Desulfobacterota	c__Desulfobacteria	o__Desulfobacterales	f__	g__	s__
c00456_SY_S19_...region001	c00456_SY_S19_..	SY_S19_11_000000000456	arylpolyene	Others	d__Bacteria	p__Desulfobacterota	c__Desulfobacteria	o__Desulfobacterales	f__	g__	s__
c00836_SY_S19_...region001	c00836_SY_S19_..	SY_S19_11_000000000836	hglE-KS	PKSother	d__Bacteria	p__Desulfobacterota	c__Desulfobacteria	o__Desulfobacterales	f__	g__	s__
c01180_SY_S19_...region001	c01180_SY_S19_..	SY_S19_11_000000001180	arylpolyene	Others	d__Bacteria	p__Desulfobacterota	c__Desulfobacteria	o__Desulfobacterales	f__	g__	s__
c01267_SY_S19_...region001	c01267_SY_S19_..	SY_S19_11_000000001267	arylpolyene	Others	d__Bacteria	p__Desulfobacterota	c__Desulfobacteria	o__Desulfobacterales	f__	g__	s__
c01684_SY_S19_...region001	c01684_SY_S19_..	SY_S19_11_000000001684	hglE-KS	PKSother	d__Bacteria	p__Desulfobacterota	c__Desulfobacteria	o__Desulfobacterales	f__	g__	s__
c00011_SY_S19_...region001	c00011_SY_S19_..	SY_S19_13_000000000011	arylpolyene	Others	d__Bacteria	p__Desulfobacterota	c__Dissulfuribacteria	o__Dissulfuribacterales	f__UBA3076	g__UBA3076	s__
c00018_SY_S19_...region001	c00018_SY_S19_..	SY_S19_13_000000000018	NRPS-like	NRPS	d__Bacteria	p__Desulfobacterota	c__Dissulfuribacteria	o__Dissulfuribacterales	f__UBA3076	g__UBA3076	s__
c00038_SY_S19_...region001	c00038_SY_S19_..	SY_S19_13_000000000038	lassopeptide	RiPPs	d__Bacteria	p__Desulfobacterota	c__Dissulfuribacteria	o__Dissulfuribacterales	f__UBA3076	g__UBA3076	s__
c00149_SY_S19_...region001	c00149_SY_S19_..	SY_S19_13_000000000149	thiopeptide	RiPPs	d__Bacteria	p__Desulfobacterota	c__Dissulfuribacteria	o__Dissulfuribacterales	f__UBA3076	g__UBA3076	s__
c00474_SY_S19_...region001	c00474_SY_S19_..	SY_S19_13_000000000474	arylpolyene	Others	d__Bacteria	p__Desulfobacterota	c__Dissulfuribacteria	o__Dissulfuribacterales	f__UBA3076	g__UBA3076	s__
c00548_SY_S19_...region001	c00548_SY_S19_..	SY_S19_13_000000000548	terpene	Terpene	d__Bacteria	p__Desulfobacterota	c__Dissulfuribacteria	o__Dissulfuribacterales	f__UBA3076	g__UBA3076	s__
c00004_SY_S19_...region001	c00004_SY_S19_..	SY_S19_14_000000000004	terpene	Terpene	d__Bacteria	p__Bacteroidota	c__Bacteroidia	o__Bacteroidales	f__F082	g__JAADID01	s__
c00006_SY_S19_...region001	c00006_SY_S19_..	SY_S19_14_000000000006	terpene	Terpene	d__Bacteria	p__Bacteroidota	c__Bacteroidia	o__Bacteroidales	f__F082	g__JAADID01	s__
c00206_SY_S19_...region001	c00206_SY_S19_..	SY_S19_14_000000000206	arylpolyene	Others	d__Bacteria	p__Bacteroidota	c__Bacteroidia	o__Bacteroidales	f__F082	g__JAADID01	s__
c00223_SY_S19_...region001	c00223_SY_S19_..	SY_S19_14_000000000223	resorcinol	Others	d__Bacteria	p__Bacteroidota	c__Bacteroidia	o__Bacteroidales	f__F082	g__JAADID01	s__
c00128_SY_S19_...region001	c00128_SY_S19_..	SY_S19_15_000000000128	hserlactone	Others	d__Bacteria	p__Desulfobacterota	c__Desulfobacteria	o__Desulfobacterales	f__UBA11574	g__S5133MH16	s__S5133MH16 sp001751005
c00177_SY_S19_...region001	c00177_SY_S19_..	SY_S19_15_000000000177	phosphonate	Others	d__Bacteria	p__Desulfobacterota	c__Desulfobacteria	o__Desulfobacterales	f__UBA11574	g__S5133MH16	s__S5133MH16 sp001751005
c00197_SY_S19_...region001	c00197_SY_S19_..	SY_S19_15_000000000197	hglE-KS	PKSother	d__Bacteria	p__Desulfobacterota	c__Desulfobacteria	o__Desulfobacterales	f__UBA11574	g__S5133MH16	s__S5133MH16 sp001751005
c00335_SY_S19_...region001	c00335_SY_S19_..	SY_S19_15_000000000335	hglE-KS	PKSother	d__Bacteria	p__Desulfobacterota	c__Desulfobacteria	o__Desulfobacterales	f__UBA11574	g__S5133MH16	s__S5133MH16 sp001751005
c00407_SY_S19_...region001	c00407_SY_S19_..	SY_S19_15_000000000407	bacteriocin	RiPPs	d__Bacteria	p__Desulfobacterota	c__Desulfobacteria	o__Desulfobacterales	f__UBA11574	g__S5133MH16	s__S5133MH16 sp001751005
c00409_SY_S19_...region001	c00409_SY_S19_..	SY_S19_17_000000000409	siderophore	Others	d__Bacteria	p__Gemmatimonadota	c__Gemmatimonadetes	o__Longimicrobiales	f__UBA6960	g__JABDNZ01	s__
c00002_SY_S19_...region001	c00002_SY_S19_..	SY_S19_18_000000000002	resorcinol	Others	d__Bacteria	p__Desulfobacterota	c__Desulfobacteria	o__Desulfobacterales	f__	g__	s__
c00054_SY_S19_...region001	c00054_SY_S19_..	SY_S19_18_000000000054	arylpolyene	Others	d__Bacteria	p__Desulfobacterota	c__Desulfobacteria	o__Desulfobacterales	f__	g__	s__
c00321_SY_S19_...region001	c00321_SY_S19_..	SY_S19_18_000000000321	resorcinol	Others	d__Bacteria	p__Desulfobacterota	c__Desulfobacteria	o__Desulfobacterales	f__	g__	s__
c00396_SY_S19_...region001	c00396_SY_S19_..	SY_S19_18_000000000396	bacteriocin	RiPPs	d__Bacteria	p__Desulfobacterota	c__Desulfobacteria	o__Desulfobacterales	f__	g__	s__
c00203_SY_S19_...region001	c00203_SY_S19_..	SY_S19_2_000000000203	arylpolyene	Others	d__Bacteria	p__Desulfobacterota_F	c__Desulfuromonadia	o__Desulfuromonadales	f__BM103	g__M0040	s__
c00245_SY_S19_...region001	c00245_SY_S19_..	SY_S19_2_000000000245	arylpolyene	Others	d__Bacteria	p__Desulfobacterota_F	c__Desulfuromonadia	o__Desulfuromonadales	f__BM103	g__M0040	s__
c00276_SY_S19_...region001	c00276_SY_S19_..	SY_S19_2_000000000276	arylpolyene	Others	d__Bacteria	p__Desulfobacterota_F	c__Desulfuromonadia	o__Desulfuromonadales	f__BM103	g__M0040	s__
c00020_SY_S19_...region001	c00020_SY_S19_..	SY_S19_20_000000000020	arylpolyene	Others	d__Bacteria	p__Bacteroidota	c__Bacteroidia	o__Bacteroidales	f__F082	g__JAADID01	s__
c00338_SY_S19_...region001	c00338_SY_S19_..	SY_S19_20_000000000338	terpene	Terpene	d__Bacteria	p__Bacteroidota	c__Bacteroidia	o__Bacteroidales	f__F082	g__JAADID01	s__
c00496_SY_S19_...region001	c00496_SY_S19_..	SY_S19_20_000000000496	hglE-KS	PKSother	d__Bacteria	p__Bacteroidota	c__Bacteroidia	o__Bacteroidales	f__F082	g__JAADID01	s__
c00655_SY_S19_...region001	c00655_SY_S19_..	SY_S19_20_000000000655	arylpolyene	Others	d__Bacteria	p__Bacteroidota	c__Bacteroidia	o__Bacteroidales	f__F082	g__JAADID01	s__
c00674_SY_S19_...region001	c00674_SY_S19_..	SY_S19_20_000000000674	arylpolyene	Others	d__Bacteria	p__Bacteroidota	c__Bacteroidia	o__Bacteroidales	f__F082	g__JAADID01	s__
c00816_SY_S19_...region001	c00816_SY_S19_..	SY_S19_20_000000000816	PUFA	Others	d__Bacteria	p__Bacteroidota	c__Bacteroidia	o__Bacteroidales	f__F082	g__JAADID01	s__
c01411_SY_S19_...region001	c01411_SY_S19_..	SY_S19_20_000000001411	resorcinol	Others	d__Bacteria	p__Bacteroidota	c__Bacteroidia	o__Bacteroidales	f__F082	g__JAADID01	s__
c00239_SY_S19_...region001	c00239_SY_S19_..	SY_S19_21_000000000239	hglE-KS	PKSother	d__Bacteria	p__Desulfobacterota	c__Desulfobacteria	o__Desulfobacterales	f__Desulfobacteraceae	g__Desulfobacula	s__
c00272_SY_S19_...region001	c00272_SY_S19_..	SY_S19_27_000000000272	terpene	Terpene	d__Bacteria	p__Proteobacteria	c__Gammaproteobacteria	o__Chromatiales	f__Sedimenticolaceae	g__	s__
c01152_SY_S19_...region001	c01152_SY_S19_..	SY_S19_27_000000001152	NRPS-like	NRPS	d__Bacteria	p__Proteobacteria	c__Gammaproteobacteria	o__Chromatiales	f__Sedimenticolaceae	g__	s__
c00013_SY_S19_...region001	c00013_SY_S19_..	SY_S19_32_000000000013	arylpolyene	Others	d__Bacteria	p__Bacteroidota	c__Bacteroidia	o__Bacteroidales	f__F082	g__JAADID01	s__
c00081_SY_S19_...region001	c00081_SY_S19_..	SY_S19_32_000000000081	resorcinol	Others	d__Bacteria	p__Bacteroidota	c__Bacteroidia	o__Bacteroidales	f__F082	g__JAADID01	s__
c00082_SY_S19_...region001	c00082_SY_S19_..	SY_S19_32_000000000082	arylpolyene	Others	d__Bacteria	p__Bacteroidota	c__Bacteroidia	o__Bacteroidales	f__F082	g__JAADID01	s__
c00287_SY_S19_...region001	c00287_SY_S19_..	SY_S19_32_000000000287	NRPS-like	NRPS	d__Bacteria	p__Bacteroidota	c__Bacteroidia	o__Bacteroidales	f__F082	g__JAADID01	s__
c00318_SY_S19_...region001	c00318_SY_S19_..	SY_S19_32_000000000318	arylpolyene	Others	d__Bacteria	p__Bacteroidota	c__Bacteroidia	o__Bacteroidales	f__F082	g__JAADID01	s__
c00047_SY_S19_...region001	c00047_SY_S19_..	SY_S19_34_000000000047	resorcinol	Others	d__Bacteria	p__Bacteroidota	c__Bacteroidia	o__Bacteroidales	f__F082	g__JAADID01	s__
c00057_SY_S19_...region001	c00057_SY_S19_..	SY_S19_34_000000000057	terpene	Terpene	d__Bacteria	p__Bacteroidota	c__Bacteroidia	o__Bacteroidales	f__F082	g__JAADID01	s__
c00345_SY_S19_...region001	c00345_SY_S19_..	SY_S19_34_000000000345	arylpolyene	Others	d__Bacteria	p__Bacteroidota	c__Bacteroidia	o__Bacteroidales	f__F082	g__JAADID01	s__
c00357_SY_S19_...region001	c00357_SY_S19_..	SY_S19_34_000000000357	arylpolyene	Others	d__Bacteria	p__Bacteroidota	c__Bacteroidia	o__Bacteroidales	f__F082	g__JAADID01	s__
c00281_SY_S19_...region001	c00281_SY_S19_..	SY_S19_38_000000000281	arylpolyene	Others	d__Bacteria	p__Desulfobacterota	c__Desulfobacteria	o__Desulfatiglandales	f__Desulfatiglandaceae	g__	s__
c00109_SY_S19_...region001	c00109_SY_S19_..	SY_S19_39_000000000109	terpene	Terpene	d__Bacteria	p__Bipolaricaulota	c__Bipolaricaulia	o__UBA7950	f__UBA9294	g__UBA9294	s__
c00412_SY_S19_...region001	c00412_SY_S19_..	SY_S19_39_000000000412	terpene	Terpene	d__Bacteria	p__Bipolaricaulota	c__Bipolaricaulia	o__UBA7950	f__UBA9294	g__UBA9294	s__
c00559_SY_S19_...region001	c00559_SY_S19_..	SY_S19_39_000000000559	terpene	Terpene	d__Bacteria	p__Bipolaricaulota	c__Bipolaricaulia	o__UBA7950	f__UBA9294	g__UBA9294	s__
c00026_SY_S19_...region001	c00026_SY_S19_..	SY_S19_40_000000000026	NRPS	NRPS	d__Bacteria	p__Proteobacteria	c__Gammaproteobacteria	o__Xanthomonadales	f__SZUA_36	g__JABDPF01	s__
c00066_SY_S19_...region001	c00066_SY_S19_..	SY_S19_40_000000000066	betalactone	Others	d__Bacteria	p__Proteobacteria	c__Gammaproteobacteria	o__Xanthomonadales	f__SZUA_36	g__JABDPF01	s__
c00308_SY_S19_...region001	c00308_SY_S19_..	SY_S19_40_000000000308	bacteriocin	RiPPs	d__Bacteria	p__Proteobacteria	c__Gammaproteobacteria	o__Xanthomonadales	f__SZUA_36	g__JABDPF01	s__
c00675_SY_S19_...region001	c00675_SY_S19_..	SY_S19_40_000000000675	indole	Others	d__Bacteria	p__Proteobacteria	c__Gammaproteobacteria	o__Xanthomonadales	f__SZUA_36	g__JABDPF01	s__
c00022_SY_S19_...region001	c00022_SY_S19_..	SY_S19_41_000000000022	arylpolyene	Others	d__Bacteria	p__Proteobacteria	c__Gammaproteobacteria	o__Pseudomonadales	f__DSM_100316	g__	s__
c00073_SY_S19_...region001	c00073_SY_S19_..	SY_S19_41_000000000073	T1PKS.NRPS-like	PKS-NRP_Hybrids	d__Bacteria	p__Proteobacteria	c__Gammaproteobacteria	o__Pseudomonadales	f__DSM_100316	g__	s__
c00130_SY_S19_...region001	c00130_SY_S19_..	SY_S19_41_000000000130	bacteriocin	RiPPs	d__Bacteria	p__Proteobacteria	c__Gammaproteobacteria	o__Pseudomonadales	f__DSM_100316	g__	s__
c00139_SY_S19_...region001	c00139_SY_S19_..	SY_S19_41_000000000139	bacteriocin	RiPPs	d__Bacteria	p__Proteobacteria	c__Gammaproteobacteria	o__Pseudomonadales	f__DSM_100316	g__	s__
c00191_SY_S19_...region001	c00191_SY_S19_..	SY_S19_41_000000000191	NRPS	NRPS	d__Bacteria	p__Proteobacteria	c__Gammaproteobacteria	o__Pseudomonadales	f__DSM_100316	g__	s__
c00226_SY_S19_...region001	c00226_SY_S19_..	SY_S19_41_000000000226	arylpolyene	Others	d__Bacteria	p__Proteobacteria	c__Gammaproteobacteria	o__Pseudomonadales	f__DSM_100316	g__	s__
c00086_SY_S19_...region001	c00086_SY_S19_..	SY_S19_43_000000000086	bacteriocin	RiPPs	d__Bacteria	p__Proteobacteria	c__Gammaproteobacteria	o__Thiohalobacterales	f__DSM_19610	g__Thiogranum	s__
c00102_SY_S19_...region001	c00102_SY_S19_..	SY_S19_43_000000000102	terpene	Terpene	d__Bacteria	p__Proteobacteria	c__Gammaproteobacteria	o__Thiohalobacterales	f__DSM_19610	g__Thiogranum	s__
c00071_SY_S19_...region001	c00071_SY_S19_..	SY_S19_44_000000000071	T1PKS	PKSI	d__Bacteria	p__Chloroflexota	c__Anaerolineae	o__Caldilineales	f__Caldilineaceae	g__JAAUPU01	s__
c00683_SY_S19_...region001	c00683_SY_S19_..	SY_S19_44_000000000683	hglE-KS	PKSother	d__Bacteria	p__Chloroflexota	c__Anaerolineae	o__Caldilineales	f__Caldilineaceae	g__JAAUPU01	s__
c01734_SY_S19_...region001	c01734_SY_S19_..	SY_S19_44_000000001734	T1PKS	PKSI	d__Bacteria	p__Chloroflexota	c__Anaerolineae	o__Caldilineales	f__Caldilineaceae	g__JAAUPU01	s__
c00039_SY_S19_...region001	c00039_SY_S19_..	SY_S19_46_000000000039	terpene	Terpene	d__Bacteria	p__Bacteroidota	c__Ignavibacteria	o__Ignavibacteriales	f__Ignavibacteriaceae	g__	s__
c00024_SY_S19_...region001	c00024_SY_S19_..	SY_S19_6_000000000024	bacteriocin	RiPPs	d__Bacteria	p__Bacteroidota	c__Bacteroidia	o__Bacteroidales	f__GCA_2748055	g__GCA_2748055	s__
c00176_SY_S19_...region001	c00176_SY_S19_..	SY_S19_7_000000000176	bacteriocin	RiPPs	d__Bacteria	p__Proteobacteria	c__Gammaproteobacteria	o__Chromatiales	f__Sedimenticolaceae	g__HyVt_443	s__
c00222_SY_S19_...region001	c00222_SY_S19_..	SY_S19_7_000000000222	hserlactone	Others	d__Bacteria	p__Proteobacteria	c__Gammaproteobacteria	o__Chromatiales	f__Sedimenticolaceae	g__HyVt_443	s__
c00258_SY_S19_...region001	c00258_SY_S19_..	SY_S19_7_000000000258	NRPS-like	NRPS	d__Bacteria	p__Proteobacteria	c__Gammaproteobacteria	o__Chromatiales	f__Sedimenticolaceae	g__HyVt_443	s__
c00092_SY_S19_...region001	c00092_SY_S19_..	SY_S19_8_000000000092	lassopeptide	RiPPs	d__Bacteria	p__Desulfobacterota	c__Desulfobacteria	o__Desulfatiglandales	f__Desulfatiglandaceae	g__4484_190_2	s__
c00632_SY_S20_...region001	c00632_SY_S20_..	SY_S20_13_000000000632	TfuA-related	RiPPs	d__Archaea	p__Halobacteriota	c__Methanosarcinia	o__Methanosarcinales	f__ANME_2c	g__UBA203	s__
c00121_SY_S20_...region001	c00121_SY_S20_..	SY_S20_14_000000000121	lassopeptide	RiPPs	d__Bacteria	p__Desulfobacterota	c__Desulfobacteria	o__Desulfatiglandales	f__Desulfatiglandaceae	g__4484_190_2	s__
c00499_SY_S20_...region001	c00499_SY_S20_..	SY_S20_14_000000000499	ladderane	Others	d__Bacteria	p__Desulfobacterota	c__Desulfobacteria	o__Desulfatiglandales	f__Desulfatiglandaceae	g__4484_190_2	s__
c00515_SY_S20_...region001	c00515_SY_S20_..	SY_S20_14_000000000515	resorcinol	Others	d__Bacteria	p__Desulfobacterota	c__Desulfobacteria	o__Desulfatiglandales	f__Desulfatiglandaceae	g__4484_190_2	s__
c00006_SY_S20_...region001	c00006_SY_S20_..	SY_S20_15_000000000006	arylpolyene	Others	d__Bacteria	p__Bacteroidota	c__Bacteroidia	o__Bacteroidales	f__F082	g__JAADID01	s__
c00009_SY_S20_...region001	c00009_SY_S20_..	SY_S20_15_000000000009	arylpolyene.resorcinol	Others	d__Bacteria	p__Bacteroidota	c__Bacteroidia	o__Bacteroidales	f__F082	g__JAADID01	s__
c00058_SY_S20_...region001	c00058_SY_S20_..	SY_S20_15_000000000058	terpene	Terpene	d__Bacteria	p__Bacteroidota	c__Bacteroidia	o__Bacteroidales	f__F082	g__JAADID01	s__
c00470_SY_S20_...region001	c00470_SY_S20_..	SY_S20_15_000000000470	arylpolyene	Others	d__Bacteria	p__Bacteroidota	c__Bacteroidia	o__Bacteroidales	f__F082	g__JAADID01	s__
c00062_SY_S20_...region001	c00062_SY_S20_..	SY_S20_17_000000000062	hglE-KS	PKSother	d__Bacteria	p__Desulfobacterota	c__Desulfobacteria	o__Desulfobacterales	f__UBA11574	g__S5133MH16	s__S5133MH16 sp001751005
c00333_SY_S20_...region001	c00333_SY_S20_..	SY_S20_17_000000000333	hglE-KS	PKSother	d__Bacteria	p__Desulfobacterota	c__Desulfobacteria	o__Desulfobacterales	f__UBA11574	g__S5133MH16	s__S5133MH16 sp001751005
c00460_SY_S20_...region001	c00460_SY_S20_..	SY_S20_17_000000000460	hserlactone	Others	d__Bacteria	p__Desulfobacterota	c__Desulfobacteria	o__Desulfobacterales	f__UBA11574	g__S5133MH16	s__S5133MH16 sp001751005
c00032_SY_S20_...region001	c00032_SY_S20_..	SY_S20_18_000000000032	NRPS	NRPS	d__Bacteria	p__Chloroflexota	c__Anaerolineae	o__Promineofilales	f__Promineofilaceae	g__JAACFF01	s__
c00039_SY_S20_...region001	c00039_SY_S20_..	SY_S20_18_000000000039	thiopeptide	RiPPs	d__Bacteria	p__Chloroflexota	c__Anaerolineae	o__Promineofilales	f__Promineofilaceae	g__JAACFF01	s__
c00122_SY_S20_...region001	c00122_SY_S20_..	SY_S20_18_000000000122	lassopeptide	RiPPs	d__Bacteria	p__Chloroflexota	c__Anaerolineae	o__Promineofilales	f__Promineofilaceae	g__JAACFF01	s__
c00550_SY_S20_...region001	c00550_SY_S20_..	SY_S20_18_000000000550	T1PKS	PKSI	d__Bacteria	p__Chloroflexota	c__Anaerolineae	o__Promineofilales	f__Promineofilaceae	g__JAACFF01	s__
c00016_SY_S20_...region001	c00016_SY_S20_..	SY_S20_19_000000000016	NRPS-like	NRPS	d__Bacteria	p__Planctomycetota	c__Phycisphaerae	o__UBA1845	f__UBA1845	g__SBAX01	s__
c00031_SY_S20_...region001	c00031_SY_S20_..	SY_S20_19_000000000031	lanthipeptide	RiPPs	d__Bacteria	p__Planctomycetota	c__Phycisphaerae	o__UBA1845	f__UBA1845	g__SBAX01	s__
c00188_SY_S20_...region001	c00188_SY_S20_..	SY_S20_20_000000000188	T1PKS	PKSI	d__Bacteria	p__Desulfobacterota	c__Desulfobacteria	o__Desulfobacterales	f__SG8_13	g__	s__
c00316_SY_S20_...region001	c00316_SY_S20_..	SY_S20_20_000000000316	hglE-KS	PKSother	d__Bacteria	p__Desulfobacterota	c__Desulfobacteria	o__Desulfobacterales	f__SG8_13	g__	s__
c00556_SY_S20_...region001	c00556_SY_S20_..	SY_S20_20_000000000556	arylpolyene	Others	d__Bacteria	p__Desulfobacterota	c__Desulfobacteria	o__Desulfobacterales	f__SG8_13	g__	s__
c00035_SY_S20_...region001	c00035_SY_S20_..	SY_S20_24_000000000035	NRPS-like	NRPS	d__Bacteria	p__Proteobacteria	c__Gammaproteobacteria	o__Chromatiales	f__Sedimenticolaceae	g__	s__
c00043_SY_S20_...region001	c00043_SY_S20_..	SY_S20_24_000000000043	bacteriocin	RiPPs	d__Bacteria	p__Proteobacteria	c__Gammaproteobacteria	o__Chromatiales	f__Sedimenticolaceae	g__	s__
c00013_SY_S20_...region001	c00013_SY_S20_..	SY_S20_27_000000000013	terpene	Terpene	d__Bacteria	p__Proteobacteria	c__Gammaproteobacteria	o__GCF_002020875	f__GRL18	g__GRL18	s__
c00021_SY_S20_...region001	c00021_SY_S20_..	SY_S20_27_000000000021	NRPS-like	NRPS	d__Bacteria	p__Proteobacteria	c__Gammaproteobacteria	o__GCF_002020875	f__GRL18	g__GRL18	s__
c00125_SY_S20_...region001	c00125_SY_S20_..	SY_S20_27_000000000125	terpene	Terpene	d__Bacteria	p__Proteobacteria	c__Gammaproteobacteria	o__GCF_002020875	f__GRL18	g__GRL18	s__
c00294_SY_S20_...region001	c00294_SY_S20_..	SY_S20_27_000000000294	bacteriocin	RiPPs	d__Bacteria	p__Proteobacteria	c__Gammaproteobacteria	o__GCF_002020875	f__GRL18	g__GRL18	s__
c00317_SY_S20_...region001	c00317_SY_S20_..	SY_S20_27_000000000317	T1PKS.PUFA	Others	d__Bacteria	p__Proteobacteria	c__Gammaproteobacteria	o__GCF_002020875	f__GRL18	g__GRL18	s__
c00216_SY_S20_...region001	c00216_SY_S20_..	SY_S20_3_000000000216	bacteriocin	RiPPs	d__Bacteria	p__Proteobacteria	c__Gammaproteobacteria	o__Chromatiales	f__Sedimenticolaceae	g__	s__
c00087_SY_S20_...region001	c00087_SY_S20_..	SY_S20_31_000000000087	NRPS-like	NRPS	d__Bacteria	p__Proteobacteria	c__Gammaproteobacteria	o__Chromatiales	f__Sedimenticolaceae	g__HyVt_443	s__
c00137_SY_S20_...region001	c00137_SY_S20_..	SY_S20_31_000000000137	bacteriocin	RiPPs	d__Bacteria	p__Proteobacteria	c__Gammaproteobacteria	o__Chromatiales	f__Sedimenticolaceae	g__HyVt_443	s__
c00252_SY_S20_...region001	c00252_SY_S20_..	SY_S20_31_000000000252	bacteriocin	RiPPs	d__Bacteria	p__Proteobacteria	c__Gammaproteobacteria	o__Chromatiales	f__Sedimenticolaceae	g__HyVt_443	s__
c00010_SY_S20_...region001	c00010_SY_S20_..	SY_S20_39_000000000010	bacteriocin	RiPPs	d__Bacteria	p__Proteobacteria	c__Gammaproteobacteria	o__Chromatiales	f__Sedimenticolaceae	g__HyVt_443	s__
c00088_SY_S20_...region001	c00088_SY_S20_..	SY_S20_39_000000000088	T1PKS	PKSI	d__Bacteria	p__Proteobacteria	c__Gammaproteobacteria	o__Chromatiales	f__Sedimenticolaceae	g__HyVt_443	s__
c00255_SY_S20_...region001	c00255_SY_S20_..	SY_S20_39_000000000255	NRPS-like	NRPS	d__Bacteria	p__Proteobacteria	c__Gammaproteobacteria	o__Chromatiales	f__Sedimenticolaceae	g__HyVt_443	s__
c00230_SY_S20_...region001	c00230_SY_S20_..	SY_S20_40_000000000230	hglE-KS	PKSother	d__Bacteria	p__Desulfobacterota	c__Desulfobacteria	o__Desulfatiglandales	f__Desulfatiglandaceae	g__	s__
c00352_SY_S20_...region001	c00352_SY_S20_..	SY_S20_40_000000000352	T1PKS	PKSI	d__Bacteria	p__Desulfobacterota	c__Desulfobacteria	o__Desulfatiglandales	f__Desulfatiglandaceae	g__	s__
c00643_SY_S20_...region001	c00643_SY_S20_..	SY_S20_40_000000000643	T1PKS	PKSI	d__Bacteria	p__Desulfobacterota	c__Desulfobacteria	o__Desulfatiglandales	f__Desulfatiglandaceae	g__	s__
c00173_SY_S20_...region001	c00173_SY_S20_..	SY_S20_41_000000000173	hserlactone	Others	d__Bacteria	p__Proteobacteria	c__Gammaproteobacteria	o__SZUA_229	f__SZUA_229	g__GCA_2746365	s__
c00190_SY_S20_...region001	c00190_SY_S20_..	SY_S20_41_000000000190	bacteriocin	RiPPs	d__Bacteria	p__Proteobacteria	c__Gammaproteobacteria	o__SZUA_229	f__SZUA_229	g__GCA_2746365	s__
c00018_SY_S20_...region001	c00018_SY_S20_..	SY_S20_42_000000000018	terpene	Terpene	d__Bacteria	p__Bipolaricaulota	c__Bipolaricaulia	o__UBA7950	f__UBA9294	g__	s__
c00148_SY_S20_...region001	c00148_SY_S20_..	SY_S20_42_000000000148	terpene	Terpene	d__Bacteria	p__Bipolaricaulota	c__Bipolaricaulia	o__UBA7950	f__UBA9294	g__	s__
c00047_SY_S20_...region001	c00047_SY_S20_..	SY_S20_43_000000000047	resorcinol	Others	d__Bacteria	p__Desulfobacterota_F	c__Desulfuromonadia	o__Desulfuromonadales	f__Geopsychrobacteraceae	g__Malonomonas	s__
c00176_SY_S20_...region001	c00176_SY_S20_..	SY_S20_43_000000000176	arylpolyene	Others	d__Bacteria	p__Desulfobacterota_F	c__Desulfuromonadia	o__Desulfuromonadales	f__Geopsychrobacteraceae	g__Malonomonas	s__
c00314_SY_S20_...region001	c00314_SY_S20_..	SY_S20_43_000000000314	arylpolyene	Others	d__Bacteria	p__Desulfobacterota_F	c__Desulfuromonadia	o__Desulfuromonadales	f__Geopsychrobacteraceae	g__Malonomonas	s__
c00466_SY_S20_...region001	c00466_SY_S20_..	SY_S20_43_000000000466	arylpolyene	Others	d__Bacteria	p__Desulfobacterota_F	c__Desulfuromonadia	o__Desulfuromonadales	f__Geopsychrobacteraceae	g__Malonomonas	s__
c00580_SY_S20_...region001	c00580_SY_S20_..	SY_S20_43_000000000580	arylpolyene	Others	d__Bacteria	p__Desulfobacterota_F	c__Desulfuromonadia	o__Desulfuromonadales	f__Geopsychrobacteraceae	g__Malonomonas	s__
c00069_SY_S20_...region001	c00069_SY_S20_..	SY_S20_6_000000000069	bacteriocin	RiPPs	d__Bacteria	p__Bacteroidota	c__Bacteroidia	o__Bacteroidales	f__GCA_2748055	g__GCA_2748055	s__
c00019_SY_S20_...region001	c00019_SY_S20_..	SY_S20_7_000000000019	bacteriocin	RiPPs	d__Bacteria	p__Proteobacteria	c__Gammaproteobacteria	o__Chromatiales	f__Sedimenticolaceae	g__	s__
c00253_SY_S20_...region001	c00253_SY_S20_..	SY_S20_7_000000000253	NRPS-like	NRPS	d__Bacteria	p__Proteobacteria	c__Gammaproteobacteria	o__Chromatiales	f__Sedimenticolaceae	g__	s__
c00056_SY_S21_...region001	c00056_SY_S21_..	SY_S21_10_000000000056	bacteriocin	RiPPs	d__Bacteria	p__Proteobacteria	c__Gammaproteobacteria	o__Thiohalobacterales	f__DSM_19610	g__Thiogranum	s__
c00064_SY_S21_...region001	c00064_SY_S21_..	SY_S21_10_000000000064	NRPS-like	NRPS	d__Bacteria	p__Proteobacteria	c__Gammaproteobacteria	o__Thiohalobacterales	f__DSM_19610	g__Thiogranum	s__
c00168_SY_S21_...region001	c00168_SY_S21_..	SY_S21_10_000000000168	terpene	Terpene	d__Bacteria	p__Proteobacteria	c__Gammaproteobacteria	o__Thiohalobacterales	f__DSM_19610	g__Thiogranum	s__
c00025_SY_S21_...region001	c00025_SY_S21_..	SY_S21_14_000000000025	T3PKS	PKSother	d__Bacteria	p__Chloroflexota	c__Dehalococcoidia	o__SZUA_161	f__SZUA_161	g__SZUA_161	s__
c00241_SY_S21_...region001	c00241_SY_S21_..	SY_S21_6_000000000241	TfuA-related.thiopeptide	RiPPs	d__Archaea	p__Halobacteriota	c__Methanosarcinia	o__Methanosarcinales	f__HR1	g__UBA7939	s__
c00004_SY_S21_...region001	c00004_SY_S21_..	SY_S21_7_000000000004	NRPS	NRPS	d__Bacteria	p__Desulfobacterota	c__Desulfobacteria	o__Desulfatiglandales	f__Desulfatiglandaceae	g__4484_190_2	s__
c00363_SY_S21_...region001	c00363_SY_S21_..	SY_S21_7_000000000363	ladderane	Others	d__Bacteria	p__Desulfobacterota	c__Desulfobacteria	o__Desulfatiglandales	f__Desulfatiglandaceae	g__4484_190_2	s__
c00418_SY_S21_...region001	c00418_SY_S21_..	SY_S21_7_000000000418	hglE-KS	PKSother	d__Bacteria	p__Desulfobacterota	c__Desulfobacteria	o__Desulfatiglandales	f__Desulfatiglandaceae	g__4484_190_2	s__
c00893_SY_S21_...region001	c00893_SY_S21_..	SY_S21_7_000000000893	T3PKS	PKSother	d__Bacteria	p__Desulfobacterota	c__Desulfobacteria	o__Desulfatiglandales	f__Desulfatiglandaceae	g__4484_190_2	s__
c00023_SY_S21_...region001	c00023_SY_S21_..	SY_S21_8_000000000023	arylpolyene.resorcinol	Others	d__Bacteria	p__Bacteroidota	c__Bacteroidia	o__Bacteroidales	f__B18_G4	g__B18_G4	s__
c00042_SY_S21_...region001	c00042_SY_S21_..	SY_S21_8_000000000042	lanthipeptide	RiPPs	d__Bacteria	p__Bacteroidota	c__Bacteroidia	o__Bacteroidales	f__B18_G4	g__B18_G4	s__
c00060_SY_S21_...region001	c00060_SY_S21_..	SY_S21_8_000000000060	NRPS-like	NRPS	d__Bacteria	p__Bacteroidota	c__Bacteroidia	o__Bacteroidales	f__B18_G4	g__B18_G4	s__
c00181_SY_S21_...region001	c00181_SY_S21_..	SY_S21_8_000000000181	NRPS-like	NRPS	d__Bacteria	p__Bacteroidota	c__Bacteroidia	o__Bacteroidales	f__B18_G4	g__B18_G4	s__
c00064_SY_S22_...region001	c00064_SY_S22_..	SY_S22_14_000000000064	hglE-KS	PKSother	d__Bacteria	p__Desulfobacterota	c__Desulfobacteria	o__Desulfatiglandales	f__Desulfatiglandaceae	g__4484_190_2	s__
c00180_SY_S22_...region001	c00180_SY_S22_..	SY_S22_14_000000000180	ladderane	Others	d__Bacteria	p__Desulfobacterota	c__Desulfobacteria	o__Desulfatiglandales	f__Desulfatiglandaceae	g__4484_190_2	s__
c00624_SY_S22_...region001	c00624_SY_S22_..	SY_S22_14_000000000624	NRPS-like	NRPS	d__Bacteria	p__Desulfobacterota	c__Desulfobacteria	o__Desulfatiglandales	f__Desulfatiglandaceae	g__4484_190_2	s__
c00046_SY_S22_...region001	c00046_SY_S22_..	SY_S22_20_000000000046	sactipeptide	RiPPs	d__Bacteria	p__Caldisericota	c__Caldisericia	o__Caldisericales	f__Caldisericaceae	g__UBA646	s__
c00023_SY_S22_...region001	c00023_SY_S22_..	SY_S22_21_000000000023	acyl_amino_acids	Others	d__Bacteria	p__Fermentibacterota	c__Fermentibacteria	o__Fermentibacterales	f__Fermentibacteraceae	g__Aegiribacteria	s__
c00250_SY_S22_...region001	c00250_SY_S22_..	SY_S22_25_000000000250	NRPS	NRPS	d__Bacteria	p__Marinisomatota	c__UBA2242	o__UBA2242	f__UBA2242	g__UBA9312	s__
c00260_SY_S22_...region001	c00260_SY_S22_..	SY_S22_26_000000000260	terpene	Terpene	d__Bacteria	p__Planctomycetota	c__Planctomycetes	o__Pirellulales	f__UBA11386	g__	s__
c00005_SY_S22_...region001	c00005_SY_S22_..	SY_S22_5_000000000005	bacteriocin	RiPPs	d__Archaea	p__Halobacteriota	c__Methanosarcinia	o__Methanosarcinales	f__Methanosarcinaceae	g__	s__
c00040_SY_S23_...region001	c00040_SY_S23_..	SY_S23_1_000000000040	NRPS-like	NRPS	d__Bacteria	p__Proteobacteria	c__Gammaproteobacteria	o__Pseudomonadales	f__Halieaceae	g__Halioglobus	s__
c00041_SY_S23_...region001	c00041_SY_S23_..	SY_S23_1_000000000041	NRPS-like	NRPS	d__Bacteria	p__Proteobacteria	c__Gammaproteobacteria	o__Pseudomonadales	f__Halieaceae	g__Halioglobus	s__
c00029_SY_S23_...region001	c00029_SY_S23_..	SY_S23_10_000000000029	arylpolyene	Others	d__Bacteria	p__Proteobacteria	c__Gammaproteobacteria	o__Pseudomonadales	f__UBA7434	g__	s__
c00038_SY_S23_...region001	c00038_SY_S23_..	SY_S23_10_000000000038	T1PKS.NRPS	PKS-NRP_Hybrids	d__Bacteria	p__Proteobacteria	c__Gammaproteobacteria	o__Pseudomonadales	f__UBA7434	g__	s__
c00049_SY_S23_...region001	c00049_SY_S23_..	SY_S23_10_000000000049	betalactone	Others	d__Bacteria	p__Proteobacteria	c__Gammaproteobacteria	o__Pseudomonadales	f__UBA7434	g__	s__
c00099_SY_S23_...region001	c00099_SY_S23_..	SY_S23_10_000000000099	bacteriocin	RiPPs	d__Bacteria	p__Proteobacteria	c__Gammaproteobacteria	o__Pseudomonadales	f__UBA7434	g__	s__
c00210_SY_S23_...region001	c00210_SY_S23_..	SY_S23_10_000000000210	arylpolyene	Others	d__Bacteria	p__Proteobacteria	c__Gammaproteobacteria	o__Pseudomonadales	f__UBA7434	g__	s__
c00274_SY_S23_...region001	c00274_SY_S23_..	SY_S23_10_000000000274	resorcinol	Others	d__Bacteria	p__Proteobacteria	c__Gammaproteobacteria	o__Pseudomonadales	f__UBA7434	g__	s__
c00045_SY_S23_...region001	c00045_SY_S23_..	SY_S23_13_000000000045	T1PKS	PKSI	d__Bacteria	p__Bacteroidota	c__Bacteroidia	o__Bacteroidales	f__SZUA_534	g__	s__
c00133_SY_S23_...region001	c00133_SY_S23_..	SY_S23_13_000000000133	terpene	Terpene	d__Bacteria	p__Bacteroidota	c__Bacteroidia	o__Bacteroidales	f__SZUA_534	g__	s__
c00144_SY_S23_...region001	c00144_SY_S23_..	SY_S23_13_000000000144	resorcinol	Others	d__Bacteria	p__Bacteroidota	c__Bacteroidia	o__Bacteroidales	f__SZUA_534	g__	s__
c00014_SY_S23_...region001	c00014_SY_S23_..	SY_S23_14_000000000014	terpene	Terpene	d__Bacteria	p__Krumholzibacteriota	c__Krumholzibacteria	o__LZORAL124_64_63	f__LZORAL124_64_63	g__LZORAL124_64_63	s__
c00020_SY_S23_...region001	c00020_SY_S23_..	SY_S23_16_000000000020	betalactone	Others	d__Bacteria	p__Actinobacteriota	c__Actinomycetia	o__Nanopelagicales	f__GCA_2699445	g__	s__
c00058_SY_S23_...region001	c00058_SY_S23_..	SY_S23_17_000000000058	arylpolyene	Others	d__Bacteria	p__Proteobacteria	c__Gammaproteobacteria	o__Thiohalobacterales	f__DSM_19610	g__Thiogranum	s__
c00069_SY_S23_...region001	c00069_SY_S23_..	SY_S23_17_000000000069	NRPS-like	NRPS	d__Bacteria	p__Proteobacteria	c__Gammaproteobacteria	o__Thiohalobacterales	f__DSM_19610	g__Thiogranum	s__
c00128_SY_S23_...region001	c00128_SY_S23_..	SY_S23_17_000000000128	bacteriocin	RiPPs	d__Bacteria	p__Proteobacteria	c__Gammaproteobacteria	o__Thiohalobacterales	f__DSM_19610	g__Thiogranum	s__
c00335_SY_S23_...region001	c00335_SY_S23_..	SY_S23_17_000000000335	terpene	Terpene	d__Bacteria	p__Proteobacteria	c__Gammaproteobacteria	o__Thiohalobacterales	f__DSM_19610	g__Thiogranum	s__
c00389_SY_S23_...region001	c00389_SY_S23_..	SY_S23_17_000000000389	bacteriocin	RiPPs	d__Bacteria	p__Proteobacteria	c__Gammaproteobacteria	o__Thiohalobacterales	f__DSM_19610	g__Thiogranum	s__
c00107_SY_S23_...region001	c00107_SY_S23_..	SY_S23_19_000000000107	T1PKS	PKSI	d__Bacteria	p__Myxococcota	c__Polyangia	o__Polyangiales	f__SG8_38	g__SG8_38	s__
c00150_SY_S23_...region001	c00150_SY_S23_..	SY_S23_19_000000000150	T3PKS	PKSother	d__Bacteria	p__Myxococcota	c__Polyangia	o__Polyangiales	f__SG8_38	g__SG8_38	s__
c00368_SY_S23_...region001	c00368_SY_S23_..	SY_S23_19_000000000368	NRPS	NRPS	d__Bacteria	p__Myxococcota	c__Polyangia	o__Polyangiales	f__SG8_38	g__SG8_38	s__
c00715_SY_S23_...region001	c00715_SY_S23_..	SY_S23_19_000000000715	bacteriocin	RiPPs	d__Bacteria	p__Myxococcota	c__Polyangia	o__Polyangiales	f__SG8_38	g__SG8_38	s__
c00003_SY_S23_...region001	c00003_SY_S23_..	SY_S23_2_000000000003	hserlactone	Others	d__Bacteria	p__Proteobacteria	c__Alphaproteobacteria	o__Rhodobacterales	f__Rhodobacteraceae	g__UBA3077	s__
c00018_SY_S23_...region001	c00018_SY_S23_..	SY_S23_20_000000000018	TfuA-related	RiPPs	d__Bacteria	p__Proteobacteria	c__Gammaproteobacteria	o__Arenicellales	f__	g__	s__
c00068_SY_S23_...region001	c00068_SY_S23_..	SY_S23_21_000000000068	NRPS-like	NRPS	d__Bacteria	p__Myxococcota	c__Polyangia	o__Polyangiales	f__SG8_38	g__	s__
c00184_SY_S23_...region001	c00184_SY_S23_..	SY_S23_21_000000000184	T1PKS	PKSI	d__Bacteria	p__Myxococcota	c__Polyangia	o__Polyangiales	f__SG8_38	g__	s__
c00194_SY_S23_...region001	c00194_SY_S23_..	SY_S23_21_000000000194	hglE-KS	PKSother	d__Bacteria	p__Myxococcota	c__Polyangia	o__Polyangiales	f__SG8_38	g__	s__
c00245_SY_S23_...region001	c00245_SY_S23_..	SY_S23_21_000000000245	arylpolyene	Others	d__Bacteria	p__Myxococcota	c__Polyangia	o__Polyangiales	f__SG8_38	g__	s__
c00262_SY_S23_...region001	c00262_SY_S23_..	SY_S23_21_000000000262	resorcinol	Others	d__Bacteria	p__Myxococcota	c__Polyangia	o__Polyangiales	f__SG8_38	g__	s__
c00271_SY_S23_...region001	c00271_SY_S23_..	SY_S23_21_000000000271	hglE-KS	PKSother	d__Bacteria	p__Myxococcota	c__Polyangia	o__Polyangiales	f__SG8_38	g__	s__
c00767_SY_S23_...region001	c00767_SY_S23_..	SY_S23_21_000000000767	arylpolyene	Others	d__Bacteria	p__Myxococcota	c__Polyangia	o__Polyangiales	f__SG8_38	g__	s__
c00949_SY_S23_...region001	c00949_SY_S23_..	SY_S23_21_000000000949	arylpolyene	Others	d__Bacteria	p__Myxococcota	c__Polyangia	o__Polyangiales	f__SG8_38	g__	s__
c01074_SY_S23_...region001	c01074_SY_S23_..	SY_S23_21_000000001074	arylpolyene	Others	d__Bacteria	p__Myxococcota	c__Polyangia	o__Polyangiales	f__SG8_38	g__	s__
c01080_SY_S23_...region001	c01080_SY_S23_..	SY_S23_21_000000001080	ectoine	Others	d__Bacteria	p__Myxococcota	c__Polyangia	o__Polyangiales	f__SG8_38	g__	s__
c00009_SY_S23_...region001	c00009_SY_S23_..	SY_S23_23_000000000009	terpene	Terpene	d__Bacteria	p__Verrucomicrobiota	c__Kiritimatiellae	o__Kiritimatiellales	f__Pontiellaceae	g__Pontiella	s__
c00140_SY_S23_...region001	c00140_SY_S23_..	SY_S23_23_000000000140	T3PKS	PKSother	d__Bacteria	p__Verrucomicrobiota	c__Kiritimatiellae	o__Kiritimatiellales	f__Pontiellaceae	g__Pontiella	s__
c00724_SY_S23_...region001	c00724_SY_S23_..	SY_S23_24_000000000724	siderophore	Others	d__Bacteria	p__Gemmatimonadota	c__Gemmatimonadetes	o__Longimicrobiales	f__UBA6960	g__JABDNZ01	s__
c01062_SY_S23_...region001	c01062_SY_S23_..	SY_S23_24_000000001062	terpene	Terpene	d__Bacteria	p__Gemmatimonadota	c__Gemmatimonadetes	o__Longimicrobiales	f__UBA6960	g__JABDNZ01	s__
c00270_SY_S23_...region001	c00270_SY_S23_..	SY_S23_26_000000000270	bacteriocin	RiPPs	d__Bacteria	p__Proteobacteria	c__Gammaproteobacteria	o__Nitrosococcales	f__Methylophagaceae	g__GCA_002733105	s__
c00427_SY_S23_...region001	c00427_SY_S23_..	SY_S23_26_000000000427	hglE-KS	PKSother	d__Bacteria	p__Proteobacteria	c__Gammaproteobacteria	o__Nitrosococcales	f__Methylophagaceae	g__GCA_002733105	s__
c00019_SY_S23_...region001	c00019_SY_S23_..	SY_S23_27_000000000019	terpene	Terpene	d__Bacteria	p__Proteobacteria	c__Gammaproteobacteria	o__Methylococcales	f__Methylomonadaceae	g__QPIN01	s__
c00132_SY_S23_...region001	c00132_SY_S23_..	SY_S23_27_000000000132	arylpolyene	Others	d__Bacteria	p__Proteobacteria	c__Gammaproteobacteria	o__Methylococcales	f__Methylomonadaceae	g__QPIN01	s__
c00164_SY_S23_...region001	c00164_SY_S23_..	SY_S23_27_000000000164	phosphonate	Others	d__Bacteria	p__Proteobacteria	c__Gammaproteobacteria	o__Methylococcales	f__Methylomonadaceae	g__QPIN01	s__
c00354_SY_S23_...region001	c00354_SY_S23_..	SY_S23_4_000000000354	bacteriocin	RiPPs	d__Bacteria	p__Proteobacteria	c__Gammaproteobacteria	o__SZUA_229	f__SZUA_229	g__GCA_2746365	s__
c00405_SY_S23_...region001	c00405_SY_S23_..	SY_S23_4_000000000405	bacteriocin	RiPPs	d__Bacteria	p__Proteobacteria	c__Gammaproteobacteria	o__SZUA_229	f__SZUA_229	g__GCA_2746365	s__
c00138_SY_S23_...region001	c00138_SY_S23_..	SY_S23_5_000000000138	NRPS-like	NRPS	d__Bacteria	p__Desulfobacterota	c__Desulfobulbia	o__Desulfobulbales	f__BM004	g__BM004	s__
c00173_SY_S23_...region001	c00173_SY_S23_..	SY_S23_5_000000000173	bacteriocin	RiPPs	d__Bacteria	p__Desulfobacterota	c__Desulfobulbia	o__Desulfobulbales	f__BM004	g__BM004	s__
c00057_SY_S23_...region001	c00057_SY_S23_..	SY_S23_6_000000000057	NRPS	NRPS	d__Bacteria	p__Actinobacteriota	c__Acidimicrobiia	o__Acidimicrobiales	f__Microtrichaceae	g__	s__
c00344_SY_S23_...region001	c00344_SY_S23_..	SY_S23_6_000000000344	NRPS	NRPS	d__Bacteria	p__Actinobacteriota	c__Acidimicrobiia	o__Acidimicrobiales	f__Microtrichaceae	g__	s__
c00404_SY_S23_...region001	c00404_SY_S23_..	SY_S23_8_000000000404	bacteriocin	RiPPs	d__Bacteria	p__Desulfobacterota	c__Desulfobacteria	o__Desulfobacterales	f__UBA11574	g__S5133MH16	s__S5133MH16 sp001751005
c00460_SY_S23_...region001	c00460_SY_S23_..	SY_S23_8_000000000460	hglE-KS	PKSother	d__Bacteria	p__Desulfobacterota	c__Desulfobacteria	o__Desulfobacterales	f__UBA11574	g__S5133MH16	s__S5133MH16 sp001751005
c00359_SY_S24_...region001	c00359_SY_S24_..	SY_S24_1_000000000359	bacteriocin	RiPPs	d__Bacteria	p__Desulfobacterota	c__Desulfobacteria	o__Desulfatiglandales	f__Desulfatiglandaceae	g__4484_190_2	s__
c00051_SY_S24_...region001	c00051_SY_S24_..	SY_S24_12_000000000051	terpene	Terpene	d__Bacteria	p__Proteobacteria	c__Gammaproteobacteria	o__Methylococcales	f__Methylomonadaceae	g__QPIN01	s__
c00091_SY_S24_...region001	c00091_SY_S24_..	SY_S24_12_000000000091	bacteriocin	RiPPs	d__Bacteria	p__Proteobacteria	c__Gammaproteobacteria	o__Methylococcales	f__Methylomonadaceae	g__QPIN01	s__
c00190_SY_S24_...region001	c00190_SY_S24_..	SY_S24_12_000000000190	hserlactone	Others	d__Bacteria	p__Proteobacteria	c__Gammaproteobacteria	o__Methylococcales	f__Methylomonadaceae	g__QPIN01	s__
c00472_SY_S24_...region001	c00472_SY_S24_..	SY_S24_12_000000000472	arylpolyene	Others	d__Bacteria	p__Proteobacteria	c__Gammaproteobacteria	o__Methylococcales	f__Methylomonadaceae	g__QPIN01	s__
c00081_SY_S24_...region001	c00081_SY_S24_..	SY_S24_15_000000000081	NRPS-like	NRPS	d__Bacteria	p__Proteobacteria	c__Gammaproteobacteria	o__SZUA_229	f__SZUA_229	g__GCA_2746365	s__
c00331_SY_S24_...region001	c00331_SY_S24_..	SY_S24_15_000000000331	bacteriocin	RiPPs	d__Bacteria	p__Proteobacteria	c__Gammaproteobacteria	o__SZUA_229	f__SZUA_229	g__GCA_2746365	s__
c00082_SY_S24_...region001	c00082_SY_S24_..	SY_S24_17_000000000082	bacteriocin	RiPPs	d__Bacteria	p__Proteobacteria	c__Gammaproteobacteria	o__Thiohalomonadales_A	f__SZUA_152	g__	s__
c00285_SY_S24_...region001	c00285_SY_S24_..	SY_S24_17_000000000285	terpene	Terpene	d__Bacteria	p__Proteobacteria	c__Gammaproteobacteria	o__Thiohalomonadales_A	f__SZUA_152	g__	s__
c00350_SY_S24_...region001	c00350_SY_S24_..	SY_S24_17_000000000350	terpene	Terpene	d__Bacteria	p__Proteobacteria	c__Gammaproteobacteria	o__Thiohalomonadales_A	f__SZUA_152	g__	s__
c00448_SY_S24_...region001	c00448_SY_S24_..	SY_S24_17_000000000448	T1PKS	PKSI	d__Bacteria	p__Proteobacteria	c__Gammaproteobacteria	o__Thiohalomonadales_A	f__SZUA_152	g__	s__
c00577_SY_S24_...region001	c00577_SY_S24_..	SY_S24_17_000000000577	bacteriocin	RiPPs	d__Bacteria	p__Proteobacteria	c__Gammaproteobacteria	o__Thiohalomonadales_A	f__SZUA_152	g__	s__
c00086_SY_S24_...region001	c00086_SY_S24_..	SY_S24_19_000000000086	terpene	Terpene	d__Bacteria	p__Bacteroidota	c__Ignavibacteria	o__Ignavibacteriales	f__Ignavibacteriaceae	g__	s__
c00950_SY_S24_...region001	c00950_SY_S24_..	SY_S24_19_000000000950	terpene	Terpene	d__Bacteria	p__Bacteroidota	c__Ignavibacteria	o__Ignavibacteriales	f__Ignavibacteriaceae	g__	s__
c00260_SY_S24_...region001	c00260_SY_S24_..	SY_S24_2_000000000260	hglE-KS	PKSother	d__Bacteria	p__Desulfobacterota	c__Desulfobacteria	o__Desulfobacterales	f__UBA11574	g__S5133MH16	s__
c00317_SY_S24_...region001	c00317_SY_S24_..	SY_S24_2_000000000317	hglE-KS	PKSother	d__Bacteria	p__Desulfobacterota	c__Desulfobacteria	o__Desulfobacterales	f__UBA11574	g__S5133MH16	s__
c00650_SY_S24_...region001	c00650_SY_S24_..	SY_S24_2_000000000650	hglE-KS	PKSother	d__Bacteria	p__Desulfobacterota	c__Desulfobacteria	o__Desulfobacterales	f__UBA11574	g__S5133MH16	s__
c00121_SY_S24_...region001	c00121_SY_S24_..	SY_S24_20_000000000121	arylpolyene	Others	d__Bacteria	p__Desulfobacterota_F	c__Desulfuromonadia	o__Desulfuromonadales	f__Geopsychrobacteraceae	g__Malonomonas	s__
c00174_SY_S24_...region001	c00174_SY_S24_..	SY_S24_20_000000000174	arylpolyene	Others	d__Bacteria	p__Desulfobacterota_F	c__Desulfuromonadia	o__Desulfuromonadales	f__Geopsychrobacteraceae	g__Malonomonas	s__
c00346_SY_S24_...region001	c00346_SY_S24_..	SY_S24_20_000000000346	hglE-KS	PKSother	d__Bacteria	p__Desulfobacterota_F	c__Desulfuromonadia	o__Desulfuromonadales	f__Geopsychrobacteraceae	g__Malonomonas	s__
c00468_SY_S24_...region001	c00468_SY_S24_..	SY_S24_20_000000000468	hglE-KS	PKSother	d__Bacteria	p__Desulfobacterota_F	c__Desulfuromonadia	o__Desulfuromonadales	f__Geopsychrobacteraceae	g__Malonomonas	s__
c00576_SY_S24_...region001	c00576_SY_S24_..	SY_S24_20_000000000576	arylpolyene	Others	d__Bacteria	p__Desulfobacterota_F	c__Desulfuromonadia	o__Desulfuromonadales	f__Geopsychrobacteraceae	g__Malonomonas	s__
c00074_SY_S24_...region001	c00074_SY_S24_..	SY_S24_3_000000000074	arylpolyene	Others	d__Bacteria	p__Desulfobacterota	c__Desulfobacteria	o__Desulfobacterales	f__SG8_13	g__	s__
c00451_SY_S24_...region001	c00451_SY_S24_..	SY_S24_3_000000000451	arylpolyene	Others	d__Bacteria	p__Desulfobacterota	c__Desulfobacteria	o__Desulfobacterales	f__SG8_13	g__	s__
c00458_SY_S24_...region001	c00458_SY_S24_..	SY_S24_3_000000000458	arylpolyene	Others	d__Bacteria	p__Desulfobacterota	c__Desulfobacteria	o__Desulfobacterales	f__SG8_13	g__	s__
c00503_SY_S24_...region001	c00503_SY_S24_..	SY_S24_3_000000000503	hglE-KS	PKSother	d__Bacteria	p__Desulfobacterota	c__Desulfobacteria	o__Desulfobacterales	f__SG8_13	g__	s__
c00006_SY_S24_...region001	c00006_SY_S24_..	SY_S24_7_000000000006	bacteriocin	RiPPs	d__Bacteria	p__Desulfobacterota	c__Desulfobulbia	o__Desulfobulbales	f__BM004	g__BM004	s__
c00443_SY_S24_...region001	c00443_SY_S24_..	SY_S24_7_000000000443	NRPS-like	NRPS	d__Bacteria	p__Desulfobacterota	c__Desulfobulbia	o__Desulfobulbales	f__BM004	g__BM004	s__
c00071_SY_S25_...region001	c00071_SY_S25_..	SY_S25_1_000000000071	NRPS-like	NRPS	d__Bacteria	p__Planctomycetota	c__Phycisphaerae	o__UBA1845	f__UBA1845	g__SBAX01	s__
c00166_SY_S25_...region001	c00166_SY_S25_..	SY_S25_1_000000000166	terpene	Terpene	d__Bacteria	p__Planctomycetota	c__Phycisphaerae	o__UBA1845	f__UBA1845	g__SBAX01	s__
c00240_SY_S25_...region001	c00240_SY_S25_..	SY_S25_1_000000000240	lanthipeptide	RiPPs	d__Bacteria	p__Planctomycetota	c__Phycisphaerae	o__UBA1845	f__UBA1845	g__SBAX01	s__
c00713_SY_S25_...region001	c00713_SY_S25_..	SY_S25_1_000000000713	NRPS-like	NRPS	d__Bacteria	p__Planctomycetota	c__Phycisphaerae	o__UBA1845	f__UBA1845	g__SBAX01	s__
c00755_SY_S25_...region001	c00755_SY_S25_..	SY_S25_1_000000000755	arylpolyene	Others	d__Bacteria	p__Planctomycetota	c__Phycisphaerae	o__UBA1845	f__UBA1845	g__SBAX01	s__
c00164_SY_S25_...region001	c00164_SY_S25_..	SY_S25_11_000000000164	ladderane	Others	d__Bacteria	p__Desulfobacterota	c__Desulfobacteria	o__Desulfatiglandales	f__Desulfatiglandaceae	g__4484_190_2	s__
c00156_SY_S25_...region001	c00156_SY_S25_..	SY_S25_14_000000000156	NRPS-like	NRPS	d__Bacteria	p__DQWO01	c__DQWO01	o__DQWO01	f__JAADEO01	g__JAADEO01	s__
c00225_SY_S25_...region001	c00225_SY_S25_..	SY_S25_14_000000000225	arylpolyene	Others	d__Bacteria	p__DQWO01	c__DQWO01	o__DQWO01	f__JAADEO01	g__JAADEO01	s__
c00035_SY_S25_...region001	c00035_SY_S25_..	SY_S25_19_000000000035	bacteriocin	RiPPs	d__Bacteria	p__Proteobacteria	c__Gammaproteobacteria	o__Chromatiales	f__Sedimenticolaceae	g__HyVt_443	s__
c00038_SY_S25_...region001	c00038_SY_S25_..	SY_S25_19_000000000038	bacteriocin	RiPPs	d__Bacteria	p__Proteobacteria	c__Gammaproteobacteria	o__Chromatiales	f__Sedimenticolaceae	g__HyVt_443	s__
c00350_SY_S25_...region001	c00350_SY_S25_..	SY_S25_19_000000000350	bacteriocin	RiPPs	d__Bacteria	p__Proteobacteria	c__Gammaproteobacteria	o__Chromatiales	f__Sedimenticolaceae	g__HyVt_443	s__
c00620_SY_S25_...region001	c00620_SY_S25_..	SY_S25_20_000000000620	terpene	Terpene	d__Bacteria	p__Bacteroidota	c__Ignavibacteria	o__Ignavibacteriales	f__Ignavibacteriaceae	g__	s__
c00003_SY_S25_...region001	c00003_SY_S25_..	SY_S25_21_000000000003	thiopeptide	RiPPs	d__Bacteria	p__Desulfobacterota	c__Desulfobulbia	o__Desulfobulbales	f__Desulfurivibrionaceae	g__	s__
c00023_SY_S25_...region001	c00023_SY_S25_..	SY_S25_21_000000000023	NRPS-like	NRPS	d__Bacteria	p__Desulfobacterota	c__Desulfobulbia	o__Desulfobulbales	f__Desulfurivibrionaceae	g__	s__
c00323_SY_S25_...region001	c00323_SY_S25_..	SY_S25_21_000000000323	arylpolyene	Others	d__Bacteria	p__Desulfobacterota	c__Desulfobulbia	o__Desulfobulbales	f__Desulfurivibrionaceae	g__	s__
c00479_SY_S25_...region001	c00479_SY_S25_..	SY_S25_25_000000000479	terpene	Terpene	d__Bacteria	p__Gemmatimonadota	c__Gemmatimonadetes	o__Longimicrobiales	f__UBA6960	g__JABDNZ01	s__
c00742_SY_S25_...region001	c00742_SY_S25_..	SY_S25_25_000000000742	siderophore	Others	d__Bacteria	p__Gemmatimonadota	c__Gemmatimonadetes	o__Longimicrobiales	f__UBA6960	g__JABDNZ01	s__
c00282_SY_S25_...region001	c00282_SY_S25_..	SY_S25_26_000000000282	terpene	Terpene	d__Bacteria	p__Krumholzibacteriota	c__Krumholzibacteria	o__LZORAL124_64_63	f__LZORAL124_64_63	g__LZORAL124_64_63	s__
c00036_SY_S25_...region001	c00036_SY_S25_..	SY_S25_31_000000000036	resorcinol	Others	d__Bacteria	p__Campylobacterota	c__Campylobacteria	o__Campylobacterales	f__Sulfurimonadaceae	g__QNZR01	s__
c00079_SY_S25_...region001	c00079_SY_S25_..	SY_S25_31_000000000079	arylpolyene	Others	d__Bacteria	p__Campylobacterota	c__Campylobacteria	o__Campylobacterales	f__Sulfurimonadaceae	g__QNZR01	s__
c00120_SY_S25_...region001	c00120_SY_S25_..	SY_S25_31_000000000120	arylpolyene	Others	d__Bacteria	p__Campylobacterota	c__Campylobacteria	o__Campylobacterales	f__Sulfurimonadaceae	g__QNZR01	s__
c00816_SY_S25_...region001	c00816_SY_S25_..	SY_S25_31_000000000816	arylpolyene	Others	d__Bacteria	p__Campylobacterota	c__Campylobacteria	o__Campylobacterales	f__Sulfurimonadaceae	g__QNZR01	s__
c00117_SY_S25_...region001	c00117_SY_S25_..	SY_S25_5_000000000117	arylpolyene	Others	d__Bacteria	p__Desulfobacterota	c__Desulfobacteria	o__Desulfatiglandales	f__Desulfatiglandaceae	g__	s__
c00337_SY_S25_...region001	c00337_SY_S25_..	SY_S25_5_000000000337	hglE-KS	PKSother	d__Bacteria	p__Desulfobacterota	c__Desulfobacteria	o__Desulfatiglandales	f__Desulfatiglandaceae	g__	s__
c00055_SY_S25_...region001	c00055_SY_S25_..	SY_S25_8_000000000055	arylpolyene	Others	d__Bacteria	p__Myxococcota	c__Polyangia	o__JAAYKL01	f__JAAYKL01	g__	s__
c00144_SY_S25_...region001	c00144_SY_S25_..	SY_S25_8_000000000144	NRPS-like	NRPS	d__Bacteria	p__Myxococcota	c__Polyangia	o__JAAYKL01	f__JAAYKL01	g__	s__
c00233_SY_S25_...region001	c00233_SY_S25_..	SY_S25_8_000000000233	T1PKS	PKSI	d__Bacteria	p__Myxococcota	c__Polyangia	o__JAAYKL01	f__JAAYKL01	g__	s__
c00236_SY_S25_...region001	c00236_SY_S25_..	SY_S25_8_000000000236	arylpolyene	Others	d__Bacteria	p__Myxococcota	c__Polyangia	o__JAAYKL01	f__JAAYKL01	g__	s__
c00020_SY_S25_...region001	c00020_SY_S25_..	SY_S25_9_000000000020	arylpolyene.resorcinol	Others	d__Bacteria	p__Desulfobacterota_F	c__Desulfuromonadia	o__Desulfuromonadales	f__Geopsychrobacteraceae	g__Malonomonas	s__
c00098_SY_S25_...region001	c00098_SY_S25_..	SY_S25_9_000000000098	arylpolyene	Others	d__Bacteria	p__Desulfobacterota_F	c__Desulfuromonadia	o__Desulfuromonadales	f__Geopsychrobacteraceae	g__Malonomonas	s__
c00300_SY_S25_...region001	c00300_SY_S25_..	SY_S25_9_000000000300	hglE-KS	PKSother	d__Bacteria	p__Desulfobacterota_F	c__Desulfuromonadia	o__Desulfuromonadales	f__Geopsychrobacteraceae	g__Malonomonas	s__
c00346_SY_S25_...region001	c00346_SY_S25_..	SY_S25_9_000000000346	hglE-KS	PKSother	d__Bacteria	p__Desulfobacterota_F	c__Desulfuromonadia	o__Desulfuromonadales	f__Geopsychrobacteraceae	g__Malonomonas	s__
c00058_SY_S26_...region001	c00058_SY_S26_..	SY_S26_13_000000000058	bacteriocin	RiPPs	d__Archaea	p__Halobacteriota	c__Syntropharchaeia	o__ANME_1	f__ANME_1	g__QENJ01	s__
c00059_SY_S26_...region001	c00059_SY_S26_..	SY_S26_16_000000000059	betalactone	Others	d__Bacteria	p__Desulfobacterota	c__SM23_61	o__UBA8473	f__UBA8473	g__	s__
c00246_SY_S26_...region001	c00246_SY_S26_..	SY_S26_23_000000000246	TfuA-related	RiPPs	d__Archaea	p__Halobacteriota	c__Methanosarcinia	o__Methanosarcinales	f__Methanosarcinaceae	g__	s__
c00172_SY_S26_...region001	c00172_SY_S26_..	SY_S26_3_000000000172	NRPS	NRPS	d__Bacteria	p__Bacteroidota	c__Bacteroidia	o__Bacteroidales	f__GCA_2748055	g__GCA_2748055	s__
c00548_SY_S26_...region001	c00548_SY_S26_..	SY_S26_3_000000000548	bacteriocin	RiPPs	d__Bacteria	p__Bacteroidota	c__Bacteroidia	o__Bacteroidales	f__GCA_2748055	g__GCA_2748055	s__
c00069_SY_S26_...region001	c00069_SY_S26_..	SY_S26_30_000000000069	arylpolyene	Others	d__Bacteria	p__DQWO01	c__DQWO01	o__DQWO01	f__JAADEO01	g__JAADEO01	s__
c00179_SY_S26_...region001	c00179_SY_S26_..	SY_S26_30_000000000179	NRPS-like	NRPS	d__Bacteria	p__DQWO01	c__DQWO01	o__DQWO01	f__JAADEO01	g__JAADEO01	s__
c00262_SY_S26_...region001	c00262_SY_S26_..	SY_S26_33_000000000262	hglE-KS	PKSother	d__Archaea	p__Thermoplasmatota	c__EX4484_6	o__EX4484_6	f__EX4484_6	g__	s__
c00132_SY_S26_...region001	c00132_SY_S26_..	SY_S26_35_000000000132	NRPS-like	NRPS	d__Bacteria	p__Omnitrophota	c__Koll11	o__GIF10	f__	g__	s__
c00351_SY_S26_...region001	c00351_SY_S26_..	SY_S26_37_000000000351	terpene	Terpene	d__Bacteria	p__Bacteroidota	c__Ignavibacteria	o__Ignavibacteriales	f__Ignavibacteriaceae	g__	s__
c00773_SY_S26_...region001	c00773_SY_S26_..	SY_S26_37_000000000773	terpene	Terpene	d__Bacteria	p__Bacteroidota	c__Ignavibacteria	o__Ignavibacteriales	f__Ignavibacteriaceae	g__	s__
c00015_SY_S26_...region001	c00015_SY_S26_..	SY_S26_7_000000000015	arylpolyene	Others	d__Bacteria	p__DQWO01	c__DQWO01	o__DQWO01	f__JAADEO01	g__JAADEO01	s__
c00115_SY_S26_...region001	c00115_SY_S26_..	SY_S26_7_000000000115	arylpolyene	Others	d__Bacteria	p__DQWO01	c__DQWO01	o__DQWO01	f__JAADEO01	g__JAADEO01	s__
c00161_SY_S26_...region001	c00161_SY_S26_..	SY_S26_7_000000000161	arylpolyene	Others	d__Bacteria	p__DQWO01	c__DQWO01	o__DQWO01	f__JAADEO01	g__JAADEO01	s__
c00095_SY_S27_...region001	c00095_SY_S27_..	SY_S27_15_000000000095	hglE-KS	PKSother	d__Bacteria	p__Desulfobacterota	c__Desulfobacteria	o__Desulfatiglandales	f__Desulfatiglandaceae	g__4484_190_2	s__
c00158_SY_S27_...region001	c00158_SY_S27_..	SY_S27_15_000000000158	lassopeptide	RiPPs	d__Bacteria	p__Desulfobacterota	c__Desulfobacteria	o__Desulfatiglandales	f__Desulfatiglandaceae	g__4484_190_2	s__
c00274_SY_S27_...region001	c00274_SY_S27_..	SY_S27_23_000000000274	bacteriocin	RiPPs	d__Bacteria	p__Chloroflexota	c__Anaerolineae	o__B4_G1	f__B4_G1	g__B30_G15	s__
c00043_SY_S27_...region001	c00043_SY_S27_..	SY_S27_27_000000000043	bacteriocin	RiPPs	d__Archaea	p__Halobacteriota	c__Methanosarcinia	o__Methanosarcinales	f__Methanosarcinaceae	g__	s__
c00119_SY_S27_...region001	c00119_SY_S27_..	SY_S27_27_000000000119	TfuA-related	RiPPs	d__Archaea	p__Halobacteriota	c__Methanosarcinia	o__Methanosarcinales	f__Methanosarcinaceae	g__	s__
c00401_SY_S27_...region001	c00401_SY_S27_..	SY_S27_27_000000000401	bacteriocin	RiPPs	d__Archaea	p__Halobacteriota	c__Methanosarcinia	o__Methanosarcinales	f__Methanosarcinaceae	g__	s__
c00463_SY_S27_...region001	c00463_SY_S27_..	SY_S27_27_000000000463	TfuA-related	RiPPs	d__Archaea	p__Halobacteriota	c__Methanosarcinia	o__Methanosarcinales	f__Methanosarcinaceae	g__	s__
c00001_SY_S28_...region001	c00001_SY_S28_..	SY_S28_11_000000000001	T1PKS.NRPS	PKS-NRP_Hybrids	d__Bacteria	p__Desulfobacterota	c__Desulfobacteria	o__Desulfatiglandales	f__Desulfatiglandaceae	g__4484_190_2	s__
c00002_SY_S28_...region001	c00002_SY_S28_..	SY_S28_11_000000000002	T1PKS.NRPS	PKS-NRP_Hybrids	d__Bacteria	p__Desulfobacterota	c__Desulfobacteria	o__Desulfatiglandales	f__Desulfatiglandaceae	g__4484_190_2	s__
c00005_SY_S28_...region001	c00005_SY_S28_..	SY_S28_11_000000000005	T1PKS.NRPS	PKS-NRP_Hybrids	d__Bacteria	p__Desulfobacterota	c__Desulfobacteria	o__Desulfatiglandales	f__Desulfatiglandaceae	g__4484_190_2	s__
c00014_SY_S28_...region001	c00014_SY_S28_..	SY_S28_11_000000000014	T1PKS.NRPS	PKS-NRP_Hybrids	d__Bacteria	p__Desulfobacterota	c__Desulfobacteria	o__Desulfatiglandales	f__Desulfatiglandaceae	g__4484_190_2	s__
c00047_SY_S28_...region001	c00047_SY_S28_..	SY_S28_11_000000000047	T1PKS.NRPS	PKS-NRP_Hybrids	d__Bacteria	p__Desulfobacterota	c__Desulfobacteria	o__Desulfatiglandales	f__Desulfatiglandaceae	g__4484_190_2	s__
c00190_SY_S28_...region001	c00190_SY_S28_..	SY_S28_11_000000000190	T1PKS	PKSI	d__Bacteria	p__Desulfobacterota	c__Desulfobacteria	o__Desulfatiglandales	f__Desulfatiglandaceae	g__4484_190_2	s__
c00347_SY_S28_...region001	c00347_SY_S28_..	SY_S28_11_000000000347	T3PKS	PKSother	d__Bacteria	p__Desulfobacterota	c__Desulfobacteria	o__Desulfatiglandales	f__Desulfatiglandaceae	g__4484_190_2	s__
c00814_SY_S28_...region001	c00814_SY_S28_..	SY_S28_11_000000000814	NRPS-like	NRPS	d__Bacteria	p__Desulfobacterota	c__Desulfobacteria	o__Desulfatiglandales	f__Desulfatiglandaceae	g__4484_190_2	s__
c01272_SY_S28_...region001	c01272_SY_S28_..	SY_S28_11_000000001272	resorcinol	Others	d__Bacteria	p__Desulfobacterota	c__Desulfobacteria	o__Desulfatiglandales	f__Desulfatiglandaceae	g__4484_190_2	s__
c00017_SY_S28_...region001	c00017_SY_S28_..	SY_S28_13_000000000017	TfuA-related.thiopeptide	RiPPs	d__Archaea	p__Halobacteriota	c__Methanosarcinia	o__Methanosarcinales	f__Methanosarcinaceae	g__	s__
c00159_SY_S28_...region001	c00159_SY_S28_..	SY_S28_28_000000000159	NRPS-like	NRPS	d__Bacteria	p__Bacteroidota	c__Bacteroidia	o__Bacteroidales	f__B18_G4	g__	s__
c01034_SY_S28_...region001	c01034_SY_S28_..	SY_S28_30_000000001034	NRPS-like	NRPS	d__Bacteria	p__Planctomycetota	c__Phycisphaerae	o__Sedimentisphaerales	f__SG8_4	g__SG8_4	s__
c00059_WGoM_cb...region001	c00059_WGoM_cb..	WGoM_cbin_18_000000000059	NRPS	NRPS	d__Bacteria	p__Chloroflexota	c__Anaerolineae	o__B4_G1	f__B4_G1	g__	s__
c00608_WGoM_cb...region001	c00608_WGoM_cb..	WGoM_cbin_18_000000000608	bacteriocin	RiPPs	d__Bacteria	p__Chloroflexota	c__Anaerolineae	o__B4_G1	f__B4_G1	g__	s__
c00021_WGoM_cb...region001	c00021_WGoM_cb..	WGoM_cbin_19_000000000021	betalactone	Others	d__Bacteria	p__Desulfobacterota	c__Desulfobacteria	o__Desulfobacterales	f__Desulfosarcinaceae	g__Desulfosarcina	s__
c00045_WGoM_cb...region001	c00045_WGoM_cb..	WGoM_cbin_19_000000000045	hglE-KS	PKSother	d__Bacteria	p__Desulfobacterota	c__Desulfobacteria	o__Desulfobacterales	f__Desulfosarcinaceae	g__Desulfosarcina	s__
c00057_WGoM_cb...region001	c00057_WGoM_cb..	WGoM_cbin_19_000000000057	lassopeptide	RiPPs	d__Bacteria	p__Desulfobacterota	c__Desulfobacteria	o__Desulfobacterales	f__Desulfosarcinaceae	g__Desulfosarcina	s__
c00228_WGoM_cb...region001	c00228_WGoM_cb..	WGoM_cbin_19_000000000228	lassopeptide	RiPPs	d__Bacteria	p__Desulfobacterota	c__Desulfobacteria	o__Desulfobacterales	f__Desulfosarcinaceae	g__Desulfosarcina	s__
c00248_WGoM_cb...region001	c00248_WGoM_cb..	WGoM_cbin_19_000000000248	T1PKS	PKSI	d__Bacteria	p__Desulfobacterota	c__Desulfobacteria	o__Desulfobacterales	f__Desulfosarcinaceae	g__Desulfosarcina	s__
c00222_WGoM_cb...region001	c00222_WGoM_cb..	WGoM_cbin_23_000000000222	terpene	Terpene	d__Bacteria	p__Chloroflexota	c__Anaerolineae	o__Anaerolineales	f__E44_bin32	g__E44_bin32	s__
c00522_WGoM_cb...region001	c00522_WGoM_cb..	WGoM_cbin_23_000000000522	nucleoside	Others	d__Bacteria	p__Chloroflexota	c__Anaerolineae	o__Anaerolineales	f__E44_bin32	g__E44_bin32	s__
c00014_WGoM_cb...region001	c00014_WGoM_cb..	WGoM_cbin_25_000000000014	T1PKS.hglE-KS	PKSother	d__Bacteria	p__Desulfobacterota_F	c__Desulfuromonadia	o__Desulfuromonadales	f__Geopsychrobacteraceae	g__Desulfuromusa	s__
c00185_WGoM_cb...region001	c00185_WGoM_cb..	WGoM_cbin_25_000000000185	hserlactone	Others	d__Bacteria	p__Desulfobacterota_F	c__Desulfuromonadia	o__Desulfuromonadales	f__Geopsychrobacteraceae	g__Desulfuromusa	s__
c00212_WGoM_cb...region001	c00212_WGoM_cb..	WGoM_cbin_26_000000000212	T1PKS	PKSI	d__Archaea	p__Asgardarchaeota	c__Heimdallarchaeia	o__UBA460	f__UBA460	g__UBA460	s__
c00644_WGoM_cb...region001	c00644_WGoM_cb..	WGoM_cbin_26_000000000644	transAT-PKS-like	PKSother	d__Archaea	p__Asgardarchaeota	c__Heimdallarchaeia	o__UBA460	f__UBA460	g__UBA460	s__
c00015_WGoM_cb...region001	c00015_WGoM_cb..	WGoM_cbin_28_000000000015	T1PKS	PKSI	d__Archaea	p__Halobacteriota	c__Methanosarcinia	o__Methanosarcinales	f__ANME_2c	g__UBA203	s__
c00361_WGoM_cb...region001	c00361_WGoM_cb..	WGoM_cbin_28_000000000361	terpene	Terpene	d__Archaea	p__Halobacteriota	c__Methanosarcinia	o__Methanosarcinales	f__ANME_2c	g__UBA203	s__
c00573_WGoM_cb...region001	c00573_WGoM_cb..	WGoM_cbin_28_000000000573	TfuA-related	RiPPs	d__Archaea	p__Halobacteriota	c__Methanosarcinia	o__Methanosarcinales	f__ANME_2c	g__UBA203	s__
c01110_WGoM_cb...region001	c01110_WGoM_cb..	WGoM_cbin_28_000000001110	NRPS-like	NRPS	d__Archaea	p__Halobacteriota	c__Methanosarcinia	o__Methanosarcinales	f__ANME_2c	g__UBA203	s__
c01188_WGoM_cb...region001	c01188_WGoM_cb..	WGoM_cbin_28_000000001188	arylpolyene	Others	d__Archaea	p__Halobacteriota	c__Methanosarcinia	o__Methanosarcinales	f__ANME_2c	g__UBA203	s__
c01469_WGoM_cb...region001	c01469_WGoM_cb..	WGoM_cbin_28_000000001469	arylpolyene	Others	d__Archaea	p__Halobacteriota	c__Methanosarcinia	o__Methanosarcinales	f__ANME_2c	g__UBA203	s__
c00071_WGoM_cb...region001	c00071_WGoM_cb..	WGoM_cbin_3_000000000071	arylpolyene	Others	d__Bacteria	p__Desulfobacterota	c__Dissulfuribacteria	o__Dissulfuribacterales	f__UBA3076	g__UBA3076	s__
c00085_WGoM_cb...region001	c00085_WGoM_cb..	WGoM_cbin_3_000000000085	arylpolyene	Others	d__Bacteria	p__Desulfobacterota	c__Dissulfuribacteria	o__Dissulfuribacterales	f__UBA3076	g__UBA3076	s__
c00218_WGoM_cb...region001	c00218_WGoM_cb..	WGoM_cbin_3_000000000218	arylpolyene	Others	d__Bacteria	p__Desulfobacterota	c__Dissulfuribacteria	o__Dissulfuribacterales	f__UBA3076	g__UBA3076	s__
c00274_WGoM_cb...region001	c00274_WGoM_cb..	WGoM_cbin_3_000000000274	bacteriocin	RiPPs	d__Bacteria	p__Desulfobacterota	c__Dissulfuribacteria	o__Dissulfuribacterales	f__UBA3076	g__UBA3076	s__
c00001_WGoM_cb...region001	c00001_WGoM_cb..	WGoM_cbin_31_000000000001	thiopeptide	RiPPs	d__Bacteria	p__Desulfobacterota	c__Desulfobulbia	o__Desulfobulbales	f__Desulfurivibrionaceae	g__	s__
c00103_WGoM_cb...region001	c00103_WGoM_cb..	WGoM_cbin_31_000000000103	NRPS-like	NRPS	d__Bacteria	p__Desulfobacterota	c__Desulfobulbia	o__Desulfobulbales	f__Desulfurivibrionaceae	g__	s__
c00298_WGoM_cb...region001	c00298_WGoM_cb..	WGoM_cbin_31_000000000298	bacteriocin	RiPPs	d__Bacteria	p__Desulfobacterota	c__Desulfobulbia	o__Desulfobulbales	f__Desulfurivibrionaceae	g__	s__
c00139_WGoM_cb...region001	c00139_WGoM_cb..	WGoM_cbin_36_000000000139	T3PKS	PKSother	d__Bacteria	p__Chloroflexota	c__Dehalococcoidia	o__GIF9	f__AB_539_J10	g__CG2_30_46_9	s__
c00340_WGoM_cb...region001	c00340_WGoM_cb..	WGoM_cbin_38_000000000340	resorcinol	Others	d__Bacteria	p__Desulfobacterota	c__Desulfobacteria	o__Desulfatiglandales	f__Desulfatiglandaceae	g__	s__
c00068_WGoM_cb...region001	c00068_WGoM_cb..	WGoM_cbin_39_000000000068	T3PKS	PKSother	d__Bacteria	p__Chloroflexota	c__Dehalococcoidia	o__GIF9	f__AB_539_J10	g__CG2_30_46_9	s__
c00405_WGoM_cb...region001	c00405_WGoM_cb..	WGoM_cbin_4_000000000405	bacteriocin	RiPPs	d__Bacteria	p__Bacteroidota	c__Bacteroidia	o__Bacteroidales	f__GCA_2748055	g__GCA_2748055	s__
c00446_WGoM_cb...region001	c00446_WGoM_cb..	WGoM_cbin_40_000000000446	terpene	Terpene	d__Bacteria	p__Zixibacteria	c__MSB_5A5	o__GN15	f__FEB_12	g__QNAD01	s__
c00054_WGoM_cb...region001	c00054_WGoM_cb..	WGoM_cbin_43_000000000054	ectoine	Others	d__Archaea	p__Halobacteriota	c__Methanosarcinia	o__Methanotrichales	f__Methanotrichaceae	g__UBA204	s__
c00042_WGoM_cb...region001	c00042_WGoM_cb..	WGoM_cbin_44_000000000042	arylpolyene	Others	d__Bacteria	p__Krumholzibacteriota	c__Krumholzibacteria	o__JACNKJ01	f__	g__	s__
c00296_WGoM_cb...region001	c00296_WGoM_cb..	WGoM_cbin_44_000000000296	ladderane	Others	d__Bacteria	p__Krumholzibacteriota	c__Krumholzibacteria	o__JACNKJ01	f__	g__	s__
c01876_WGoM_cb...region001	c01876_WGoM_cb..	WGoM_cbin_44_000000001876	arylpolyene	Others	d__Bacteria	p__Krumholzibacteriota	c__Krumholzibacteria	o__JACNKJ01	f__	g__	s__
c00047_WGoM_cb...region001	c00047_WGoM_cb..	WGoM_cbin_5_000000000047	resorcinol	Others	d__Bacteria	p__Desulfobacterota	c__Desulfobacteria	o__Desulfobacterales	f__ETH_SRB1	g__	s__
c00175_WGoM_cb...region001	c00175_WGoM_cb..	WGoM_cbin_5_000000000175	hglE-KS	PKSother	d__Bacteria	p__Desulfobacterota	c__Desulfobacteria	o__Desulfobacterales	f__ETH_SRB1	g__	s__
c00003_WGoM_cb...region001	c00003_WGoM_cb..	WGoM_cbin_51_000000000003	arylpolyene.ladderane	Others	d__Bacteria	p__Desulfobacterota	c__Desulfobacteria	o__Desulfobacterales	f__BuS5	g__BuS5	s__
c00005_WGoM_cb...region001	c00005_WGoM_cb..	WGoM_cbin_51_000000000005	arylpolyene.NRPS	Others	d__Bacteria	p__Desulfobacterota	c__Desulfobacteria	o__Desulfobacterales	f__BuS5	g__BuS5	s__
c00114_WGoM_cb...region001	c00114_WGoM_cb..	WGoM_cbin_51_000000000114	hglE-KS	PKSother	d__Bacteria	p__Desulfobacterota	c__Desulfobacteria	o__Desulfobacterales	f__BuS5	g__BuS5	s__
c00273_WGoM_cb...region001	c00273_WGoM_cb..	WGoM_cbin_51_000000000273	hglE-KS	PKSother	d__Bacteria	p__Desulfobacterota	c__Desulfobacteria	o__Desulfobacterales	f__BuS5	g__BuS5	s__
c00011_WGoM_cb...region001	c00011_WGoM_cb..	WGoM_cbin_54_000000000011	terpene	Terpene	d__Bacteria	p__Planctomycetota	c__Planctomycetes	o__Pirellulales	f__UBA11386	g__	s__
c00032_WGoM_cb...region001	c00032_WGoM_cb..	WGoM_cbin_54_000000000032	terpene	Terpene	d__Bacteria	p__Planctomycetota	c__Planctomycetes	o__Pirellulales	f__UBA11386	g__	s__
c00037_WGoM_cb...region001	c00037_WGoM_cb..	WGoM_cbin_54_000000000037	terpene	Terpene	d__Bacteria	p__Planctomycetota	c__Planctomycetes	o__Pirellulales	f__UBA11386	g__	s__
c00177_WGoM_cb...region001	c00177_WGoM_cb..	WGoM_cbin_54_000000000177	NRPS-like	NRPS	d__Bacteria	p__Planctomycetota	c__Planctomycetes	o__Pirellulales	f__UBA11386	g__	s__
c00007_WGoM_cb...region001	c00007_WGoM_cb..	WGoM_cbin_56_000000000007	betalactone	Others	d__Bacteria	p__Desulfobacterota	c__SM23_61	o__UBA8473	f__UBA8473	g__	s__
c00010_WGoM_cb...region001	c00010_WGoM_cb..	WGoM_cbin_56_000000000010	betalactone	Others	d__Bacteria	p__Desulfobacterota	c__SM23_61	o__UBA8473	f__UBA8473	g__	s__
c00084_WGoM_cb...region001	c00084_WGoM_cb..	WGoM_cbin_59_000000000084	bacteriocin	RiPPs	d__Bacteria	p__Desulfobacterota	c__Desulfobacteria	o__Desulfobacterales	f__UBA11574	g__S5133MH16	s__
c00388_WGoM_cb...region001	c00388_WGoM_cb..	WGoM_cbin_59_000000000388	T1PKS	PKSI	d__Bacteria	p__Desulfobacterota	c__Desulfobacteria	o__Desulfobacterales	f__UBA11574	g__S5133MH16	s__
c00459_WGoM_cb...region001	c00459_WGoM_cb..	WGoM_cbin_59_000000000459	hglE-KS	PKSother	d__Bacteria	p__Desulfobacterota	c__Desulfobacteria	o__Desulfobacterales	f__UBA11574	g__S5133MH16	s__
c00378_WGoM_cb...region001	c00378_WGoM_cb..	WGoM_cbin_61_000000000378	betalactone	Others	d__Archaea	p__Halobacteriota	c__Methanocellia	o__	f__	g__	s__
c00581_WGoM_cb...region001	c00581_WGoM_cb..	WGoM_cbin_61_000000000581	betalactone	Others	d__Archaea	p__Halobacteriota	c__Methanocellia	o__	f__	g__	s__
c00602_WGoM_cb...region001	c00602_WGoM_cb..	WGoM_cbin_61_000000000602	betalactone	Others	d__Archaea	p__Halobacteriota	c__Methanocellia	o__	f__	g__	s__
c00130_WGoM_cb...region001	c00130_WGoM_cb..	WGoM_cbin_67_000000000130	hglE-KS	PKSother	d__Bacteria	p__Desulfobacterota	c__Desulfobacteria	o__Desulfobacterales	f__BuS5	g__BuS5	s__
c00094_WGoM_cb...region001	c00094_WGoM_cb..	WGoM_cbin_7_000000000094	bacteriocin	RiPPs	d__Bacteria	p__Fermentibacterota	c__Fermentibacteria	o__Fermentibacterales	f__Fermentibacteraceae	g__Aegiribacteria	s__
c00095_WGoM_cb...region001	c00095_WGoM_cb..	WGoM_cbin_8_000000000095	T1PKS	PKSI	d__Bacteria	p__Desulfobacterota	c__Desulfobacteria	o__Desulfatiglandales	f__Desulfatiglandaceae	g__	s__
c00133_WGoM_cb...region001	c00133_WGoM_cb..	WGoM_cbin_8_000000000133	hglE-KS	PKSother	d__Bacteria	p__Desulfobacterota	c__Desulfobacteria	o__Desulfatiglandales	f__Desulfatiglandaceae	g__	s__
c00149_WGoM_cb...region001	c00149_WGoM_cb..	WGoM_cbin_8_000000000149	hglE-KS	PKSother	d__Bacteria	p__Desulfobacterota	c__Desulfobacteria	o__Desulfatiglandales	f__Desulfatiglandaceae	g__	s__
c00018_WGoM_cb...region001	c00018_WGoM_cb..	WGoM_cbin_9_000000000018	arylpolyene	Others	d__Bacteria	p__Campylobacterota	c__Campylobacteria	o__Campylobacterales	f__Sulfurimonadaceae	g__4484_230	s__
c00398_WGoM_cb...region001	c00398_WGoM_cb..	WGoM_cbin_9_000000000398	arylpolyene	Others	d__Bacteria	p__Campylobacterota	c__Campylobacteria	o__Campylobacterales	f__Sulfurimonadaceae	g__4484_230	s__
c00433_WGoM_cb...region001	c00433_WGoM_cb..	WGoM_cbin_9_000000000433	resorcinol	Others	d__Bacteria	p__Campylobacterota	c__Campylobacteria	o__Campylobacterales	f__Sulfurimonadaceae	g__4484_230	s__
c00143_WGoM_sb...region001	c00143_WGoM_sb..	WGoM_sbin_asphalt_2_000000000143	thiopeptide	RiPPs	d__Archaea	p__Halobacteriota	c__Syntropharchaeia	o__ANME_1	f__ANME_1	g__QENH01	s__
c00175_WGoM_sb...region001	c00175_WGoM_sb..	WGoM_sbin_oily_1_000000000175	arylpolyene	Others	d__Bacteria	p__Desulfobacterota	c__Desulfobulbia	o__	f__	g__	s__
c00432_WGoM_sb...region001	c00432_WGoM_sb..	WGoM_sbin_oily_10_000000000432	hglE-KS	PKSother	d__Bacteria	p__Chloroflexota	c__Anaerolineae	o__Anaerolineales	f__UBA11858	g__B10_G9	s__
c00585_WGoM_sb...region001	c00585_WGoM_sb..	WGoM_sbin_oily_19_000000000585	terpene	Terpene	d__Bacteria	p__Bipolaricaulota	c__Bipolaricaulia	o__UBA7950	f__UBA9294	g__	s__
c00713_WGoM_sb...region001	c00713_WGoM_sb..	WGoM_sbin_oily_19_000000000713	TfuA-related	RiPPs	d__Bacteria	p__Bipolaricaulota	c__Bipolaricaulia	o__UBA7950	f__UBA9294	g__	s__
c00099_WGoM_sb...region001	c00099_WGoM_sb..	WGoM_sbin_oily_2_000000000099	NRPS-like	NRPS	d__Bacteria	p__Desulfobacterota	c__Desulfobacteria	o__Desulfatiglandales	f__Desulfatiglandaceae	g__	s__
c00104_WGoM_sb...region001	c00104_WGoM_sb..	WGoM_sbin_oily_21_000000000104	arylpolyene	Others	d__Bacteria	p__Desulfobacterota	c__Desulfobacteria	o__Desulfobacterales	f__Desulfosarcinaceae	g__Desulfosarcina	s__Desulfosarcina sp002352605
c00113_WGoM_sb...region001	c00113_WGoM_sb..	WGoM_sbin_oily_21_000000000113	bacteriocin	RiPPs	d__Bacteria	p__Desulfobacterota	c__Desulfobacteria	o__Desulfobacterales	f__Desulfosarcinaceae	g__Desulfosarcina	s__Desulfosarcina sp002352605
c00138_WGoM_sb...region001	c00138_WGoM_sb..	WGoM_sbin_oily_21_000000000138	hglE-KS	PKSother	d__Bacteria	p__Desulfobacterota	c__Desulfobacteria	o__Desulfobacterales	f__Desulfosarcinaceae	g__Desulfosarcina	s__Desulfosarcina sp002352605
c00010_WGoM_sb...region001	c00010_WGoM_sb..	WGoM_sbin_oily_23_000000000010	arylpolyene	Others	d__Bacteria	p__Desulfobacterota	c__Desulfobacteria	o__Desulfobacterales	f__BuS5	g__	s__
c00478_WGoM_sb...region001	c00478_WGoM_sb..	WGoM_sbin_oily_23_000000000478	arylpolyene	Others	d__Bacteria	p__Desulfobacterota	c__Desulfobacteria	o__Desulfobacterales	f__BuS5	g__	s__
c00117_WGoM_sb...region001	c00117_WGoM_sb..	WGoM_sbin_oily_30_000000000117	ladderane	Others	d__Bacteria	p__Desulfobacterota	c__Desulfobacteria	o__	f__	g__	s__
c00241_WGoM_sb...region001	c00241_WGoM_sb..	WGoM_sbin_oily_38_000000000241	terpene	Terpene	d__Bacteria	p__Poribacteria	c__DTPJ01	o__DTPJ01	f__	g__	s__
c00766_WGoM_sb...region001	c00766_WGoM_sb..	WGoM_sbin_oily_38_000000000766	NRPS-like	NRPS	d__Bacteria	p__Poribacteria	c__DTPJ01	o__DTPJ01	f__	g__	s__
c00471_WGoM_sb...region001	c00471_WGoM_sb..	WGoM_sbin_oily_39_000000000471	betalactone	Others	d__Bacteria	p__Desulfobacterota	c__Desulfobacteria	o__Desulfobacterales	f__	g__	s__
c00487_WGoM_sb...region001	c00487_WGoM_sb..	WGoM_sbin_oily_39_000000000487	ladderane	Others	d__Bacteria	p__Desulfobacterota	c__Desulfobacteria	o__Desulfobacterales	f__	g__	s__
c00743_WGoM_sb...region001	c00743_WGoM_sb..	WGoM_sbin_oily_39_000000000743	hglE-KS	PKSother	d__Bacteria	p__Desulfobacterota	c__Desulfobacteria	o__Desulfobacterales	f__	g__	s__
c00132_WGoM_sb...region001	c00132_WGoM_sb..	WGoM_sbin_oily_42_000000000132	ectoine	Others	d__Archaea	p__Halobacteriota	c__Methanosarcinia	o__Methanotrichales	f__Methanotrichaceae	g__UBA204	s__
c00049_WGoM_sb...region001	c00049_WGoM_sb..	WGoM_sbin_oily_49_000000000049	hserlactone	Others	d__Bacteria	p__Desulfobacterota	c__Desulfobacteria	o__Desulfobacterales	f__SURF_7	g__	s__
c00174_WGoM_sb...region001	c00174_WGoM_sb..	WGoM_sbin_oily_49_000000000174	hglE-KS	PKSother	d__Bacteria	p__Desulfobacterota	c__Desulfobacteria	o__Desulfobacterales	f__SURF_7	g__	s__
c00311_WGoM_sb...region001	c00311_WGoM_sb..	WGoM_sbin_oily_49_000000000311	hglE-KS	PKSother	d__Bacteria	p__Desulfobacterota	c__Desulfobacteria	o__Desulfobacterales	f__SURF_7	g__	s__
c00224_WGoM_sb...region001	c00224_WGoM_sb..	WGoM_sbin_oily_50_000000000224	lanthipeptide.bacteriocin	RiPPs	d__Bacteria	p__Acidobacteriota	c__Thermoanaerobaculia	o__Thermoanaerobaculales	f__FEB_10	g__	s__
c00007_WGoM_sb...region001	c00007_WGoM_sb..	WGoM_sbin_oily_57_000000000007	resorcinol	Others	d__Bacteria	p__Desulfobacterota	c__Dissulfuribacteria	o__Dissulfuribacterales	f__UBA3076	g__UBA3076	s__
c00058_WGoM_sb...region001	c00058_WGoM_sb..	WGoM_sbin_oily_57_000000000058	arylpolyene	Others	d__Bacteria	p__Desulfobacterota	c__Dissulfuribacteria	o__Dissulfuribacterales	f__UBA3076	g__UBA3076	s__
c00309_WGoM_sb...region001	c00309_WGoM_sb..	WGoM_sbin_oily_57_000000000309	arylpolyene	Others	d__Bacteria	p__Desulfobacterota	c__Dissulfuribacteria	o__Dissulfuribacterales	f__UBA3076	g__UBA3076	s__
c00339_WGoM_sb...region001	c00339_WGoM_sb..	WGoM_sbin_oily_57_000000000339	arylpolyene	Others	d__Bacteria	p__Desulfobacterota	c__Dissulfuribacteria	o__Dissulfuribacterales	f__UBA3076	g__UBA3076	s__
c00430_WGoM_sb...region001	c00430_WGoM_sb..	WGoM_sbin_oily_57_000000000430	bacteriocin	RiPPs	d__Bacteria	p__Desulfobacterota	c__Dissulfuribacteria	o__Dissulfuribacterales	f__UBA3076	g__UBA3076	s__
c00556_WGoM_sb...region001	c00556_WGoM_sb..	WGoM_sbin_oily_57_000000000556	NRPS-like	NRPS	d__Bacteria	p__Desulfobacterota	c__Dissulfuribacteria	o__Dissulfuribacterales	f__UBA3076	g__UBA3076	s__
c00012_WGoM_sb...region001	c00012_WGoM_sb..	WGoM_sbin_oily_62_000000000012	bacteriocin	RiPPs	d__Archaea	p__Halobacteriota	c__Methanosarcinia	o__Methanosarcinales	f__ANME_2c	g__UBA203	s__
c00180_WGoM_sb...region001	c00180_WGoM_sb..	WGoM_sbin_oily_62_000000000180	bacteriocin	RiPPs	d__Archaea	p__Halobacteriota	c__Methanosarcinia	o__Methanosarcinales	f__ANME_2c	g__UBA203	s__
c01549_WGoM_sb...region001	c01549_WGoM_sb..	WGoM_sbin_oily_62_000000001549	arylpolyene	Others	d__Archaea	p__Halobacteriota	c__Methanosarcinia	o__Methanosarcinales	f__ANME_2c	g__UBA203	s__
c00023_WGoM_sb...region001	c00023_WGoM_sb..	WGoM_sbin_oily_63_000000000023	betalactone	Others	d__Archaea	p__Halobacteriota	c__Methanosarcinia	o__Methanosarcinales	f__ANME_2c	g__UBA203	s__

### Sheet: Table S4
Supplementary Table 4. Relative abundances of biosynthetic gene clusters from each MAG at different sites, in the unit of Gene Per Million (GPM).
Accession ID	Description	Product Prediction	BiG-SCAPE class	Taxonomy							E26	E29	E44	GA-1	GA-2	GA-3	GA-4	GA-5	GA-6	GA-7	GJ-DNA-9	GJ-DNA-10	GJ-DNA-11	GJ-DNA-12	GoM_SRR9649755	GoM_SRR9649756	GoM_SRR9649758	GoM_SRR9649759	GoM_SRR9649760	Haima1_GDNA17	Haima1_GDNA18	Haima1_GDNA19	Haima1_GDNA20	Haima1_GDNA21	Haima3_GDNA22	Haima3_GDNA23	Haima3_GDNA24	Haima3_GDNA25	Haima3_GDNA26	Haima5_GDNA1	Haima5_GDNA2	Haima5_GDNA3	Haima5_GDNA4	Haima5_GDNA6	HDNA3	HDNA4	QDN-W01B-1949	QDN-W01B-4577	QDN-W03B-480	QDN-W03B-2880	QDN-W04B-480	QDN-W04B-580	QDN-W04B-4228	QDN-W04B-4900	S11_1	S11_2	S11_3	S11_4	S11_5	S11_6	S11_7	S11_8	S11_9	S11_10	S11_11	S11_12	S11_13	SB_S1	SB_S2	SB_S3	SB_S4	SB_S5	SB_S6	SB_S7	SB_S8	SH-W20A-766	SH-W20A-1310	SH-W20A-2180	SH-W20A-3080	SH-W20A-3880	SY_S18	SY_S19	SY_S20	SY_S21	SY_S22	SY_S23	SY_S24	SY_S25	SY_S26	SY_S27	SY_S28
c00022_ENP_sbi..	ENP_sbin_8_3_000000000022	phosphonate	Others	d__Bacteria	p__Caldatribacteriota	c__JS1	o__SB_45	f__34_128	g__34_128	s__	296.338	263.328	294.276	9.90866	8.29423	0	0	23.9235	0	0	0	1.89341	0	0	0	24.3343	68.2069	68.4379	52.8405	28.2129	14.4415	71.7562	14.1692	11.8752	16.7329	7.17225	18.0822	23.5715	6.74315	45.2305	15.9336	96.9182	44.1214	15.8229	0	2.37919	11187	509802	77.6344	16317.3	90.789	0	10102.1	130474	21.5656	39.5403	45.8264	40.9187	64.447	66.62	55.4618	15.4242	64.3502	4.85473	47.8159	70.8009	32.8984	0	132.644	303.477	600.849	532.116	1078.4	5787.81	7359.86	131.173	254.617	17.7016	152.091	16973.6	1.66803	2.37582	2.62723	5.76984	40.4465	0	0	1.37566	5.80883	32.0939	11.4539
c00082_SB_S4_b..	SB_S4_bin22_000000000082	thiopeptide	RiPPs	d__Archaea	p__Halobacteriota	c__Syntropharchaeia	o__ANME_1	f__ANME_1	g__QEXZ01	s__	0	46.4093	0	967.102	972.987	780.788	40.2471	63.8891	0	7.78982	47.6376	11.3295	0	4.22723	225.123	10461	61529.1	21208.2	50873.8	3.21589	5.29411	30.1803	33.3193	27.0888	31.5162	12.274	40.6048	30.2529	34.6189	31.3889	66.7797	9.36144	68.9748	20.3027	30.3365	42.6927	0	0	0	940.748	0	0	13.6135	0	77.4802	1449.16	5059.16	6768.83	54092.4	185302	169846	278223	117418	189346	19309.1	52395.5	86775	419.88	1432.14	383289	31407.8	8305.9	4741.88	547.408	344.24	0	0	0	608.691	0	88.6398	304.664	1239.56	3693.36	7081.07	254.565	752.687	2025.45	7739.67	12220.7	23847.8
c00077_HY4_Co_..	HY4_Co_34_000000000077	bacteriocin	RiPPs	d__Bacteria	p__Desulfobacterota	c__Desulfobacteria	o__Desulfobacterales	f__ETH_SRB1	g__B13_G4	s__	36328.3	15628.3	14071.7	14271.1	13426.9	14421.2	13156.6	11910.3	26578.7	16460.8	54412.9	14605.2	21034.9	17829.3	14780.2	5048.53	5998.58	4295.82	5402.13	36742.1	27904.6	15321.8	16499.2	14109.1	17402.2	22200.4	16101.3	23144.9	17587.4	10774.7	9329	11403.4	9466.79	11200.8	27326.3	14004.5	13023.3	95947.7	20779.1	12801.2	24200	26285.5	238242	26098.9	18445.8	8561.04	7668.23	7844.74	7077.01	7075.19	5978.26	8531.23	9109.7	9823.46	9470.23	9695.27	8969.03	53665.6	7845.41	7896.99	3970.41	4738.88	7349.41	8593.55	4170.38	20987.7	13289.9	12967.6	14063.3	4664.79	13701.8	14925.9	8404.31	7517.95	12313.9	22196.5	17374.3	8344.3	7511.38	11024.3	10799.3
c00438_SY_S18_..	SY_S18_9_000000000438	bacteriocin	RiPPs	d__Bacteria	p__Proteobacteria	c__Gammaproteobacteria	o__Methylococcales	f__Methylomonadaceae	g__Methyloprofundus	s__Methyloprofundus sp002189065	0	0	0	0	0	0	0	0	0	0	170.572	0	51.5012	0	0	0	0	0	0	345.358	230.813	8.92517	0	0	0	0	0	0	0	25.4755	0	0	0	42.0639	47.1338	0	0	0	0	0	0	0	0	0	0	0	0	0	0	0	0	0	0	0	0	0	0	0	0	0	0	0	0	0	0	0	0	0	0	0	219329	252.912	74.173	6.82946	7.8799	170.125	203.892	24.2145	7.46061	0	0
c00016_SB_S8_b..	SB_S8_bin42_000000000016	lassopeptide	RiPPs	d__Bacteria	p__Actinobacteriota	c__UBA9087	o__UBA9087	f__UBA3085	g__UBA3085	s__	22090.2	11668.4	14769.5	1413.96	1080.95	1333.88	990.4	1607.59	4632.32	1556.68	10478.8	1680.82	3095.28	2064.89	6493.76	1275.52	1400.63	1183.72	1219.71	5366.28	4247.83	1703.03	2016.13	1761.31	2887.67	4109.86	2618.38	14827.7	5616.12	1180.59	723.303	1056.83	787.469	1191.77	3822.07	1278.59	45697.5	28101.5	36277.4	40682.9	29682.9	37539	43731.1	34308.2	6010.96	6100.27	5565.97	4458.17	4514.68	4621.09	3954.95	2279.22	2820.64	1808.97	7220.44	3559.06	3498.93	11911.3	5892.99	5990.22	13614.6	6798.89	9755.11	31937	179312	26470.7	19995.6	28204.8	34024.8	104465	3888.66	3831.39	2390.34	1973.69	3355.86	6361.37	4837.86	2525.21	1942.04	2970.25	2043.08
c00048_HMR25_1..	HMR25_15_000000000048	NRPS-like	NRPS	d__Bacteria	p__Desulfobacterota	c__Desulfobacteria	o__Desulfobacterales	f__ETH_SRB1	g__B13_G4	s__	7904.52	9399.8	13928.7	1377.19	1129.11	1432.2	324.891	2926.89	134.425	915.697	23.8518	1273.45	226.376	652.207	1508.75	451.674	597.4	562.168	538.339	583.659	492.325	1291.98	650.735	528.318	594.893	1615.72	1886.57	11975.5	4743.62	511.006	393.981	1333.86	680.698	216.654	201.86	492.354	76701.6	63371.1	14195.9	60319.6	11947.9	20184.7	18058.4	35982.7	2250.7	13965.1	6849.2	6016.12	10036.8	7935.06	11166.3	7421.15	8855.82	5513.27	23264.1	7492.93	7014.34	0	20961.3	31210.3	58752	33424.6	34684.9	49915.9	54402.4	9367.89	6756.88	2376.24	28311.5	162387	59.4824	89.9482	238.338	1050.08	3247.63	118.367	277.258	507.669	1407.32	4125.36	2018.83
c00135_S11_7_2..	S11_7_23_000000000135	lassopeptide	RiPPs	d__Bacteria	p__Desulfobacterota	c__Desulfobacteria	o__Desulfobacterales	f__ETH_SRB1	g__JACNLL01	s__	27195.9	27183.1	17654.8	14405.5	12868.4	13059.6	12872.7	13090	20327.3	15570.5	15926.8	13919.7	16358.5	14249.6	34856.6	7668.8	18085.8	8199.16	14499.8	15731.5	13975.9	16195.7	12988	12752.2	23631	25367.5	22190.1	29547.1	24628.9	14697.7	13040.3	21962.8	15166.6	14430	10809.7	11280.2	39469.9	36977.7	27933.1	69888.5	26316.1	33698.7	19482.8	21743.8	21380.4	18404.5	18709.5	20572.6	23009.4	20979.9	19694.9	30502	40914.5	41443.9	27329.4	33384.5	34559.5	12718.3	17545	25604.3	16390.4	15224	18701.7	24236.8	18696.6	19037.4	18364.8	16348.9	156423	141988	14271.1	15624.5	7278.05	10480.9	27543.5	22841.6	18627.8	8298.74	14282.2	27014.5	27063.6
c00018_E44_bin..	E44_bin15_000000000018	T3PKS	PKSother	d__Archaea	p__Thermoproteota	c__Bathyarchaeia	o__B26_1	f__BA1	g__SOJZ01	s__SOJZ01 sp004376295	44170.5	11303.6	31400.3	5.67166	0	0	1.87223	12.8356	11.2548	0	7.97828	0	0	7.07191	1202.09	11.6675	152.599	22.3729	102.303	13.4649	5.91423	5.42349	2.53708	0	7.20764	67.5532	153.388	6425.71	2086.99	2.44641	1.1418	5.60339	1.0904	0	0	0	210.634	1107.12	7941.16	12505.8	12316.9	6513.87	4413.14	36313.9	6.18283	33.0809	356.876	107.1	209.943	536.348	61.6712	28.7246	129.451	176.993	1014.18	229.253	133.589	0	0	0	0	3.63594	2.92596	0	0	22109.6	132656	96360.6	82965.2	40262	0	0	1.25839	4.52071	39.2316	2.96776	1.0091	1.97695	3.03512	20.7435	7.05116
c00231_HMR20_2..	HMR20_21_000000000231	thiopeptide	RiPPs	d__Archaea	p__Halobacteriota	c__Syntropharchaeia	o__ANME_1	f__ANME_1	g__QENH01	s__QENH01 sp013139985	0	21.361	0	2442.73	3201.48	3059.43	1542.68	1772.23	43.2383	25.0629	429.284	155.544	25.1669	16.9761	669.437	80531.3	84295.8	101325	82833.9	389.249	361.566	5758.56	5101.03	5197.63	2056.66	671.097	1676.11	1156.4	550.294	2907.43	8220.45	232.316	4627.3	1255.04	67.5876	1166.79	0	0	0	48.8527	0	0	0	0	486.154	9356.22	14782.7	22990.4	32864.1	33251.3	35412.4	20568.1	15226.8	9842.16	2413.04	17241.1	30435	24.15	179.176	12344.7	10633.2	16019.8	820.052	115.65	29.7154	0	0	0	0	0	4056.22	15968.9	59679.5	81388	42951	11002.8	20682.2	56849.6	67928.6	28502.8	30344.6
c00039_S11_7_5..	S11_7_5_000000000039	bacteriocin	RiPPs	d__Bacteria	p__Desulfobacterota	c__Desulfobacteria	o__C00003060	f__C00003060	g__C00003060	s__	349.861	443.091	256.13	173.013	135.663	119.744	3.49139	103.851	0	24.3122	0	22.747	16.4259	0	158.631	1130.49	3923.56	1631	4063.13	55.2215	41.2449	106.894	28.3482	26.3756	445.137	62.0878	493.951	313.947	314.32	221.804	186.903	1132.95	261.575	94.8896	40.7629	8.47629	15.6391	0	284.615	47.2616	199.305	240.77	0	517.891	97.7147	917.19	1547.38	3502.25	4378.07	4106.67	2783.53	2649.56	5650.72	8091.46	2085.65	7751.4	8511.39	0	122.236	6480.9	971.03	1409.84	178.305	1271.99	33.8755	74.985	102.099	235.93	92822.7	0	0	19.978	123.362	1223.4	3547.16	29.1971	50.2935	212.949	1705.37	3911.6	3503.43
c00058_SB_S5_b..	SB_S5_bin36_000000000058	thiopeptide	RiPPs	d__Archaea	p__Halobacteriota	c__Syntropharchaeia	o__ANME_1	f__ANME_1	g__QENH01	s__	0	17.7301	0	786.246	927.598	835.128	206.004	437.482	18.0127	65.5686	286.055	200.839	3.56238	36.1246	224.975	20398.8	21455.7	23107.8	20929.3	228.15	82.6678	833.285	714.617	811.102	785.592	192.924	509.177	140.94	151.131	1232.85	2577.49	104.375	1274.68	636.712	33.6572	211.433	13.4198	0	0	357.973	0	0	0	0	146.032	1582.13	3620.52	5523.71	10259	6140.06	10723.5	3017.61	11607.4	782.34	878.647	7722.17	30725.3	0	169.951	6308.84	43245.7	92720.3	1410.44	157.871	25.7858	0	0	0	209.14	0	739.709	2853.39	9568.75	17595.9	16827.9	1781.49	3522.23	9640.05	14533.7	13759.3	15274.2
c00007_S11_3_3..	S11_3_33_000000000007	T3PKS	PKSother	d__Archaea	p__Thermoproteota	c__Bathyarchaeia	o__B26_1	f__BA1	g__SOJZ01	s__	31039.6	8276.61	17148.4	9.56276	12.1535	11.2535	3.60947	24.7276	10.8548	0	23.0767	2.6125	4.19152	3.39918	2805.07	33.9532	170.47	13.0211	126.151	9.73676	9.27953	5.90099	0.611913	1.82655	15.1125	68.3445	118.135	4679.48	1331.82	2.65731	1.65348	3.78886	2.10572	0	0.558648	1.36554	181.17	863.609	5899.93	8283.78	8267.61	4909.44	3191.58	26372.3	65.6761	520.603	2511.28	741.096	304.74	379.814	58.5118	16.522	68.7623	160.249	1185.61	249.877	105.03	0	1.17972	0	2.33936	3.51572	4.25585	0	2.22281	14921.7	88971.8	68870	57623.4	28435.6	4.07702	0.276085	0	4.01307	25.0508	12.4785	4.40429	0.957693	2.02126	13.7605	4.55159
c00083_SB_S3_b..	SB_S3_bin16_000000000083	ectoine	Others	d__Archaea	p__Halobacteriota	c__Syntropharchaeia	o__ANME_1	f__ANME_1	g__QENH01	s__	0	0	0	2677.95	3075.95	3052.6	2022.37	2116.95	18.3807	10.6549	195.521	39.8661	0	11.5957	362.328	37777.8	63015.4	58990.3	62878.6	160.587	106.099	1801.72	1553.2	1511.27	636.931	251.395	655.112	289.183	173.328	1134.15	2417.48	100.47	1635.99	515.164	62.1191	1599.07	13.6957	0	0	20.7268	0	0	55.9488	0	277.254	5763.27	13730.3	23458	30352	23677	19544.7	20041.1	21645	13049.6	2410.07	15045.1	44072.4	40.9378	476.378	24755.7	49801.3	83621.2	2043.23	231.537	74.404	0	0	0	0	0	1340.14	4820.6	18511.7	30233.6	20919.4	3286.08	6376.82	17787	24668.2	16520.8	18255
c00607_Co_S11_..	Co_S11_43_000000000607	hglE-KS	PKSother	d__Bacteria	p__Desulfobacterota_F	c__GWC2_55_46	o__	f__	g__	s__	1949.22	705.91	2079.63	0	0	0	33.4496	0	299.229	0	0	48.4698	210.536	230.788	2118.56	47.5584	311.566	54.724	191.061	0	0	0	67.1406	115.118	465.812	2102.12	1308.37	4440.88	1123.56	0	0	0	0	0	29.7024	36.0234	305.875	0	1824.69	83057.9	1951.45	2065.02	0	222.029	3064.81	569.612	267.285	344.45	536.581	675.773	776.287	97.3313	79.8048	20.091	0	256.486	55.4761	0	0	0	166.605	186.086	143.824	262.419	112.884	829.278	666.058	994.917	2242.81	184.338	0	0	10.4544	11.5382	6.63846	24.0922	24.7199	20.4867	9.46252	12.8708	14.7417
c00039_ENP_sbi..	ENP_sbin_5_1_000000000039	NRPS-like	NRPS	d__Bacteria	p__Actinobacteriota	c__UBA1414	o__UBA1414	f__UBA1414	g__20_14_0_20_35_9	s__20_14_0_20_35_9 sp004376325	14222.3	373.747	62379.8	17.861	10.3948	6.81811	0.728957	0	0	0	3.10712	1.58282	1.69157	0	0	0	1.0687	1.0082	0	1.57319	0.576806	0	0	0	0	2.26313	1.36674	6.96379	11.3301	0.715756	0	2.00378	0.974062	0.361881	1.80607	1.18056	21923.6	3895.2	1924.59	48410	2687.33	2433.57	72585.4	33544.2	2.71721	9.83383	71.2002	76.1591	407.377	382.54	88.7879	13.7963	113.212	118.578	2152.84	362.115	499.305	0	4.27552	494.759	1321.86	1088.99	1590.49	1641.43	3362.31	3743.8	6035.41	25567.9	8329.71	40930.3	0	0.256444	0	1.55112	4.57336	0.446065	0.909284	0.853682	1.52062	1.37972	0.791606
c00002_SF_GA_4..	SF_GA_4_2_000000000002	thiopeptide	RiPPs	d__Archaea	p__Halobacteriota	c__Syntropharchaeia	o__ANME_1	f__ANME_1	g__QENH01	s__	0	9.71421	0	3690.71	4221.67	4420.95	3020.72	2663.64	49.1323	18.332	441.246	190.249	18.4309	9.91872	504.182	63376.7	60451.2	72416.8	58336.3	256.71	204.169	2101.04	1885.56	1892.86	959.736	324.104	810.786	280.938	200.146	1428.76	3376.43	148.104	1993.77	620.144	116.505	2268.51	0	0	0	304.037	0	0	9.94272	7.1904	281.641	9205.46	18431.2	32125.3	39012.8	39017	32436.4	6157.19	9941.37	870.425	1773.54	13039.3	26289.2	10.9812	170.969	1926.84	8020.46	13170.6	623.621	62.4126	10.1733	0	0	0	325.783	0	1660.2	6062.38	21979	34087.5	22849	4241.29	7811.21	21990.3	28669.4	17183.2	18681.8
c00109_SB_S3_b..	SB_S3_bin16_000000000109	thiopeptide	RiPPs	d__Archaea	p__Halobacteriota	c__Syntropharchaeia	o__ANME_1	f__ANME_1	g__QENH01	s__	0	0	0	479.348	605.489	585.536	252.443	295.799	30.2944	21.9675	174.597	122.508	27.4725	14.3077	111.235	15110.9	15122.1	16756.6	14611.8	70.9159	33.9793	171.653	157.138	193.621	212.259	59.1357	170.546	12.0397	19.7955	391.147	710.03	44.1282	378.067	172.715	33.3446	172.227	0	0	18.7056	0	0	0	0	0	66.2035	1092.69	2121.38	3300.93	7192.1	9660.17	9339.36	7366.11	7551.59	4766.66	773.423	4395.2	14463.1	0	171.034	4983.1	43601.9	71786.9	1071.17	182.65	68.7607	0	0	0	0	0	365.376	1385.32	4824.56	10032.7	13149.4	934.695	1761.19	4865.21	8978.35	10212.4	12413.1
c00128_Co_S11_..	Co_S11_234_000000000128	ladderane	Others	d__Bacteria	p__Aerophobota	c__Aerophobia	o__Aerophobales	f__AE_B3A	g__SOJT01	s__	2278.94	226.972	838.669	3.07528	0	0	0	4.64217	0	14.118	0	5.87255	0	0	404.113	0	23.2924	0	6.24658	0	0	0	0	0	0	11.0806	6.99031	382.415	93.7605	0	0	7.24951	0	0	2.48832	0	309.126	24.6319	11533.1	10447	10068.2	8395.42	3367.07	66137.6	33.3528	0	23.6309	55.0407	69.4814	243.75	37.6605	4.77702	85.2582	90.0595	4983.9	207.448	397.454	0	15.7502	0	20.8597	15.6451	31.2783	19.6325	49.0286	12132	817.823	4216.85	87.0541	448.246	0	0	0	1.48121	3.37196	0	0	0	0.813007	6.59316	7.56199
c00082_SB_S5_b..	SB_S5_bin11_000000000082	hglE-KS	PKSother	d__Bacteria	p__Desulfobacterota	c__Desulfobacteria	o__Desulfobacterales	f__ETH_SRB1	g__JACNLL01	s__	90.008	816.676	806.447	1628.16	1406.25	1336.24	809.637	4115.96	690.918	1076.39	398.167	1068.77	702.265	1023.42	714.805	3011.79	16356.3	6803.3	13578.9	824.314	781.883	2309.05	1516.57	1568.23	4690.92	1467.13	4182.2	869.404	1455.36	4200.69	3407.35	12804.4	6729.32	1573.91	400.23	654.214	48.3172	141.856	133.19	24.3268	99.7454	171.649	0	63.311	562.15	9665.45	8881.66	11647.8	17642.1	14407.3	14689.9	44000.6	63101.5	60993.5	38139.3	37288.4	44860.1	112.686	2099.71	30410.7	4760.23	10453.2	3509.81	5605.95	418.379	102.938	70.0977	0	55.0804	0	527.84	520.185	1560.74	11023.9	27557.8	430.084	1142.05	2458.49	17421.5	36355.7	36894
c00289_E29_bin..	E29_bin24_000000000289	phosphonate	Others	d__Bacteria	p__Aerophobota	c__Aerophobia	o__Aerophobales	f__AE_B3A	g__SOJT01	s__	10103.5	3077.45	5015.92	3.12122	3.26503	0	0	28.2695	0	0	0	0	0	0	1110.57	0	94.5229	0	24.4921	0	0	2.91099	0	0	0	44.9763	28.3748	4357.95	608.108	0	0	7.35663	9.55263	0	0	2.50008	2780.22	461.671	13711.4	32297.7	10430.5	10932.6	10935.8	60112	412.925	201.474	45.922	74.0692	86.8596	293.901	36.0946	9.69593	125.733	130.385	4335.85	511.717	209.611	0	0	0	0	0	31.733	0	0	11551.7	3900.77	7329.07	7163.66	1431.07	0	0	0	0	1.71073	0	0	0	0	4.10999	6.39385
c00215_HMR23_7..	HMR23_7_000000000215	TfuA-related	RiPPs	d__Archaea	p__Halobacteriota	c__Methanosarcinia	o__Methanosarcinales	f__HR1	g__UBA7939	s__UBA7939 sp009649835	0	25.2192	0	7796	11718.4	8633.6	4679.25	13590.2	603.721	12344.7	24.212	13359.8	2158.84	8733.55	481.358	2080.67	1756.91	1026.77	1570.8	886.606	958.803	3972.87	6523.15	6765.03	1664.5	14109.5	4803.59	4813.43	5034.27	1768.48	2691.92	10393.5	3880.49	1190.04	4030.06	4066.71	63.5754	0	0	0	0	0	58966.5	57.4063	1318.13	11076.2	10731.4	25689.6	5619.13	1589.4	951.401	226.152	245.092	209.091	8678.03	2990.06	1052.73	0	149.517	337.437	12602.5	7468.49	2714.74	9458.48	57556.2	0	0	0	0	0	17.1899	130.804	245.053	609.015	1435.32	42.2933	161.849	379.23	1176.1	1490.84	1260.41
c00008_SB_S5_b..	SB_S5_bin11_000000000008	hglE-KS	PKSother	d__Bacteria	p__Desulfobacterota	c__Desulfobacteria	o__Desulfobacterales	f__ETH_SRB1	g__JACNLL01	s__	0	433.184	215.733	1131.32	873.162	847.114	311.837	3399.13	9.23319	26.8942	0	36.8981	3.57767	8.77751	89.0755	2543.93	15204.7	6190.83	13239.5	635.866	575.13	1663.63	908.042	972.153	4570.47	577.577	3413.65	150.53	960.694	3621.51	2827.24	15073	6508.11	1048.54	93.373	232.798	27.4324	69.7533	37.9133	0	0	0	0	10.6013	55.0475	8899.96	8776.6	12834.9	19309.6	15043.2	15439.8	42565.8	57368	58754.7	38606.7	36407.9	43026.3	47.9986	169.815	23986.4	4889.39	10077	3394.81	5094.55	444.778	0	0	0	4.69284	0	336.57	240.83	1148.76	10518.8	26287.9	144.641	608.964	1821.92	16870.4	35652.7	35743.1
c00116_ENP_sbi..	ENP_sbin_1_1_000000000116	T3PKS	PKSother	d__Bacteria	p__Chloroflexota	c__Dehalococcoidia	o__SZUA_161	f__E44_bin15	g__E29_bin15	s__E29_bin15 sp004377275	544.059	51.814	1329.95	0	0	0	0	0	0	0	0	0	0	0	0	0	0	0	0	0	0	0	0	0	0	0	0	119.169	90.8693	0	0	0	0	0	0	0	38388.9	5433.05	856.059	58249.5	8906.1	668.325	2807.04	20188.8	0	0	10.3516	18.0794	0	0	0	15.748	99.3226	60.1313	1726.18	335.668	188.837	0	0	0	45.4827	153.07	228.085	2712.19	1599.27	18127.3	34516.7	9953.41	6052.61	17844.9	0	0	0	0	0	0	0	0	0	0	2.72201
c00557_SF_HDNA..	SF_HDNA4_14_000000000557	arylpolyene	Others	d__Bacteria	p__Desulfobacterota	c__Desulfobacteria	o__Desulfobacterales	f__ETH_SRB1	g__B13_G4	s__	0	71.5783	317.885	55762.7	58192.5	54312.8	53960.1	56262.8	3702.21	39317.5	445.931	41768.1	12637.2	27551.6	633.788	2074.55	1630.38	596.638	1035.34	13424.8	19249.4	32574.4	29304.9	34574.1	29199.7	27879.1	45911.2	12033.2	12368.1	41676.8	51092.2	31995.4	47872.2	38208.7	48171.5	50521.6	0	0	0	0	0	0	0	0	374.035	3755.4	2481.07	8203.05	5177.19	6728.95	678.454	742.344	3666.99	6576.61	4577.2	6149.02	7273.62	0	95.4364	431.832	864.132	3290.06	2927.82	6995.87	2342.48	0	0	0	0	0	187.905	1023.65	1094.86	3386.56	4774.92	233.137	394.547	1009.73	2547.46	4566.21	3210.37
c00573_WGoM_cb..	WGoM_cbin_28_000000000573	TfuA-related	RiPPs	d__Archaea	p__Halobacteriota	c__Methanosarcinia	o__Methanosarcinales	f__ANME_2c	g__UBA203	s__	0	0	0	4741.05	5695.94	3952.01	1091.66	2387.02	0	270.669	0	525.665	277.034	42.8914	0	2728.46	7916.97	3714.78	8342.73	10894.1	12073.9	17781.8	12638.3	11677.5	29914.6	7194.15	25911.8	1292.75	2719.22	35211.2	35841.6	42401.5	57171.8	30402.8	3521.85	779.646	0	0	0	0	0	0	2875.41	0	102.596	5487.17	767.645	2528.77	2180.77	665.993	114.246	248.621	602.864	123.497	1981.37	3256.78	1186.63	0	0	0	105.617	727.253	59.9173	0	0	0	0	0	0	0	207.799	948.806	792.096	4763.1	20585.1	210.584	503.512	1281.07	6154.26	17230.4	22511
c00103_ENP_cbi..	ENP_cbin_26_000000000103	TfuA-related	RiPPs	d__Archaea	p__Halobacteriota	c__Syntropharchaeia	o__ANME_1	f__ANME_1	g__WJOV01	s__WJOV01 sp009618475	0	0	0	28.7746	47.3116	16.9155	0	3.10156	0	0	0	0	0	0	0	256.414	801.19	328.865	644.564	0	0	0	0	0	10.408	0	0	0	0	1.76982	1.6522	3.24166	4.73275	0	0	1.64511	24.273	0	0	56917.5	0	14.3799	16.5271	262.66	0	3.41638	202.745	195.543	1532.95	4609.7	4317.36	11634.6	4630.52	7218.35	517.756	1613.05	2987.56	18.167	21.157	9899.76	790.968	309.991	316.34	92.6959	72.7145	0	0	0	46353.9	14.9938	25.9307	96.0366	329.522	645.959	817.092	59.86	110.531	365.044	755.95	883.865	1401.06
c00185_Co_EGoM..	Co_EGoM_bin22_000000000185	other	Others	d__Archaea	p__Asgardarchaeota	c__Lokiarchaeia	o__CR_4	f__SOKP01	g__SOKP01	s__	12530.6	2347.06	22356	57.3322	79.5461	29.4607	42.5189	231.867	103.799	246.583	0	99.1001	44.7266	159.916	695.534	33.4504	8.6042	0	14.4917	38.9322	22.2773	24.028	97.254	82.5598	808.464	856.511	777.503	1830.17	3219.76	3.40141	11.4736	2.81067	16.4276	2.03351	40.4991	60.2321	55459.8	6886.11	7823.31	14811.7	7343.24	12630.4	4055.12	16196.9	1341	3140.45	2067	919.718	641.002	773.37	175.281	30.5837	625.93	270.458	3819.5	1288.51	441.673	94.3492	2018.46	62.564	4147.73	1487.73	1692.94	5063.15	2638.16	4504.63	18595.4	7810.97	500.054	8156.29	5.93774	11.298	15.9204	27.5193	22.6502	22.6832	31.3847	17.5201	17.3815	31.0528	7.95607
c00327_HY4_GJ_..	HY4_GJ_11_2_000000000327	arylpolyene	Others	d__Bacteria	p__Desulfobacterota	c__Desulfobacteria	o__Desulfobacterales	f__ETH_SRB1	g__B13_G4	s__	0	186.709	0	16014.6	13124.6	15612	13238.2	10703	3746.18	54089.1	70.4361	54956.9	15969.5	33533.1	140.123	537.056	1357.19	488.669	1371.74	3203.69	4034.69	19036.4	14581	15652.3	9407.83	2930.11	9432.25	712.059	1336.8	14575.1	16392.3	10147.4	15048.5	9752.56	10280.7	11276.6	0	0	0	0	0	0	0	0	26.6585	746.451	1154.79	1928.1	2900.51	4872.42	4101.34	5470.92	16980.9	16396.7	15078.1	10846.9	12761.6	0	61.9439	2809.27	991.333	799.747	1189.12	1785.38	410.653	0	0	0	0	0	54.6255	422.429	723.956	4350.62	11383.2	86.2754	425.126	1004.37	6202.81	12203.7	12303.1
c00235_E29_bin..	E29_bin26_000000000235	T3PKS	PKSother	d__Archaea	p__Thermoproteota	c__Bathyarchaeia	o__B26_1	f__UBA233	g__SOJA01	s__SOJA01 sp004376975	26360.9	10121.9	5813.11	0	0	0	0	0	0	0	0	0	0	0	1209.16	0	63.2932	0	101.907	0	0	19.4807	0	0	0	185.149	213.048	4752.73	1544.4	0	0	0	0	0	0	0	325.45	916.087	5189.67	7331.57	5415.42	5411.96	2138.14	29254.3	0	0	168.376	81.6353	35.8355	345.27	91.5643	0	46.6263	168.246	704.091	226.544	66.0363	0	0	0	0	0	0	0	0	7116.36	54306.5	44554.9	28869.5	26449.2	0	0	0	3.77365	9.60611	0	0	0	0	9.26553	0
c00028_SB_S3_b..	SB_S3_bin16_000000000028	bacteriocin	RiPPs	d__Archaea	p__Halobacteriota	c__Syntropharchaeia	o__ANME_1	f__ANME_1	g__QENH01	s__	0	27.4596	0	65.0861	30.2324	29.6573	19.0217	43.7221	0	33.0162	40.4644	6.88763	0	0	0	649.613	818.752	714.947	1303.51	0	0	104.216	64.024	37.8994	0	12.8125	48.6625	0	0	33.745	57.3183	0	49.2005	12.1755	0	8.71326	0	0	0	0	0	0	0	0	0	635.896	263.619	89.5239	189.51	143.272	500.489	117.017	0	11.598	0	330.051	113.86	0	145.238	2865.49	54146.5	8655.44	497.118	133.525	133.669	0	0	0	0	0	23.1428	93.963	467.729	663.98	433.957	76.4577	122.246	424.938	631.101	381.157	383.548
c00040_S11_9_2..	S11_9_2_000000000040	thiopeptide	RiPPs	d__Archaea	p__Halobacteriota	c__Syntropharchaeia	o__ANME_1	f__ANME_1	g__QENH01	s__	0	16.8914	0	769.41	959.107	999.96	148.86	265.434	0	80.2876	184.649	127.341	0	26.7298	155.299	12404.7	13228.2	12816.2	12638.8	191.874	105.158	90.3219	139.165	131.675	448.226	84.493	344.865	25.8021	22.6324	738.525	326.025	59.243	704.145	245.883	12.885	147.993	0	0	0	0	0	0	0	0	49.8329	386.239	2656.15	3702.58	8581.41	3090.72	7285.52	2907	19404.1	1228.18	710.544	8902.87	53699.3	0	81.4983	35.2903	1117.9	627.606	153.937	82.9119	27.6268	0	0	0	0	0	270.075	501.654	1810.05	10308.9	21031.7	387.296	849.441	2371.52	8347.37	16970.9	20630.9
c00857_S11_13_..	S11_13_36_000000000857	terpene	Terpene	d__Bacteria	p__Bipolaricaulota	c__Bipolaricaulia	o__UBA7950	f__UBA9294	g__UBA9294	s__	0	0	1348.13	0	0	0	0	0	0	0	0	0	0	0	0	0	0	0	0	0	0	0	0	0	0	0	0	0	0	0	0	0	0	0	0	0	0	0	10090.1	7243.44	3535.21	2354.39	312.208	4111.14	0	0	0	0	33.2717	446.516	151.333	190.008	91.991	189.552	1430.81	1148.09	500.427	0	0	0	0	0	0	0	0	10799.3	5368.44	53593	2969.42	0	0	0	0	0	0	0	0	0	0	0	0
c00092_SB_S3_b..	SB_S3_bin18_000000000092	hglE-KS	PKSother	d__Bacteria	p__Desulfobacterota	c__Desulfobacteria	o__Desulfobacterales	f__ETH_SRB1	g__JACNLL01	s__	0	428.758	175.683	1393.28	1221.09	1201.59	684.471	3280.03	162.496	470.959	0	514.708	100.084	315.222	84.6641	2471.86	13243.9	5708.54	11273.2	701.081	626.944	1746.92	1083.14	1135.26	4472.38	874.329	3360.49	213.124	1014.47	3321.43	2851.25	13663.5	5928.49	1058.18	318.069	494.208	0	34.156	0	0	0	0	0	49.5718	18.5881	7195.93	7780.2	12377.9	17481.5	13563.9	13832.3	34548.7	48794.1	50761.3	29792.1	32059.7	38669.4	49.9707	197.179	38695.1	4757.19	8049.84	3182.36	5292.14	363.618	16.1458	0	0	0	0	246.706	256.677	1023.14	9284.86	24415.6	148.362	569.549	1714.87	15044.4	32108.8	32269.1
c00262_SF_GA_5..	SF_GA_5_3_000000000262	hglE-KS	PKSother	d__Bacteria	p__Desulfobacterota	c__Desulfobacteria	o__Desulfobacterales	f__ETH_SRB1	g__JACNLL01	s__	0	552.938	359.596	909.567	722.227	638.091	568.016	4081.95	0	0	0	18.0127	0	0	105.801	2491.99	11167.8	5517.5	10826.5	582.137	799.022	1840.96	1023.29	1164.61	4946.03	673.766	3607.47	334.794	669.837	3705.06	3420.26	13622.2	6778.53	1184.13	64.8444	286.347	0	149.519	0	0	0	0	0	0	0	8788.83	6937.93	11538.4	15332.6	10346	10625.6	48076.9	48839.6	50211.4	30039.3	26756	34206.1	0	49.3831	3216.4	1821.99	2244.81	2747.77	5612.64	351.352	0	0	0	0	0	479.27	218.07	1020.27	8957.73	22938.3	103.55	464.414	1827.8	14100.1	29576.7	30166.8
c00030_S11_1_4..	S11_1_4_000000000030	arylpolyene	Others	d__Bacteria	p__Desulfobacterota	c__Desulfobacteria	o__C00003060	f__C00003060	g__	s__	691.914	590.314	349.078	304.204	267.433	239.522	1088.29	596.013	76.8678	193.097	0	148.303	141.094	178.534	1042.45	6.54795	128.501	5.02248	85.3339	6.13541	3.35668	1.97567	233.747	201.754	0	29.1322	11.0285	19.1511	0	4.1658	5.18611	0	0	0	70.6499	1530.81	38.2793	0	947.783	86.5169	650.914	928.858	0	357.1	5486.64	101.724	124.281	121.578	60.3731	158.874	72.6222	15.0764	0	0	206.854	117.917	0	0	1242.12	0	10.9685	0	13.1479	0	0	641.217	430.408	720.042	49412.4	0	0	3.83785	0	0	0	0	0	1.11271	0	0	0
c00145_SB_S5_b..	SB_S5_bin23_000000000145	other	Others	d__Archaea	p__Asgardarchaeota	c__Lokiarchaeia	o__CR_4	f__SOKP01	g__SOKP01	s__	17659.6	2500.19	41021.7	55.482	42.1916	41.4289	26.5733	178.536	53.3581	92.3774	0	54.6205	15.8757	101.745	983.431	40.1647	37.5453	0	30.2095	14.3181	46.8365	67.2337	76.2105	133.058	460.054	965.116	648.863	1435.57	2769.66	12.4562	12.0645	3.93622	26.8614	0	20.228	26.2948	48003.6	5169.34	4133.94	8687.4	3909.17	9050.25	3946.66	13175.5	1183.27	1676.33	1463.83	544.085	343.358	479.674	104.874	19.5133	541.529	146.703	1556.89	842.192	255.572	219.866	2334.41	231.449	5922.6	7116.84	7623.86	24489.6	4824.11	4910.97	10761.6	5932.91	1267.26	4171.8	4.12023	11.7796	26.1587	28.7681	17.6067	14.9532	25.9015	13.6888	24.4337	16.0148	12.2418
c00047_S11_1_1..	S11_1_16_000000000047	phosphonate	Others	d__Bacteria	p__Caldatribacteriota	c__JS1	o__SB_45	f__34_128	g__34_128	s__	4536.38	11152.1	7817.7	354.25	387.807	319.14	4.47399	999.464	80.5729	280.255	0	259.963	172.585	174.909	3535.67	101.525	258.317	89.3906	185.218	99.0174	73.3628	192.304	60.4934	60.3963	154.944	605.203	914.409	11469.6	6544.01	84.4011	35.3271	327.52	168.608	57.799	20.5667	109.358	31173.6	47376.7	10860.1	25070.4	6979.63	7860.03	5773.69	9212.25	4741.84	40657.6	9062.92	3989.42	2410.15	2101.29	4130.17	3167.41	2820.13	1746.48	6975.46	2930.17	2538.83	0	2853.92	4905.78	24039.2	10824.4	10343.2	12102.6	16076.5	5132.21	5414.48	1634.41	325.575	37662	11.2657	28.1281	71.2317	254.133	929.727	13.9387	85.2198	152.329	417.704	1056.57	505.887
c00428_HMR23_8..	HMR23_8_000000000428	other	Others	d__Archaea	p__Asgardarchaeota	c__Lokiarchaeia	o__CR_4	f__SOKP01	g__SOKP01	s__	4014.71	1119.64	10446.4	24.2238	70.5286	148.532	95.2549	465.856	94.7227	109.879	0	172.663	0	181.666	310.967	45.371	21.2291	0	0	0	0	7.12944	0	51.6504	358.436	980.899	357.234	761.719	2113.18	0	9.4745	0	0	0	0	64.046	46655.1	5339.09	5810.07	11528.5	4237.11	10634.6	2825.14	12622.4	1425.27	2280.27	1969.75	934.47	703.88	895.517	125.125	73.9707	407.819	150.832	3780.9	1047.81	284.61	0	632.75	23.6275	929.801	794.971	1262.42	2172.46	1393.72	4517.87	9695.09	13333.3	519.744	5219.5	0	8.89557	0	5.88336	6.32058	8.6221	7.86029	3.90542	3.09674	30.6528	9.36312
c00095_SB_S3_b..	SB_S3_bin18_000000000095	bacteriocin	RiPPs	d__Bacteria	p__Desulfobacterota	c__Desulfobacteria	o__Desulfobacterales	f__ETH_SRB1	g__JACNLL01	s__	156.524	726.3	1134.4	2273.41	1983.87	2086.09	1513.74	4694.47	552.341	1651.68	272.378	1754.38	819.243	1279.85	461.183	2989.36	13138.6	5739.9	11053.4	1181.29	1598.64	2801.57	2058.57	2022.62	4417.17	1617.79	4049.24	750.735	2737.95	4546.54	4080.93	11680.5	6979.98	2345.79	877.045	1281.04	262.509	165.083	154.793	2628.34	115.966	355.135	178.704	0	563.797	9356.52	9619.46	13506.6	20668	14500.1	13523	40422.2	39587.3	46182.9	29993.9	31041.9	34767.1	27.8819	1912.88	46031	6352.89	11541.6	3875.78	3883.1	484.893	59.8393	81.6116	0	115.412	0	687.73	583.538	1436.37	9432.44	22006.8	384.467	933.719	2169.34	15389.5	31760.1	30943.5
c00182_HMR26_3..	HMR26_34_000000000182	terpene	Terpene	d__Archaea	p__Hadarchaeota	c__Hadarchaeia	o__Hadarchaeales	f__Hadarchaeaceae	g__DG_33	s__	23443.3	2557.45	24222.5	0	0	0	0	0	0	0	0	0	0	0	509.652	0	0	0	0	0	0	10.6663	0	0	0	47.2177	139.675	2018.79	2249.44	0	0	0	0	0	0	0	4626.63	574.463	26936.3	3830.67	20322.3	36921.5	3117.55	5708.23	57.1676	43.4016	81.1223	23.6111	43.1926	234.906	0	27.4778	137.623	35.6522	1734.62	71.4987	28.04	0	0	0	0	0	0	0	0	13202.2	25024.2	46121.4	25987.9	13028.5	0	0	0	0	4.74777	0	0	0	0	0	0
c00008_SB_S4_b..	SB_S4_bin37_000000000008	thiopeptide	RiPPs	d__Bacteria	p__WOR_3	c__WOR_3	o__SM23_42	f__SM23_42	g__SOIY01	s__	1757.71	197.101	270.475	0	1.17942	0	1.48837	8.86779	0	60.4076	0	56.5584	0	59.5571	89.4369	35.2321	13.8698	7.13197	2.32929	0	0	1.38827	0	2.2571	0	20.1003	46.9506	211.993	121.016	0	0.908252	1.78329	0	0	1.83976	0.901481	19.9394	0	199.022	5151.1	139.29	130.412	9.05247	6.54755	103.441	179.018	101.6	52.2797	86.2513	50.8281	63.6464	106.555	126.965	89.5116	102.236	199.071	221.358	30.0132	282.272	44960.7	3231.89	1713.21	844.915	18039.2	792.764	80.4412	97.7119	316.978	0	24.6865	0	0.453743	3.62993	35.5534	264.633	0.788477	4.38545	5.05977	35.0769	375.512	191.361
c00193_HMR3_9_..	HMR3_9_000000000193	hglE-KS	PKSother	d__Bacteria	p__Desulfobacterota	c__Desulfobacteria	o__Desulfobacterales	f__ETH_SRB1	g__ETH_SRB1	s__	0	293.547	246.829	722.344	730.69	323.136	222.036	2579.18	0	51.2517	0	96.5097	0	0	0	1412.67	7954.95	3215.05	6942.51	711.198	571.874	1741.79	1021.75	922.855	4784.97	708.406	2899.21	194.198	1406.22	3370.07	2819.3	15188.8	6377.33	932.278	114.525	100.001	0	253.771	107.954	97.8767	0	0	0	0	191.008	5662.11	6678.15	9454.24	14961.6	9680.67	11114.4	30011.6	37859.6	43688.2	25795.1	32101.5	33161.2	95.6696	74.1353	13844.6	3555.92	5356.49	4522.68	7678.94	605.833	105.012	0	0	0	0	252.218	153.118	836.373	7703.77	19805.3	64.7334	390.866	1410.18	12321.7	27063	26426.4
c00003_HM_sbin..	HM_sbin_22_8_000000000003	thiopeptide	RiPPs	d__Bacteria	p__Acidobacteriota	c__Aminicenantia	o__Aminicenantales	f__Aminicenantaceae	g__	s__	794.311	1220.46	842.093	651.763	462.308	524.737	112.839	1193.09	11.4969	346.535	0	419.461	44.6397	93.9246	315.689	142.847	336.736	265.044	373.14	365.777	357.907	653.913	343.314	289.806	426.908	191.678	481.581	1871.49	730.683	334.229	240.26	501.38	415.445	153.077	94.4464	192.956	43377	6870.45	2185.98	7239.71	1354.99	2105.78	4990.12	4197.22	305.938	4168.06	2436.61	3035.29	4314.72	2840.92	4492.68	1247.03	1743.63	788.617	4653.59	1608.52	1508.21	0	5302.35	3902.94	13430.1	5472.02	13541.4	13394.8	16915.7	710.562	643.332	401.712	567.205	6605.98	18.385	26.1693	73.8997	297.653	795.566	34.3493	82.4251	130.204	372.616	871.505	431.849
c00179_E26_bin..	E26_bin7_000000000179	NRPS-like	NRPS	d__Bacteria	p__Chloroflexota	c__Anaerolineae	o__E26_bin7	f__E26_bin7	g__E26_bin7	s__E26_bin7 sp004377365	43029.3	2603.26	2017.89	94.0089	88.6505	105.499	78.9528	248.179	67.7686	98.2088	0	75.5226	59.4989	106.795	3233.36	489.038	528.993	288.025	459.499	0	0	5.24151	7.63598	12.7968	93.7228	159.441	348.775	9160.99	3032.33	0.919671	3.43424	3.36883	21.3141	0	5.61912	99.1933	189.263	25.6602	16608	3046.82	16489.4	13044.5	326.458	6132.67	1421.33	1383.36	908.039	633.929	508.026	371.887	99.1259	39.8984	15.849	19.1811	217.485	158.426	10.909	0	542.109	206.541	36.3699	87.3536	83.2484	0	13.7339	16938.3	5737.47	7344.04	3754.01	109.097	0	4.26333	6.1429	15.5352	25.9057	16.2847	6.04297	8.14774	17.6295	24.1964	17.6228
c00874_HMR23_8..	HMR23_8_000000000874	phosphonate	Others	d__Archaea	p__Asgardarchaeota	c__Lokiarchaeia	o__CR_4	f__SOKP01	g__SOKP01	s__	1346.81	2811.41	3680.2	61.5534	50.2475	44.4266	23.8711	311.98	30.0523	104.533	47.9799	155.246	125.148	164.089	2795.4	23.8674	82.372	11.7312	128.66	11.5485	12.3683	10.0379	20.3033	10.4302	176.735	1044.29	1074.67	11846	7079.09	5.57805	0	3.03202	0	2.15433	20.3988	50.7964	19637.3	42827.7	7236.32	14294.1	4142.74	5948.53	1776.49	25602.2	1417.36	13837.5	2720.46	972.736	306.411	119.669	59.5592	292.019	410.507	124.656	1368.02	619.957	253.138	0	471.154	704.075	4121.05	3392.57	4131.99	4625.85	6098.51	2785.11	3874.96	913.785	52.9287	39336	0	0	8.28284	14.0604	35.7113	0	3.45831	11.1075	35.6686	144.232	65.7501
c00143_WGoM_sb..	WGoM_sbin_asphalt_2_000000000143	thiopeptide	RiPPs	d__Archaea	p__Halobacteriota	c__Syntropharchaeia	o__ANME_1	f__ANME_1	g__QENH01	s__	0	0	0	237.526	263.333	368.807	104.736	99.6795	0	0	122.848	58.6384	0	0	391.809	31627.5	40356.7	35629	38010.4	15.7835	0	17.9982	17.82	16.7947	101.185	45.8259	135.692	28.873	0	152.987	108.627	0	93.8722	77.525	21.185	61.7015	0	0	0	0	0	0	0	0	34.038	541.211	1442.63	1843.46	3865.82	4277.39	5868.58	1039.2	1763.92	255.659	129.662	1852.68	4729.21	0	96.2379	0	167.01	50.5721	246.205	0	0	0	0	0	0	0	30.5893	163.659	553.952	1730.17	2497.77	123.627	260.577	686.642	1647.94	2525.6	2995.12
c00772_S11_13_..	S11_13_36_000000000772	terpene	Terpene	d__Bacteria	p__Bipolaricaulota	c__Bipolaricaulia	o__UBA7950	f__UBA9294	g__UBA9294	s__	0	0	1515.83	0	0	0	0	0	0	0	0	0	0	0	0	0	0	0	0	0	0	0	0	0	0	0	0	0	0	0	0	0	0	0	0	0	0	0	8386.16	3706.52	3589.74	241.829	0	1596.29	0	0	0	27.9386	20.1529	71.1422	109.67	27.4376	28.3008	85.076	1170	334.752	520.784	0	0	0	0	0	0	0	0	7980.92	3592.9	39726.7	3752.2	0	0	0	0	0	0	0	0	0	0	0	0
c00019_S11_2_2..	S11_2_20_000000000019	bacteriocin	RiPPs	d__Archaea	p__Halobacteriota	c__Methanosarcinia	o__Methanosarcinales	f__Methanosarcinaceae	g__	s__	0	0	0	57.9804	21.1598	37.2877	33.9597	18.2489	0	0	0	0	0	0	0	0	0	0	0	965.054	380.916	102.184	100.764	75.8231	530.817	212.856	328.648	1802.48	652.624	680.042	295.162	181.189	325.735	364.699	2.44609	38.3087	0	0	0	0	0	0	0	0	82.7781	6701.32	39634.1	32630.2	10960	7396.31	2382.05	136.164	1520.39	521.496	1095.95	742.556	386.845	0	0	0	0	0	0	0	0	0	0	0	0	0	4.63131	10.3205	18.095	47.5961	265.779	13.9171	25.2525	40.5432	56.3662	664.229	324.623
c00075_ENP_sbi..	ENP_sbin_5_1_000000000075	NRPS-like	NRPS	d__Bacteria	p__Actinobacteriota	c__UBA1414	o__UBA1414	f__UBA1414	g__20_14_0_20_35_9	s__20_14_0_20_35_9 sp004376325	6888.92	477.36	31179.4	31.9729	21.2207	18.7245	6.7565	50.5672	45.1567	36.6431	15.9994	46.1856	22.6495	32.5074	13.8619	12.9594	6.60274	9.93992	9.44284	9.11892	4.75205	7.36696	6.10975	4.94006	38.7093	47.5734	28.6469	156.326	87.5081	12.7764	6.42102	13.5136	10.0758	11.0665	8.83442	18.3338	14549.8	3769.62	1481.15	30649.4	1820.72	1880.67	39608.3	20279.7	84.4657	102.484	240.99	203.356	411.272	400.423	194.187	62.164	244.113	125.75	1187.05	544.269	500.757	25.2868	334.354	512.34	1087.52	860.681	1251.76	1303.53	2421.04	2242.84	3730.61	14962.9	5002.33	25393.1	3.8806	2.06913	5.07469	4.89325	29.9117	10.3922	5.29776	7.57516	7.58624	26.5521	11.5867
c00006_SY_S18_..	SY_S18_9_000000000006	terpene	Terpene	d__Bacteria	p__Proteobacteria	c__Gammaproteobacteria	o__Methylococcales	f__Methylomonadaceae	g__Methyloprofundus	s__Methyloprofundus sp002189065	0	0	0	27.2749	5.03666	6.60418	0	0	140.05	0	505.456	0	74.2352	0	0	0	0	0	0	415.863	404.65	18.7379	78.9195	58.8222	8.14652	8.72337	7.32861	0	0	4.15002	0	3.80172	3.69938	76.0347	300.555	4.49328	0	0	0	0	0	0	0	0	0	0	0	0	3.16568	0	2.19284	0	0	0	0	0	0	0	0	0	0	0	0	0	0	0	0	0	0	0	39198.9	128.517	13.5084	2.34166	1.77379	115.025	107.151	13.9613	0.428705	0.868256	0
c00199_SB_Co_2..	SB_Co_201_000000000199	bacteriocin	RiPPs	d__Bacteria	p__Desulfobacterota	c__Desulfobacteria	o__Desulfobacterales	f__ETH_SRB1	g__B13_G4	s__	105.613	1057.11	184.285	21630.9	23403.2	20744	24334.8	22965.2	3642.91	34520.9	664.747	38615.1	9910.16	24452.3	382.902	557.641	594.188	417.934	468.436	1230.25	1454.08	9861.89	8753.97	8949.92	3748.85	12265.6	8176.71	3251.21	6077.13	5875.26	6402.7	1874.78	5291.36	3399.28	14223	22455.8	0	0	0	58.111	0	0	213.282	0	1035.7	2853.64	749.152	2354.28	804.035	814.868	1378.08	1104.24	4033.19	2814.75	2616.99	1520.18	1930.16	57.1018	1152.88	2021.34	541.399	2233.89	3789.99	7556.54	2074.14	0	0	0	0	0	189.559	381.266	378.494	1020.25	1586.15	245.432	531.33	616.873	1257.38	1967.26	2071.55
c00242_S11_13_..	S11_13_39_000000000242	phosphonate	Others	d__Bacteria	p__TA06_A	c__DG_26_A	o__SM23_81	f__SM23_81	g__	s__	2921.53	67.2023	1807.09	0	0	0	0	0	0	0	0	0	0	0	284.537	0	28.07	0	32.1542	0	0	0	0	0	0	0	17.2846	676.545	114.889	0	0	0	0	0	0	0	424.94	33.0334	11349.2	7763.99	11886.1	12413.3	3964.48	38432.8	0	0	23.4132	43.408	45.0674	167.285	36.248	0	30.8251	94.9732	2966.53	172.605	433.959	0	12.8872	0	25.6902	0	0	0	0	7702.36	2673.4	1051.63	1848.97	396.753	0	0	0	0	0	0	0	0	1.97424	9.64622	0
c00038_SY_S19_..	SY_S19_13_000000000038	lassopeptide	RiPPs	d__Bacteria	p__Desulfobacterota	c__Dissulfuribacteria	o__Dissulfuribacterales	f__UBA3076	g__UBA3076	s__	10503.1	3549.76	2769.22	1822.72	1700.82	1786.62	1844.82	1940.92	3446.8	809.462	6827.08	653.127	2167.04	848.013	3034.74	16403	10940.9	16081.9	11448.7	2948.11	1988.94	1691.77	3514.72	3773.92	2791.33	3402.89	1815.62	3534.84	1459.59	3028.34	6007.2	771.123	2533.66	2323.27	1907.49	1894.58	11546.1	14176.8	6461.92	13611.3	5736.18	6545.12	5406.77	4116.11	4113.11	2947.47	2205.68	1733.33	1750.59	4194.4	9550.14	2207.83	1444.7	1178.83	3236.76	3005.2	1138.26	8718.2	1882.44	1940.39	3806.56	2623.14	4647.05	8754	8234.15	5368.28	4527.59	4300.23	7381.85	36474.9	1987.49	6880.1	16353.8	16931.4	9795.92	6584.05	10246.1	17941.3	15552.8	7823.2	7421.39
c00061_Co_EGoM..	Co_EGoM_bin83_000000000061	T3PKS	PKSother	d__Bacteria	p__Chloroflexota	c__Dehalococcoidia	o__Dehalococcoidales	f__SOJS01	g__SOJS01	s__SOJS01 sp004376435	4913.43	135.197	36342.9	5.43925	0	0	0	6.65941	0	0	0	0	0	0	0	8.82882	0	5.76387	8.85284	0	0	0	3.92395	0	23.3536	68.7485	0	0	44.5756	0	0	8.34335	5.74848	2.13435	0	3.73688	5246.5	1102.93	270.326	16456.2	294.707	505.891	29583	14352.8	93.4708	0.002345	12.7446	38.8465	20.0599	50.7576	0.001752	54.5287	96.5046	42.0338	30.407	102.361	88.2195	0	48.7419	36.963	248.664	31.234	37.3134	155.961	245.768	829.937	1373.68	3775.57	1779.06	13995.1	0	1.46932	0	4.76367	15.6278	5.53532	11.3138	5.39629	0	38.4545	12.4658
c00179_SB_S3_b..	SB_S3_bin18_000000000179	hglE-KS	PKSother	d__Bacteria	p__Desulfobacterota	c__Desulfobacteria	o__Desulfobacterales	f__ETH_SRB1	g__JACNLL01	s__	159.654	263.074	105.239	2929.29	2768.55	2710.13	2689.87	3975.55	89.3872	2111.46	19.4921	1973.06	480.61	1291.48	196.822	2198.68	8441.07	4229.35	7141.99	605.213	776.549	2462.68	1867.19	2013.21	3166.83	2039.52	3812.84	606.747	1115.79	3136.44	3303.39	6148.75	3897.46	1872.48	1902.46	2304.9	25.5154	135.452	42.5085	7.77669	23.8396	60.5243	6.95068	12.81	128.722	3059.21	2813.44	4210.16	5495.98	4658.31	4557.76	10418.5	14900.8	16666.1	9125.76	11908.7	12884.8	25.7672	97.0941	35614.5	2968.56	2374.91	1300.26	2301.29	1011.56	41.0043	11.1039	7.75695	2084.84	6.32177	212.526	352.445	900.675	3850.82	8634.37	183.836	540.334	1274.93	5566.51	10887.5	10390.2
c00137_HMR25_1..	HMR25_11_000000000137	terpene	Terpene	d__Archaea	p__Hadarchaeota	c__Hadarchaeia	o__Hadarchaeales	f__Hadarchaeaceae	g__DG_33	s__	9041.75	1833.5	10876.8	0	0	0	0	0	0	0	0	0	0	0	1446.89	0	68.3823	0	24.4617	0	0	0	0	0	0	22.6974	245.389	4555.4	1920.83	5.47044	0	0	0	0	0	0	1194.84	2794.08	13232.9	1356.19	15672.2	30437.9	2776.77	7145.28	0	104.338	78.3645	79.8119	62.5685	42.4478	0	0	58.4803	0	0	34.3115	24.3991	0	0	0	0	0	0	0	0	13742.1	29665.2	35278.4	12058.6	5962.25	0	0	0	0	0	0	0	0	0	0	0
c00064_SY_S21_..	SY_S21_10_000000000064	NRPS-like	NRPS	d__Bacteria	p__Proteobacteria	c__Gammaproteobacteria	o__Thiohalobacterales	f__DSM_19610	g__Thiogranum	s__	0	0	0	5.83148	0	0	7.67661	8.81019	230.019	26.6728	294.058	16.6759	331.938	191.619	0	138.341	0	8.84294	0	424.56	570.283	200.743	4073.27	3997.73	134.769	249.35	32.8463	0	19.537	4.96723	4.63956	0	0	9.85993	9.32227	0	0	0	0	0	0	0	0	0	501.688	0	53.3536	15.5314	0	0	0	0	0	0	0	10.5017	0	101.316	0	0	0	0	0	0	0	0	0	0	0	0	2784.68	13361.9	11783.9	3523.67	349.481	35010.2	24668.3	13262.8	1637.05	214.927	0
c00055_S11_3_4..	S11_3_48_000000000055	betalactone	Others	d__Bacteria	p__Chloroflexota	c__Dehalococcoidia	o__GIF9	f__AB_539_J10	g__E29_bin73	s__E29_bin73 sp004375885	1625.25	16637.4	1047	104.293	87.8443	87.6683	84.0825	564.902	0	350.853	0	338.333	23.8657	28.5461	16141.1	1641.61	1077.62	38.3336	551.759	0.010199	0	2.3256	0	0	0.000232	605.993	681.71	5186.93	470.838	4.90736	0	0	0	0	6.15927	33.7759	1989.35	61.1907	1066.5	179.47	1118.27	2101.77	0	6164.72	3494.61	11717.4	4759.95	2097.92	1452.26	436.911	113.894	11.8467	31.6762	0	91.2528	537.151	48.0502	0	34841.7	0	241.98	467.664	103.167	242.17	713.919	848.855	5743.99	2639.48	1545.49	295.485	0	0	0	0.000711	2.08488	0	0	2.61459	0	0	1.55728
c00122_S11_13_..	S11_13_36_000000000122	terpene	Terpene	d__Bacteria	p__Bipolaricaulota	c__Bipolaricaulia	o__UBA7950	f__UBA9294	g__UBA9294	s__	202.69	0	594.706	13.3304	27.8262	0	0	0	0	0	0	0	0	0	0	0	0	0	0	0	0	0	0	0	0	0	0	0	0	0	0	0	0	0	0	0	0	0	6815.29	3889.74	2754.37	271.377	400.547	1586.79	0	0	0	23.1693	204.587	158.122	193.53	41.5994	114.745	285.715	1786.9	536.045	345.54	0	0	0	0	0	0	0	0	7405.37	3664.9	34584	2560.25	0	0	0	0	0	0	0	0	0	0	0	0
c00108_SB_S4_b..	SB_S4_bin44_000000000108	terpene	Terpene	d__Bacteria	p__Bipolaricaulota	c__Bipolaricaulia	o__UBA7950	f__UBA9294	g__	s__	89.3695	67.3606	272.794	0	0	0	0	0	0	15.4839	0	26.3849	0	0	0	0	0	0	0	0	0	3.34687	0	0	0	0	6.24119	311.825	200.869	0	0	0	0	0	0	0	328.358	227.54	1740.54	97.8769	1628.13	1934.85	0	96.3958	0	108.882	126.709	94.8496	113.367	104.163	7.47589	4.27869	76.0548	4.46436	480.657	69.8667	28.01	0	0	88.2046	13206	5231.11	143.339	2456.52	34540.2	2695.44	317.716	48.9334	0	0	0	0	0	2.62218	5.98659	0	0	0	0	17.519	0
c00008_Co_EGoM..	Co_EGoM_bin72_000000000008	T3PKS	PKSother	d__Archaea	p__Thermoproteota	c__Bathyarchaeia	o__B26_1	f__SOJC01	g__SOJC01	s__SOJC01 sp004376645	163.29	34506.7	2649.88	0	6.92794	0	0	0	0	0	0	0	0	0	631.734	46.8706	237.779	10.2718	147.674	3.13888	0	0	0	0	0	0	33.8473	979.551	549.168	0	0	0	0	0	0	0	0	185.687	1551.45	118.011	514.619	347.749	26.6673	480.799	272.757	410.763	111.889	35.5373	9.75235	3.69387	11.2569	5.1417	33.6346	5.38328	273.297	96.4968	31.6052	0	0	0	0	0	0	0	0	187.445	71.044	0	0	72.3861	0	0	0	0	0	0	0	0	0	0	0
c00115_SY_Acti..	SY_Active_Co319_000000000115	arylpolyene	Others	d__Bacteria	p__Proteobacteria	c__Gammaproteobacteria	o__Pseudomonadales	f__DSM_100316	g__	s__	2663.81	2722.15	4587.26	28.9543	51.5611	59.3699	28.5591	244.833	0	0	0	201.365	0	40.0731	334.437	42.4032	22.815	21.6841	42.5431	44.6601	7.42115	102.853	153.8	118.459	147.78	246.524	232.012	827.474	1507.7	30.7054	40.1596	5.60622	32.8304	12.1867	11.5003	38.8914	34459.9	4698.9	3490.34	9257.61	3165.94	8215.2	6694.02	11771.9	851.242	2213.23	2589.31	1376.69	649.035	904.519	501.639	122.702	335.123	214.083	3406.46	833.028	225.513	124.962	3053.98	100.384	1087.25	842.073	513.124	1573.49	2902.19	2558.51	11381.7	6896.96	264.62	7348.19	5.79074	22.1284	76.4668	77.747	54.0105	60.2698	44.0473	74.9135	99.4608	108.7	28.2293
c00363_SF_Co_b..	SF_Co_bin_76_000000000363	bacteriocin	RiPPs	d__Bacteria	p__Proteobacteria	c__Alphaproteobacteria	o__Rhodobacterales	f__Rhodobacteraceae	g__Marinosulfonomonas	s__	0	0	0	120.278	280.022	88.9059	477.31	30.0681	0	232.262	0	128.489	0	156.984	1.81876	0	0	0	0	0	0	29.7342	31.2059	79.4008	0	0	0	0	0	0	0	0	0	0	23.2139	506.124	103.547	0	161.948	0	0	242.231	0	229.662	434.565	0	0	63.3542	0	0	0	0	0	0	0	0	0	0	29.0432	0	0	0	0	0	0	316.506	0	0	34313	0	0	0	0	0	0	0	0	0	0	0	0
c00046_Co_EGoM..	Co_EGoM_bin67_000000000046	NRPS-like	NRPS	d__Bacteria	p__Actinobacteriota	c__UBA1414	o__UBA1414	f__UBA1414	g__20_14_0_20_35_9	s__20_14_0_20_35_9 sp004376325	7529.98	98.3737	34228.4	5.19038	0	0	0	0	0	0	0	0	0	0	0	0	0	0	0	0	0	0	0	0	0	0	0	0	0	0	0	0	0	0	0	0	2879.17	982.156	0	16980.8	54.5735	255.194	23078	12530.5	0	0	0	0	15.4396	0	3.77409	0	30.187	0	46.3783	21.2436	28.3767	0	0	0	49.6064	0	12.8484	21.1947	65.8114	72.8996	747.805	3322.12	2678.69	6143.94	0	0	0	0	2.08993	0	0	0	0	0	0
c00031_SB_S6_b..	SB_S6_bin15_000000000031	T1PKS	PKSI	d__Bacteria	p__Planctomycetota	c__Planctomycetes	o__Pirellulales	f__UBA11386	g__	s__	514.841	114.738	91.7931	19.3958	8.41124	22.7148	39.7838	11.1508	58.6837	249.94	83.1923	162.138	106.167	101.043	14.9426	0	2.37142	1.94706	2.54367	37.4946	20.1618	11.1428	3.46286	10.3505	99.839	133.5	63.548	102.873	63.0665	12.6652	10.026	8.30454	16.5457	16.5281	17.0853	25.476	65.3947	0	48.3518	0	56.5099	34.4608	0	42.9408	153.178	53.4149	222.558	205.738	126.878	89.9582	271.478	69.6684	79.8787	33.2825	46.4197	331.041	67.3904	18.904	223.633	1475.68	245.522	2180.38	33893.4	2350.08	146.973	81.6461	72.8967	55.1382	49.7191	0	9.89367	7.7964	2.99941	21.8969	180.052	5.16594	7.61936	6.92745	11.1486	104.218	27.8488
c00012_HMR19_1..	HMR19_18_000000000012	lassopeptide	RiPPs	d__Bacteria	p__Desulfobacterota	c__Dissulfuribacteria	o__Dissulfuribacterales	f__UBA3076	g__UBA3076	s__	8770.94	3607.28	2493.85	2643.61	2312.25	2902.78	2567.68	2527.15	4018.21	768.734	10800.6	978.283	2447.05	1358.81	3621.89	17662.3	11455.6	17152.1	12178.3	7816.65	7053.43	5922.19	6105.46	6535.51	2925.27	3124.55	1736.51	2585.13	1603.07	2526.77	4385.21	1138.21	2072.93	2558.06	2325.92	2471.97	5316.38	4366.79	3821.37	5825.22	2832.61	3208.45	33747.5	19499.5	3858.23	1751.48	1765	1537.24	1219.7	3778.95	8420.57	2115.3	748.177	1237.16	2288.39	4063.34	772.197	12895.6	2755.38	1548.17	2533.32	1440.83	2524.89	3786.67	4580.74	1956	1966.35	2090.23	4135.64	10014.5	4635.94	7937.47	12519.8	12200	6380.73	8856.06	11356.5	15271.4	12078.7	5704.58	5539.93
c00059_E26_bin..	E26_bin7_000000000059	NRPS-like	NRPS	d__Bacteria	p__Chloroflexota	c__Anaerolineae	o__E26_bin7	f__E26_bin7	g__E26_bin7	s__E26_bin7 sp004377365	33053.5	421.51	980.905	3.53972	2.4696	0	7.79107	10.6802	0	5.43049	0	3.3836	0	0	458.194	12.1629	90.8983	0	58.5004	1.12074	0	0.72657	1.05606	0.787569	8.00847	12.8529	101.194	1077.05	527.66	1.52787	0.950768	0.933346	7.26408	2.02376	1.9257	3.30348	20.8773	0	220.013	21.1784	227.351	280.554	0	0	97.8273	74.7907	12.7621	23.3579	8.15849	9.28084	4.84419	1.83953	0	0	19.0603	8.67842	1.50992	0	2.03291	9.53473	0	0	2.43988	11.4941	0	55.8638	217.046	42.2563	0	0	0	0.474831	2.09799	1.72713	7.84565	0	1.68305	2.88414	6.32513	8.96448	9.79501
c00279_SB_S7_b..	SB_S7_bin35_000000000279	TfuA-related	RiPPs	d__Archaea	p__Halobacteriota	c__Methanosarcinia	o__Methanosarcinales	f__HR1	g__UBA7939	s__	0	0	0	1348.64	1226.48	1065.14	960.972	1475.3	614.046	15181	51.2794	15285.5	2413.31	9645.44	0	1490.5	1343.25	747.279	1053.2	492.736	390.906	1585.89	4574.12	4643.01	633.11	1082.64	543.125	295.964	422.687	1005.37	1178.56	3040.53	1329.59	760.684	509.75	591.018	0	0	0	0	0	0	2463.54	0	19.737	507.613	610.369	1738.68	188.578	40.6107	93.9769	41.4569	186.744	11.0964	265.937	701.104	372.631	0	87.8824	328.781	1063.12	2622.21	1854.84	14411.6	32774.1	0	0	0	0	0	17.6153	86.5021	229.363	679.311	1616.87	30.4515	176.358	407.968	1269.61	1284.15	844
c00188_SB_Co_1..	SB_Co_199_000000000188	ectoine	Others	d__Bacteria	p__Desulfobacterota	c__Syntrophia	o__Syntrophales	f__	g__	s__	0	0	0	0	0	0	0	0	0	0	0	0	0	0	0	24.6148	161.269	226.589	74.1721	0	0	0	0	0	0	0	0	0	0	0	0	0	0	0	0	0	0	0	0	0	0	0	0	0	0	0	0	0	0	0	0	0	0	0	0	0	0	0	43.1819	154.749	29642.3	16274.9	7941.74	26311.3	32298.4	0	0	0	0	0	0	0	0	0	0	0	0	0	0	0	0
c00119_SB_S4_b..	SB_S4_bin44_000000000119	terpene	Terpene	d__Bacteria	p__Bipolaricaulota	c__Bipolaricaulia	o__UBA7950	f__UBA9294	g__	s__	36.9473	164.332	423.531	0	0	0	0	0	0	27.0244	0	14.8191	0	0	0	0	0	0	0	0	0	0	0	0	0	0	5.67785	162.321	176.21	0	0	0	0	0	0	0	78.0644	95.8957	723.036	19.2419	789.617	563.597	0	66.4688	0	7.19566	20.818	37.7342	28.5282	7.44704	1.46768	0	23.9354	3.51123	74.9078	11.8151	0	0	4.29832	76.4365	11689	5137.56	87.972	2223.89	31743.1	331.342	167.179	0	0	0	0	0	0	0	0	0	0	0	0	2.32002	0
c00015_S11_6_2..	S11_6_21_000000000015	terpene	Terpene	d__Bacteria	p__Bipolaricaulota	c__Bipolaricaulia	o__UBA7950	f__UBA9294	g__UBA9294	s__	138.81	16.3	866.784	1.38563	8.70018	0	0	0	0	0	0	0	0	0	0	2.85132	10.6549	15.309	17.1434	2.63176	1.44503	9.37765	3.71921	2.77288	7.04492	5.02708	9.5007	0	4.72628	3.58641	7.81137	20.8105	11.7224	7.91703	0	0	8.17474	0	5057.86	3965.29	2715.88	557.838	181.608	2038.03	0	2.30943	14.9784	19.538	152.401	1566.38	879.899	394.794	234.543	272.597	1614.64	885.078	295.992	0	2.38498	268.553	28.3916	14.2149	20.0211	22.4549	0	6724.78	2220.29	31249.3	1932.29	27.6114	4.69292	8.34927	14.1453	39.1578	77.4577	2.9011	7.89133	19.3242	60.0761	81.1021	72.3674
c00278_ENP_sbi..	ENP_sbin_1_2_000000000278	NRPS-like	NRPS	d__Bacteria	p__Actinobacteriota	c__UBA1414	o__UBA1414	f__UBA1414	g__20_14_0_20_35_9	s__	5394.35	231.696	23788.1	12.5899	10.4409	13.7788	0	0	0	0	0	0	0	0	0	6.90309	0	1.76491	0	1.18106	0	2.06117	0	0.744684	0	2.02563	1.27579	0	0	2.40776	1.79795	0	0	0	0	1.47089	16463.7	3436.07	963.112	17036	1550.03	1607.94	30850.1	12877.6	0	2.12586	90.9789	75.638	264.896	317.88	97.4982	17.2377	160.612	102.658	1228.78	446.799	427.883	0	14.4102	430.196	1063.2	880.031	1221.95	1303.91	2976.25	2191.75	3609.73	11625.3	3598.49	14614.4	0	0	0	1.32039	2.67633	0	0	0	1.91815	1.34928	0.961887
c00018_SB_S6_b..	SB_S6_bin15_000000000018	NRPS-like	NRPS	d__Bacteria	p__Planctomycetota	c__Planctomycetes	o__Pirellulales	f__UBA11386	g__	s__	68.5957	44.2604	11.7515	12.2887	13.7325	0	66.0053	25.8317	11.9848	226.689	40.3504	176.412	56.7804	111.372	0	2.11432	3.95017	9.62771	4.23706	64.8266	67.5941	17.8607	22.6003	16.8084	139.144	170.499	91.0152	24.4542	107.324	24.7015	50.3152	18.2933	24.4417	32.803	10.0351	26.9119	0	0	10.0542	0	84.5895	42.1228	0	0	13.4127	10.1024	26.9118	46.0952	44.5288	36.8427	58.4314	26.2337	29.5596	3.7172	80.0226	441.032	81.254	9.09513	329.542	2438.31	248.497	1738.44	30439.9	3494.26	167.095	56.7024	4.37993	0	8.26454	0	14.0934	13.0631	8.20341	50.1514	433.087	6.45463	9.77692	10.2591	27.9828	254.329	46.5951
c00097_S11_7_5..	S11_7_5_000000000097	T1PKS.NRPS	PKS-NRP_Hybrids	d__Bacteria	p__Desulfobacterota	c__Desulfobacteria	o__C00003060	f__C00003060	g__C00003060	s__	0	0	0	20.2462	6.05145	0	0	25.0482	0	0	0	2.76189	0	0	0	29.3519	93.9293	45.0274	66.8353	0	0	12.3779	0	7.68116	0	0	0	0	0	4.96907	11.5984	21.8425	36.8484	1.82667	7.02658	0	0	0	0	0	0	0	0	0	6.27725	536.651	925.042	299.925	886.265	641.466	1365.4	30045.6	1478.76	1079.26	77.1694	657.93	495.579	0	0	0	9.81663	211.556	0	0	0	0	0	0	0	0	41.6527	12.3691	96.9142	438.335	600.644	1.98974	19.4833	134.473	462.955	1227.17	1216.96
c00439_SB_S6_b..	SB_S6_bin15_000000000439	terpene	Terpene	d__Bacteria	p__Planctomycetota	c__Planctomycetes	o__Pirellulales	f__UBA11386	g__	s__	0	77.6521	0	0	0	0	32.6746	0	0	226.814	0	84.7526	89.2639	119.771	0	0	18.4901	15.1605	0	19.5804	37.592	41.7149	0	0	50.1691	142.457	0	59.8548	64.8599	6.87787	24.52	11.4668	0	20.3219	8.14924	15.4518	0	0	0	0	0	0	0	0	0	0	0	9.11387	0	0	64.1081	0	55.6441	8.25038	0	174.419	20.5419	0	0	144.233	0	2054.73	29984.1	1910.9	128.724	0	90.1451	0	0	0	5.93737	14.0815	0	17.0689	141.056	0	0	0	14.5913	103.453	26.6382
c00015_SF_Co_b..	SF_Co_bin_66_000000000015	T3PKS	PKSother	d__Bacteria	p__Acidobacteriota	c__UBA890	o__UBA890	f__UBA890	g__	s__	260.008	1202.36	484.541	761.542	766.872	636.693	3429.32	1507.34	50.0425	304.604	35.5006	349.966	275.412	641.684	1810.68	51.184	203.282	24.5373	211.653	5.99123	16.3914	1.92971	566.444	421.34	21.1957	68.2902	89.7595	243.168	246.121	14.9178	0	0	0	0	255.585	4498.77	0	0	709.643	84.4995	895.694	619.365	0	440.446	11381.8	454.945	393.264	172.453	105.513	183.382	141.853	22.0847	14.5964	23.1278	33.6764	328.253	6.03403	27.7883	2798.64	0	32.1397	16.0691	25.6927	0	10.0684	656.003	474.438	900.126	29968.6	23.0273	2.62899	4.99979	1.38442	0	13.8526	4.33667	11.07	0	0.834875	5.07817	0
c00123_SF_GA_4..	SF_GA_4_10_000000000123	arylpolyene	Others	d__Bacteria	p__Desulfobacterota	c__Desulfobacteria	o__Desulfobacterales	f__ETH_SRB1	g__B13_G4	s__	0	52.6886	466.197	25620.1	29138	29034.5	27660.2	29115.2	1379.12	17239.3	80.1095	17825.9	6003.97	11525.7	157.519	158.94	74.3924	0	26.6129	3297.51	4608.98	11466.7	9576.92	9539.58	7269.7	14736.7	13455.7	7761.65	7927.78	10392.2	9814.29	8822.74	11228.2	8452.5	18118.2	29569.8	173.099	0	273.62	0	0	0	0	0	694.854	1653.84	815.569	1285.81	205.616	591.104	47.4152	22.5614	40.0652	79.3758	942.876	1342.12	133.844	0	116.668	55.8396	292.219	1842.23	1272.04	3326.52	1231.11	0	0	0	0	0	59.1822	295.751	311.98	1071.56	1744.57	71.5304	142.593	301.549	940.922	1603.4	1126.61
c00073_S11_7_9..	S11_7_9_000000000073	terpene	Terpene	d__Bacteria	p__Bipolaricaulota	c__Bipolaricaulia	o__UBA7950	f__UBA9294	g__UBA9294	s__	585.982	17.7795	580.864	0	0	0	0	0	0	0	0	0	0	0	0	0	0	0	0	0	0	0	0	0	0	0	0	0	0	0	0	0	0	0	0	0	0	0	5874.86	3628.36	3226.23	324.893	379.067	2072.4	0	0	0	8.84155	41.1548	68.4678	363.137	182.581	162.911	104.252	1093.03	654.392	103.57	0	0	0	0	0	0	0	0	7313.45	2657.07	29210.9	1799.63	0	0	0	0	0	0	0	0	0	0	0	0
c00124_SB_S5_b..	SB_S5_bin3_000000000124	hserlactone	Others	d__Bacteria	p__Desulfobacterota	c__Syntrophia	o__Syntrophales	f__	g__	s__	0	0	0	0	0	0	0	0	0	0	0	0	0	0	0	0	197.541	162.072	200.159	0	0	0	0	0	0	0	0	0	0	0	0	0	0	0	0	0	0	0	0	0	0	0	0	0	0	0	0	0	0	0	0	0	0	0	0	0	0	0	20.0164	153.711	25304.9	13286	8118	24044.7	28422	0	0	0	0	0	0	0	0	0	0	0	0	0	0	0	0
c00010_SB_S5_b..	SB_S5_bin11_000000000010	resorcinol	Others	d__Bacteria	p__Desulfobacterota	c__Desulfobacteria	o__Desulfobacterales	f__ETH_SRB1	g__JACNLL01	s__	0	33.8133	35.2752	205.547	167.449	126.692	91.0222	646.194	0	11.3289	0	11.765	0	3.06764	29.8601	319.582	2243.85	1017.46	2231.47	355.388	321.042	527.313	259.962	321.998	1680.74	236.817	1418.09	66.0766	189.04	1490.58	1016.45	4811.02	2571.04	578.348	30.125	45.7846	7.2599	24.6282	0	0	0	0	0	0	0	999.657	924.151	1545.89	2442.16	1565.33	1868.51	27577	11704.6	9665.82	11608.4	5250.51	7500.26	0	14.8408	2374.25	529.946	8121.97	249.315	591.238	47.8388	0	0	0	0	0	126.102	68.3238	369.111	3125.63	7933.79	32.6902	157.061	499.234	4213.43	8748.28	11089.8
c00506_HM_cbin..	HM_cbin_48_000000000506	hglE-KS	PKSother	d__Bacteria	p__Desulfobacterota	c__Desulfobacteria	o__Desulfobacterales	f__ETH_SRB1	g__B13_G4	s__	389.456	4654.23	2908.47	7474.51	7999.56	6840.61	8010.55	7997.22	896.716	8784.19	212.915	9930.69	3196.35	5565.51	1128.78	1282.82	6425.28	3061.53	6728.26	5201.36	4961.08	11109	7355.79	7642.55	10441.3	4840.87	13588.2	2618.11	4655.81	19348.5	16661.4	27311	22593.2	15029.2	6538.7	6858.63	229.15	0	0	0	0	0	622.912	0	295.415	4287.95	3661.73	5583.05	6460.88	4606.79	3793.03	7087.84	15944.2	18705.1	14781.2	12599.3	15018	107.386	11126.7	5759.37	1789.13	2943.32	2310.03	2996.13	300.727	0	110.885	0	156.301	0	397.57	763.444	866.847	4252.6	8527.48	288.659	639.875	1173.26	6441.53	11317.2	10520.9
c01122_SB_Co_1..	SB_Co_141_000000001122	NRPS-like	NRPS	d__Archaea	p__Thermoplasmatota	c__Thermoplasmata	o__DTKX01	f__	g__	s__	1911.66	2543.95	415.234	0	46.4934	0	0	255.003	0	0	0	0	0	0	1368.8	0	66.2917	0	53.3604	0	0	0	84.4629	0	0	92.7095	234.574	8733.09	2375.2	0	0	0	0	0	18.1167	0	0	0	27153.8	3382.81	22108.7	20671.5	555.434	10165	607.445	705.568	763.013	338.214	48.3256	154.423	0	0	194.299	0	0	0	0	0	597.603	0	0	0	0	0	0	18014.8	9110.47	13898.8	9051.88	235.725	0	0	5.81845	0	0	0	0	0	0	0	0
c00071_SF_HDNA..	SF_HDNA4_21_000000000071	T1PKS	PKSI	d__Bacteria	p__Desulfobacterota	c__Desulfobacteria	o__Desulfobacterales	f__ETH_SRB1	g__B13_G4	s__	0	0	0	21604.3	22070.4	20600.3	26986.4	20689.6	1351.24	13507	0	14299.5	3439.71	10358.4	119.102	280.743	111.202	15.4062	76.3999	1056.37	1469.82	7252.65	6637.54	6949.1	3770.35	11992.3	8121.29	4011.08	5835.23	4864.45	4413.37	2172.24	3982.99	2821.27	14549	21955.9	0	0	0	0	0	0	0	0	179.529	1241.17	267.412	1707.28	111.935	247.709	53.0464	0	0	16.784	0	326.353	73.1266	0	0	41.5004	34.8373	571.592	682.758	1624.11	614.734	0	0	0	0	0	8.20946	116.217	117.243	364.514	850.402	27.1511	35.4627	95.0598	263.455	575.458	503.89
c00051_SB_S4_b..	SB_S4_bin35_000000000051	TfuA-related.thiopeptide	RiPPs	d__Archaea	p__Halobacteriota	c__Methanosarcinia	o__Methanosarcinales	f__Methanosarcinaceae	g__	s__	0	0	0	787.917	511.677	487.029	1776.79	349.9	0	41.0459	0	45.3163	11.1316	63.282	0	297.536	320.057	155.679	336.93	606.643	401.133	1827.73	1011.01	852.679	1006.7	410.967	667.079	2585.95	1573.21	985.847	763.45	4015.13	1571.1	353.789	294.873	1371.76	0	0	0	0	0	0	56.6279	0	47.8007	2101.49	9245.07	6378.94	18238.6	2367.13	412.826	90.0173	401.823	466.186	8027.4	6130.56	1704.38	0	9.23184	7.55695	26844.7	901.749	598.934	42.3308	381.662	0	0	0	0	0	2.39553	3.99475	22.7584	110.449	460.062	1.44266	27.9143	62.8814	208.57	1095.48	567.267
c00804_HMR26_3..	HMR26_33_000000000804	terpene	Terpene	d__Archaea	p__Asgardarchaeota	c__DTBI01	o__DTBI01	f__	g__	s__	751.246	0	337.197	0	7.01227	0	0	0	0	0	0	0	0	0	155.635	0	12.3057	0	13.2027	0	6.88852	0	0	0	22.0362	23.8213	37.6819	587.45	1455.84	2.85009	0	0	0	0	0	0	26826.8	941.702	843.887	2067.81	670.601	846.804	1952.56	1985.82	28.7807	10.9467	10.2047	89.1147	117.379	22.1909	22.5736	5.17439	6.12	48.5031	2088.12	102.296	76.1534	0	0	0	0	0	0	0	0	692.074	3673.14	1832.4	599.166	8672.43	0	0	0	0	3.60469	0	0	0	0	3.51255	2.68436
c00191_SB_S6_b..	SB_S6_bin15_000000000191	terpene	Terpene	d__Bacteria	p__Planctomycetota	c__Planctomycetes	o__Pirellulales	f__UBA11386	g__	s__	0	0	0	0	6.24207	12.2696	8.39237	0	0	57.7737	0	18.6348	0	7.47566	0	0	0	0	0	6.34791	6.69151	4.44222	2.66162	0	21.2686	46.8488	22.6272	0	0	1.58077	11.961	0	9.68548	6.14099	7.03525	1.75612	0	0	0	0	0	0	0	0	12.9466	0	0	5.83112	3.46272	0	29.0788	0	17.4199	0	0	84.3672	11.3995	0	20.8807	17.9764	10.96	1537.95	26376.5	377.241	49.1059	56.324	0	0	0	0	0	1.35519	1.3088	8.88149	56.2049	2.05068	0	3.08326	0	39.6284	6.74621
c00023_WGoM_sb..	WGoM_sbin_oily_63_000000000023	betalactone	Others	d__Archaea	p__Halobacteriota	c__Methanosarcinia	o__Methanosarcinales	f__ANME_2c	g__UBA203	s__	0	0	0	8192.41	7563.64	8365.61	4099.95	4485.6	107.716	174.838	0	129.834	42.2094	27.23	32.5772	3266.66	5877.62	3200.91	6703.89	5521.11	7205.31	14529.3	10105.4	10053.3	16219.8	3021.84	17770.8	419.208	1217.6	14975.6	20008.7	26318.9	24490.7	13938.4	5533.14	2453.84	32.1395	0	0	0	0	0	5732.76	0	23.6172	513.862	552.145	3444.13	1195.16	1993.66	431.484	340.235	8529	1594.51	2432.5	5193.52	3652.55	0	0	10.9313	64.6448	554.264	33.2877	0	0	0	0	0	0	0	172.671	937.132	883.169	4501.57	25096.2	236.073	577.601	1374.92	6274.21	18656.5	24238.5
c00096_S11_6_1..	S11_6_14_000000000096	arylpolyene	Others	d__Bacteria	p__Desulfobacterota	c__Dissulfuribacteria	o__Dissulfuribacterales	f__UBA3076	g__UBA3076	s__	231.729	287.305	460.398	3225.49	3083.86	3611.19	3626.72	3608.3	251.497	988.183	99.1351	916.739	253.341	549.448	504.274	18711.3	11880.4	21061.1	12153.1	477.144	664.835	4113.13	5712.3	6467.02	1305.73	1326.42	1556.78	954.828	1993.86	4093.16	8683.65	2469.59	4303.12	3076.28	849.002	2830.4	0	0	206.66	62.8662	225.85	197.772	28.4408	123.03	290.626	618.455	709.935	726.834	604.928	6039.56	17343	3094.9	1781.94	1744.71	798.078	4285.98	440.074	0	348.849	42.4739	191.246	250.927	135.934	145.92	123.369	66.5944	90.9274	0	257.142	25.7214	872.121	7209.86	23797.2	24298.4	12460.6	3038.14	11494.9	26118.7	22780.7	9949.96	10812.1
c00693_SF_GA_4..	SF_GA_4_10_000000000693	hglE-KS	PKSother	d__Bacteria	p__Desulfobacterota	c__Desulfobacteria	o__Desulfobacterales	f__ETH_SRB1	g__B13_G4	s__	0	0	0	22064.4	20375	21578.7	25017	26073.1	1205.3	10485.4	0	13073	5284.4	8851.22	306.163	480.473	0	78.1842	51.3242	3079.51	5847.92	11076.7	9689.65	10239.3	7986.68	11911.7	15988.5	3536.68	6604.92	10588.9	12139.2	6454.02	10606.3	10435	14757.4	22402.1	0	0	0	0	0	0	0	0	189.269	2468.31	674.825	3339.61	947.157	1494.6	277.543	233.036	504.135	1288.12	0	1219.28	1330.8	0	0	58.1736	96.1689	443.706	679.07	1688.9	662.967	0	0	0	0	0	82.3365	342.431	467.633	1737.41	3021.15	85.851	234.764	433.47	1932.46	3311.44	3026.34
c00004_S11_4_3..	S11_4_33_000000000004	hglE-KS	PKSother	d__Bacteria	p__Desulfobacterota	c__Desulfobacteria	o__Desulfobacterales	f__ETH_SRB1	g__B13_G4	s__	22.4262	66.5614	253.844	23769.7	23932.5	23501.9	25857	23642.3	1683.47	19865.3	60.4454	20804.7	5143.97	13662.1	227.809	771.314	223.13	79.6254	162.572	3828.8	5457.82	15372.2	11227.4	12670.7	10286.5	13909.5	15511	6940.93	7500.27	13778.5	14816.9	13666.3	14454.3	10439.9	19439.3	23039.2	23.7632	0	52.6874	0	98.5322	18.7818	53.9401	0	424.615	2666.15	620.05	2343.47	427.591	1595.38	122.239	175.741	252.25	329.277	1896.2	1328.93	455.412	0	68.1719	112.051	197.205	1194.66	1865.68	4312.94	1249.29	88.9752	5.74535	24.032	0	0	72.2933	480.205	443.764	1564.46	3077.44	113.13	320.834	464.745	1561.86	3040.23	2382.23
c00035_S11_9_7..	S11_9_7_000000000035	phosphonate	Others	d__Bacteria	p__Chloroflexota	c__Dehalococcoidia	o__GIF9	f__AB_539_J10	g__20_14_all_45_10	s__	258.499	91.3533	192.93	0	0	0	3.43851	0	0	0	0	0	0	0	0	0	4.95565	0	0	0	0	1.59529	0	0	17.5395	4.70429	5.93317	185.539	88.4576	0	0	4.10264	0	0	0	0	415.826	229.585	356.777	1210.33	548.64	620.14	9856.18	25825.2	5.66141	0	60.161	18.6839	25.637	84.5121	39.0647	60.7818	1650.19	201.74	2221.58	290.459	672.844	0	8.9189	94.336	1000.73	538.214	521.658	609.862	500.593	320.027	234.604	4113.07	684.734	57.0083	0	2.07176	1.14647	2.51863	4.29782	0	1.83512	1.8007	2.07406	5.60475	6.4288
c00400_Co_S11_..	Co_S11_501_000000000400	betalactone	Others	d__Archaea	p__Asgardarchaeota	c__Lokiarchaeia	o__CR_4	f__SOKP01	g__SOKP01	s__	519.689	3681.01	386.157	11.6637	6.78109	16.0069	0	31.2831	0	0	0	8.67101	0	3.23063	172.828	8.007	7.48007	0	16.0469	8.6158	2.70375	4.78587	2.31939	3.45888	6.59254	28.2208	16.2955	363.235	203.414	5.03277	3.13185	0	4.98488	1.48135	0	3.11031	443.398	1161.77	190.722	3964.5	142.664	54.3823	3009.02	240.93	726.436	939.928	1219.1	820.694	332.722	69.8716	43.4367	5.05004	16.8745	14.8512	355.676	88.1249	47.2509	0	162.907	31.4058	389.605	359.122	302.518	1147.63	255.908	98.1536	4164.26	3711.75	230.162	25318	0	0.521005	4.02916	11.373	6.45876	0.90523	2.76998	3.16503	5.20603	6.32487	4.3
c00056_SY_S21_..	SY_S21_10_000000000056	bacteriocin	RiPPs	d__Bacteria	p__Proteobacteria	c__Gammaproteobacteria	o__Thiohalobacterales	f__DSM_19610	g__Thiogranum	s__	0	0	0	0	11.6154	0	0	0	131.516	0	280.185	5.29589	210.449	224.461	0	105.597	0	42.2207	0	266.711	370.34	133.7	2566.93	2865.09	64.2925	99.0781	31.3161	0	0	2.36769	8.84566	0	0	6.26681	4.44548	0	0	0	0	0	0	0	0	0	334.809	9.10537	50.8627	0	0	12.2977	0	0	0	0	0	0	0	48.3161	0	0	0	0	0	0	0	0	0	0	0	0	2178.3	10356.8	8855.7	2670.58	345.979	25280.5	18666.6	10170.7	1201.42	163.512	4.479
c00383_HM_sbin..	HM_sbin_24_2_000000000383	hserlactone.acyl_amino_acids	Others	d__Bacteria	p__Desulfobacterota	c__Desulfobacteria	o__Desulfobacterales	f__ETH_SRB1	g__B13_G4	s__	0	0	113.225	7532.5	8064.91	7834.59	7383.02	8415.86	484.907	14810.8	0	14294.6	3483.08	9378.96	0	294.049	128.379	90.2251	196.796	4095.1	6725.16	7463.03	5681.51	6910.36	8855.37	5845.45	8723.81	2789.15	2001.75	11521.9	11854.2	25103.3	16001.6	8436.09	6781.94	7889.56	0	0	0	0	0	0	0	0	174.967	812.645	325.975	632.465	386.757	538.969	20.5898	7.89635	27.856	73.6164	529.412	1944.08	122.366	0	17.0045	20.2237	346.687	987.985	335.609	957.876	433.705	96.0717	0	0	0	0	40.0725	149.794	115.907	492.202	1096.23	6.62601	61.1162	107.724	383.318	848.515	753.636
c01267_SY_S19_..	SY_S19_11_000000001267	arylpolyene	Others	d__Bacteria	p__Desulfobacterota	c__Desulfobacteria	o__Desulfobacterales	f__	g__	s__	0	89.1199	794.412	1155.08	1210.06	837.291	905.822	471.299	24985.3	4373.79	11219.5	2519.9	22538.5	10994.5	6238.98	130.207	162.754	33.2986	218.42	718.725	477.576	417.879	3010.05	2385.47	4582.55	9885.24	2708.06	701.776	240.428	218.568	38.9882	0	18.5211	233.276	1537.13	1148.71	0	0	476.786	0	0	0	0	0	5328.6	117.595	372.893	173.503	0	0	0	0	0	0	430.544	235.047	0	822.756	635.84	0	0	177.562	219.778	0	138.223	0	0	0	0	0	1755.89	4965.2	2749.4	226.355	87.9452	8069.32	7523.32	3380.58	239.369	96.4628	0
c00215_Co_S11_..	Co_S11_877_000000000215	other	Others	d__Archaea	p__Thermoplasmatota	c__E2	o__DHVEG_1	f__DHVEG_1	g__	s__	1000.17	1280.83	1539.63	39.1752	29.2554	0	7.36841	126.121	44.1642	51.2117	0	141.119	17.673	45.54	248.164	22.1737	10.3647	0	0	37.0493	46.1198	51.8817	79.5072	142.348	178.851	312.053	151.728	432.837	1044.61	16.6958	17.8217	4.35912	25.5052	0	0	21.328	24790.8	2299.74	2569.35	5052.56	2201.93	4115.3	2884.33	3809.06	714.892	2285.85	2471.66	1295.29	565.56	411.461	269.897	56.2338	66.9106	37.1949	1732.91	445.703	98.6833	48.6683	1906.08	25.5208	771.002	598.75	353.563	776.967	2096.82	1887.03	5806.9	2300.87	113.462	3926.66	9.09496	26.0184	65.0477	71.5554	42.357	36.0898	53.7317	50.5672	76.1908	47.2173	28.8355
c00026_SMM_sbi..	SMM_sbin_10_000000000026	bacteriocin	RiPPs	d__Bacteria	p__Desulfobacterota	c__Desulfobacteria	o__C00003060	f__C00003106	g__C00003106	s__C00003106 sp001751015	0	37.6336	0	1109.39	1005.21	838.395	1590.32	853.548	112.051	1599.05	0	1551.53	312.18	938.433	57.9713	48.0495	13.8278	18.8658	19.7221	252.898	413.689	1105.56	834.932	1393.93	4568.5	994.353	1800.24	187.138	170.34	4599.25	5807.5	3128.74	9381.26	24488.9	1101.19	1114.6	0	0	23.6076	0	0	0	0	14.0167	309.46	40.1388	228.338	574.985	609.822	97.4944	41.4105	88.2022	311.522	386.22	116.009	444.686	446.217	0	74.3922	0	16.4127	42.0552	37.3854	48.5129	93.2939	22.8012	0	0	2311.19	0	19.0702	42.5302	41.7276	112.078	245.482	13.6985	11.6631	23.6861	112.402	290.032	283.01
c00043_SY_S27_..	SY_S27_27_000000000043	bacteriocin	RiPPs	d__Archaea	p__Halobacteriota	c__Methanosarcinia	o__Methanosarcinales	f__Methanosarcinaceae	g__	s__	0	0	0	39.9797	9.39337	0	31.4764	0	0	0	0	0	0	0	0	0	0	0	0	663.728	152.145	73.0349	9.90413	18.9263	184.425	47.762	133.831	894.526	304.378	262.518	115.556	142.438	167.408	130.295	0	31.3245	0	0	0	0	0	0	0	0	49.7425	1433.67	24166.9	20306.3	4875.4	3819.75	1774.25	106	1609.07	435.586	377.236	570.167	337.917	0	0	0	0	0	0	0	0	0	0	0	0	0	0.886601	6.26451	21.5472	23.6131	209.031	5.9162	14.4044	41.526	48.6096	507.303	233.572
c00662_SB_Co_1..	SB_Co_188_000000000662	terpene	Terpene	d__Bacteria	p__Chloroflexota	c__Anaerolineae	o__B4_G1	f__	g__	s__	0	0	0	0	0	0	0	26.9752	0	0	0	0	121.136	0	0	0	0	0	0	33.2494	0	0	30.9113	22.5748	0	0	19.3015	0	0	0	0	0	0	0	27.0136	14.3922	0	24148	669.646	0	951.552	627.134	145.693	0	73.8158	0	0	0	0	0	0	0	0	0	0	0	0	146.55	0	0	0	0	128.495	300.971	403.677	818.372	311.606	303.782	0	0	0	12.4972	7.04354	0	0	10.7244	0	0	0	0	0
c00572_ENP_sbi..	ENP_sbin_9_2_000000000572	acyl_amino_acids	Others	d__Bacteria	p__Bacteroidota	c__Bacteroidia	o__Bacteroidales	f__VadinHA17	g__	s__	0	35.5708	156.824	0	0	0	0	0	0	0	0	0	0	0	0	0	0	0	0	0	0	0	0	0	0	0	0	0	31.3105	0	0	0	0	0	0	0	0	0	0	4384.5	1543.54	0	2537.94	24093	0	0	0	0	0	0	0	0	0	0	0	0	0	0	0	0	0	0	0	0	0	3805.43	3652.42	0	887.974	0	0	0	0	0	0	0	0	0	0	0	0
c00107_SB_S8_b..	SB_S8_bin43_000000000107	betalactone	Others	d__Bacteria	p__Actinobacteriota	c__UBA9087	o__SURF_47	f__	g__	s__	2283.42	110.396	429.999	1.34031	1.40261	0	0	0	31.9198	12.3348	0	19.216	37.1522	70.1741	16.2433	0	5.15528	0	0	0	0	0	0	0	43.1699	7.29529	1.53187	39.9571	105.168	0.578256	0	0	0	0	1.09295	1.07228	23965.6	0	512.785	961.765	467.191	881.161	409.209	1066.77	61.3812	31.28	68.3114	126.577	107.189	136.976	11.0001	5.22239	77.2745	9.87231	796.813	118.212	56.577	35.659	29.9971	37.8883	256.367	1309.97	952.082	930.013	2610.94	126.88	510.419	119.946	0	508.79	0	0	0	0.653251	2.22603	0	0	0	0	0	0.555726
c00846_SB_Co_1..	SB_Co_140_000000000846	hserlactone	Others	d__Bacteria	p__Desulfobacterota	c__Desulfobacteria	o__Desulfobacterales	f__	g__	s__	0	5890.53	3530.32	177.068	537.298	525.032	568.138	536.735	375.605	363.168	0	121.997	108.44	210.076	868.46	0	54.637	22.3822	0	376.71	563.189	662.099	771.521	523.545	1052.94	2423.93	1351.92	1541.1	7355.99	1078.97	460.988	290.335	355.817	747.703	233.881	318.706	0	0	0	137.387	0	0	1184.18	0	671.315	1089.1	333.966	374.784	228.51	412.805	316.116	48.787	113.698	125.269	0	124.771	49.5448	0	23834.9	31.013	881.38	3000.48	5063.12	1564.28	462.479	0	0	0	0	0	225.811	326.527	257.817	99.7323	106.933	236.225	283.204	272.667	112.81	119.289	145.674
c00147_S11_4_8..	S11_4_8_000000000147	hglE-KS	PKSother	d__Bacteria	p__Desulfobacterota	c__Desulfobacteria	o__Desulfobacterales	f__ETH_SRB1	g__JACNLL01	s__	0	305.869	149.53	739.006	557.727	713.923	79.2527	420.79	0	61.1589	0	32.2601	21.2754	33.9263	77.6474	524.085	2953.56	1295.05	2706.13	341.455	297.127	682.261	435.496	416.28	1477.08	183.342	1176.66	78.1506	345.015	1411.3	1159.83	5389.78	2383.51	378.527	154.562	46.2233	79.5373	171.901	0	0	0	0	0	0	14.3578	1646.01	6486.8	19222.4	23654.2	2559.23	2352.91	7503.15	14992.3	20215.8	7100.87	14307.2	21494.5	0	0	1425.34	1271.24	1005.97	1742.67	8136.69	440.418	125.544	0	0	0	0	77.7758	65.9821	314.157	2284.88	6577.41	34.0528	143.167	491.941	4335.57	9136.57	9585.29
c00018_SY_S19_..	SY_S19_13_000000000018	NRPS-like	NRPS	d__Bacteria	p__Desulfobacterota	c__Dissulfuribacteria	o__Dissulfuribacterales	f__UBA3076	g__UBA3076	s__	0	13.0686	57.3558	1749.5	1622.28	1952.05	2677	2196.29	0	0	0	64.3378	10.5023	25.3606	40.1584	21960	14604.8	23512.8	15871.2	217.185	310.418	2141.78	4467.83	5318	513.587	385.775	660.392	83.5635	91.2152	2327.56	5717.4	79.3556	2169.25	1537.95	263.447	1961.69	0	0	65.7706	0	154.004	94.3663	0	0	124.146	339.883	408.781	407.035	294.357	2704.69	6972.13	1534.8	304.859	1062.58	511.194	2722.6	45.9229	0	97.6591	0	0	0	0	0	21.4363	0	57.8393	149.893	5616.17	0	557.35	6002.66	17645.6	18301.1	9073.13	2082.36	7775.84	19059	16375.9	6614.22	7000.41
c00714_HY4_Co_..	HY4_Co_29_000000000714	hglE-KS	PKSother	d__Bacteria	p__Chloroflexota	c__Ellin6529	o__CSP1_4	f__CSP1_4	g__	s__	0	1416.08	0	0	0	0	0	0	770.984	0	2203.34	0	137.6	52.6583	627.261	0	32.82	0	70.459	18.5864	0	0	0	25.1309	1246.26	302.45	193.34	331.918	126.408	0	0	0	0	0	89.9851	8.07379	0	0	0	0	354.053	0	0	0	739.595	0	58.4523	0	0	21.0297	0	0	0	0	0	0	0	23425.7	0	0	63.2513	0	70.821	0	55.6374	0	0	0	0	0	0	0	0	0	0	0	0	0	0	0	0
c00474_SY_S19_..	SY_S19_13_000000000474	arylpolyene	Others	d__Bacteria	p__Desulfobacterota	c__Dissulfuribacteria	o__Dissulfuribacterales	f__UBA3076	g__UBA3076	s__	0	0	0	1587.02	1324.19	1627.85	1632.47	2130.04	0	0	0	46.3867	0	0	175.841	19144	10598.4	18354	12297.1	106.94	260.799	2588.68	3331.47	4203.19	406.261	223.265	693.892	351.548	157.459	2836.45	8063.44	147.1	2786.85	1912.38	104.949	1293.76	0	0	0	0	0	0	0	0	272.123	590.235	376.211	520.494	206.997	2421.73	8226.42	1179.26	273.622	916.727	366.108	1621.49	0	0	78.5785	0	0	0	0	0	0	0	0	0	0	0	512.438	6969.49	21867.5	22817.6	10375	1902.91	8535.29	23214.3	19011.6	6936.99	7146.16
c00143_SB_S5_b..	SB_S5_bin3_000000000143	NRPS-like	NRPS	d__Bacteria	p__Desulfobacterota	c__Syntrophia	o__Syntrophales	f__	g__	s__	0	0	0	0	0	0	0	0	0	0	0	0	0	0	0	0	84.5782	300.619	181.494	0	0	0	0	0	0	0	0	0	0	0	0	0	0	0	0	0	0	0	0	0	0	0	0	0	0	0	0	0	0	0	0	0	0	0	0	0	0	0	12.9454	230.05	23071.2	9913.36	7157.18	19003.3	22810.7	0	0	0	0	0	0	0	0	0	0	0	0	0	0	0	3.08166
c00024_HMR18_2..	HMR18_2_000000000024	thiopeptide	RiPPs	d__Bacteria	p__Desulfobacterota	c__Desulfobacteria	o__Desulfobacterales	f__ETH_SRB1	g__B13_G4	s__	50.3023	37.5848	103.581	22916.8	23007.6	22942.5	22596.6	21547.7	1914.15	20258.9	0	20693.9	5001.28	13422.7	164.24	903.893	320.247	205.982	305.359	5894	10595.5	18225.8	12859.9	14152.1	14566.3	13096.7	20564	5797.78	6353.94	19237.7	20718.3	16792.6	20988.7	20559.5	18872.1	21155.3	35.5901	0	118.288	0	96.7945	31.6413	60.5878	0	344.762	2293.03	868.268	2403.99	1143.22	1821.3	489.969	268.41	405.134	654.779	1146.98	1388.36	749.653	0	80.4104	257.892	268.86	1300.83	2330.22	5281.42	1542.03	57.0816	6.45368	0	0	0	158.018	1036.81	1491.03	2949.77	3579.28	218.085	785.717	1523.72	2648.75	3446.58	2735.81
c00057_SB_S4_b..	SB_S4_bin39_000000000057	TfuA-related.thiopeptide	RiPPs	d__Archaea	p__Halobacteriota	c__Methanosarcinia	o__Methanosarcinales	f__HR1	g__UBA7939	s__UBA7939 sp009649835	0	0	0	5251.23	6856.8	5544.85	3652.81	6848.18	425.194	7353.8	13.7798	7443.67	1481.44	4778.71	117.744	2496.61	2208.91	1278.85	1976.33	581.731	677.263	2761.94	7321.9	7651.49	1052.41	3772.04	1506.52	752.627	1392.48	1135.86	1723.16	1776.57	1749.56	986.468	2322.77	2849.86	14.483	0	0	0	0	0	22955.3	28.4778	537.364	5698.92	4080.65	10394.8	1304.27	596.487	514.658	157.652	164.274	5.9955	453.653	1211.17	281.495	0	140.965	283.576	5474.28	2621.83	579.929	4162.49	10357.6	0	0	0	0	0	8.51234	86.5418	192.713	490.144	1121.67	42.1694	144.487	375.096	1039.45	735.198	495.311
c00011_SY_S19_..	SY_S19_13_000000000011	arylpolyene	Others	d__Bacteria	p__Desulfobacterota	c__Dissulfuribacteria	o__Dissulfuribacterales	f__UBA3076	g__UBA3076	s__	0	25.0957	0	1705.75	1677.02	1886.79	2136.03	2230.42	0	0	18.1598	46.2995	0	0	131.135	16936	11982	18061.1	13575.2	241.174	328.367	3437.42	5090.33	5807.54	668.97	375.428	845.554	210.459	146.809	2606.94	7047.08	128.895	2531.61	1817.25	208.007	1583.42	0	0	0	0	0	0	0	0	96.1637	513.476	548.105	433.527	344.028	3047.46	10432.3	1893.16	441.548	943.418	103.328	2935.65	64.3231	0	176.487	0	10.9579	0	0	0	0	0	0	0	0	0	643.857	6592.04	20975.5	21582.1	9995.34	2419.42	10056.1	22781.8	19351.1	7838.53	8500.09
c00184_HMR20_5..	HMR20_5_000000000184	TfuA-related	RiPPs	d__Archaea	p__Halobacteriota	c__Methanosarcinia	o__Methanosarcinales	f__Methanosarcinaceae	g__	s__	0	0	0	224.751	127.001	199.438	471.705	142.669	0	0	34.026	0	0	0	0	59.9144	78.4229	36.7662	48.0784	1309.18	993.527	6456.18	2336.82	1689.21	663.163	217.734	465.802	782.053	1016.2	2272.44	1357.12	10102.6	3859.79	547.359	68.7061	429.472	0	0	0	0	0	0	0	0	13.0549	377.583	1804.97	1425.18	3561.77	516.82	90.1023	37.5262	72.1987	200.501	22300.1	3584.34	714.235	0	0	0	1499.52	197.989	450.944	380.592	47.1988	0	0	0	0	0	0	7.03169	5.21199	64.8812	517.501	4.05651	12.4454	20.4517	56.5865	523.701	289.805
c00147_S11_3_4..	S11_3_45_000000000147	TfuA-related	RiPPs	d__Archaea	p__Halobacteriota	c__Methanosarcinia	o__Methanosarcinales	f__HR1	g__UBA7939	s__UBA7939 sp009649835	0	0	0	3788.77	5396.19	4425.71	1983.65	5602.01	0	2506.08	0	2582.22	640.113	1925.89	116.29	2158.61	1984.34	1364.87	1700.66	217.309	122.811	1379.72	2303.32	2864.26	522.003	4107.03	1351.17	925.81	1706.99	333.995	330.093	368.876	580.06	191.126	1968.83	1606.3	0	0	0	0	0	0	22272.7	0	316.058	3441.01	4297.56	10583.3	1060.72	477.257	410.816	54.5134	78.7525	0	0	693.185	99.5514	0	94.3066	192.235	540.533	1038.38	38.1149	0	970.385	0	0	0	0	0	19.7995	21.7981	5.9889	88.405	177.279	7.67843	16.394	62.9906	162.115	146.22	94.1856
c00164_SY_S23_..	SY_S23_27_000000000164	phosphonate	Others	d__Bacteria	p__Proteobacteria	c__Gammaproteobacteria	o__Methylococcales	f__Methylomonadaceae	g__QPIN01	s__	0	166.91	34.9587	0	0	0	8.22015	9.43789	0	28.5537	0	17.8573	0	15.8082	0	0	0	0	0	375.199	526.614	33.892	553.96	450.042	185.148	177.758	154.596	0	20.8916	63.7697	49.6387	0	4.73531	604.735	14.9504	12.5344	0	0	0	0	0	0	0	0	348.843	0	19.0269	22.1547	0	0	0	0	0	0	0	0	0	0	52.513	0	0	0	0	0	0	0	0	0	0	0	22123.8	7040.08	2174.37	356.357	191.786	2063.1	1229.97	207.226	30.6725	3.28001	0
c00013_Co_EGoM..	Co_EGoM_bin53_000000000013	terpene	Terpene	d__Archaea	p__Thermoproteota	c__Bathyarchaeia	o__TCS64	f__TCS64	g__	s__	2741.61	17049.4	2200.07	8.59653	11.9908	0	3.77988	61.0073	0	39.4761	0	54.7268	17.8087	43.0648	21809	5.81739	934.997	13.3863	676.433	0	2.9754	1.75208	0	0	28.8818	196.338	387.815	18000.6	8996.53	3.69255	0	0	2.19416	0	0	6.88457	16.9388	447.521	13375.6	3272.7	6870.2	16381.4	115.318	2746.08	1772.58	16840.1	3445.83	1485.64	442.205	83.2322	23.4092	0	0	9.33086	2553.93	609.199	80.3157	0	9.79381	0	19.4534	21.8892	116.79	36.6556	54.9184	7226.11	5104.36	11616.3	2687.82	375.98	0	0	1.25813	0	1.57283	6.02458	0	2.26884	0.7587	4.61388	2.35202
c00016_HMR25_1..	HMR25_18_000000000016	terpene	Terpene	d__Bacteria	p__Desulfobacterota	c__Desulfobacteria	o__Desulfatiglandales	f__B25_G16	g__B33_G16	s__	11830.8	5476.61	5092.61	5.64696	3.93917	0	0	5.68067	0	8.65517	0	5.39561	0	0	3429.1	19.2789	144.096	8.87234	77.2837	3.57337	7.84059	2.31136	0	0	0	98.8208	176.102	8958.72	902.801	2.43248	0	4.4559	1.44553	0	7.65602	2.25968	277.809	0	21547.8	486.983	20116.2	21690.2	1422.5	1115.31	583.987	281.789	424.82	341.627	346.094	294.079	94.866	58.3637	9.11872	13.0254	767.451	72.4547	26.4476	16.6512	3.23207	147.584	36.3656	4.81588	11.6059	0	0	18990.9	13086.9	9440.65	4402.31	151.074	0	0.752866	0	3.67053	8.31115	1.40021	0	2.61526	7.04167	10.168	6.99853
c00025_S11_13_..	S11_13_29_000000000025	NRPS-like	NRPS	d__Bacteria	p__Actinobacteriota	c__UBA1414	o__UBA1414	f__UBA1414	g__20_14_0_20_35_9	s__20_14_0_20_35_9 sp004376325	3035.97	89.9505	12156	30.4652	6.26167	0	0	0	0	0	0	0	0	12.6116	0	0	0	0	0	0	0	0	0	0	0	0	0	0	0	0	0	0	0	0	0	0	11677.1	992.408	326.937	9908.9	316.932	241.205	21243.6	9539.53	0	0	46.4285	46.5084	274.758	260.25	37.5987	5.87835	34.6961	96.7574	450.187	100.426	348.789	0	0	63.8307	91.5445	120.144	205.468	212.514	471.839	615.679	1576.8	6362.56	3206.59	14790.5	0	0	0	0	0	0	0	0	0	0.018612	0
c00046_SB_Co_1..	SB_Co_140_000000000046	arylpolyene	Others	d__Bacteria	p__Desulfobacterota	c__Desulfobacteria	o__Desulfobacterales	f__	g__	s__	46.7723	5498.05	1892.21	936.233	900.17	1073.15	943.261	934.086	426.665	728.99	159.283	814.793	466.769	518.27	4251.07	324.144	563.233	197.973	346.21	1320.67	1003.63	2097.97	1707.76	1516.8	2788.8	5402.44	2499.47	3460.79	11330	3333.36	1407.01	1504.34	1381.71	1862.55	682.535	1163.33	16.7559	22.7027	0	0	0	0	0	0	1430.09	1816.18	1568.36	1453.38	824.674	424.576	177.557	579.302	644.979	849.296	612.804	558.754	725.959	74.8968	21126	557.52	1103.64	3988.47	7456.98	3346.99	875.988	0	24.3093	0	0	41.3274	1018.51	1118.33	666.422	494.082	486.412	845.896	1229.14	814.057	443.167	576.391	457.216
c00065_Co_EGoM..	Co_EGoM_bin53_000000000065	terpene	Terpene	d__Archaea	p__Thermoproteota	c__Bathyarchaeia	o__TCS64	f__TCS64	g__	s__	7514.61	18012.3	3366.61	5.90874	6.17716	0	23.3337	116.053	0	351.305	0	185.857	37.3878	358.53	18693.2	35.0197	829.424	8.954	924.979	22.3456	30.4058	7.13466	20.9742	7.77301	126.744	410.435	605.574	19274	9617.82	0	0	0	0	0	9.44258	37.9348	596.199	450.107	21012.7	4800.24	11399	21123.4	0	3018.34	1664.41	15982.4	3495.15	1741.2	673.538	71.859	23.9152	0	0	0	2607.15	648.872	82.1484	0	159.853	11.7559	99.0555	103.785	451.014	91.9658	55.2022	11953.3	8928.82	11165.1	2061.14	171.779	0	4.56635	2.53794	2.79227	12.7553	0	8.08231	5.38504	3.06157	6.21905	0
c00076_HY4_GJ_..	HY4_GJ_10_14_000000000076	phosphonate	Others	d__Bacteria	p__Caldatribacteriota	c__JS1	o__SB_45	f__34_128	g__34_128	s__	1740.86	3236.57	3042.04	108.873	93.7546	78.4408	7.25289	313.353	141.137	286.384	144.011	600.138	309.986	306.258	1401.17	27.4183	76.4305	0	47.1922	8.45318	23.0687	31.8874	0	14.7472	73.3962	374.446	546.161	5133.71	4048.38	33.5406	17.8248	80.2901	17.0107	12.6328	17.3744	18.1884	13600.7	20884.1	4326	10391.4	2953.8	3016.91	1103.84	8653.72	1578	10585.5	2387.77	995.27	619.858	408.41	928.437	550.529	399.482	462.918	2112.27	556.708	322.389	0	686.15	1058.4	4507.88	4901.46	5915.81	5648.66	8054.05	1254.81	1928.84	584.975	1244.53	18896.1	0	5.23864	9.68714	60.5686	196.903	6.052	11.6605	23.9274	109.317	236.239	119.605
c00169_S11_1_4..	S11_1_4_000000000169	bacteriocin	RiPPs	d__Bacteria	p__Desulfobacterota	c__Desulfobacteria	o__C00003060	f__C00003060	g__	s__	276.696	726.983	449.36	251.711	397.19	305.29	1191.03	641.265	135.411	340.21	32.0559	298.057	253.103	332.464	1525.24	724.514	666.756	642.87	658.555	16.2288	0	286.889	509.416	438.631	198.442	91.7709	129.12	536.393	268.441	309.525	523.572	22.2699	143.341	151.589	146.014	1399.63	0	0	665.921	0	676.972	521.256	0	132.836	3925.67	347.306	196.774	156.026	245.369	531.619	976.884	265.24	41.8958	32.2783	300.791	223.103	3.61696	0	845.455	11.3887	0	100.572	376.222	201.766	71.3711	376.195	172.4	252.74	20835.5	0	344.101	1064.28	2763.92	2888.54	1512.69	707.545	2143.33	3502.63	3122.88	1300.98	1465.58
c00023_HMR25_2..	HMR25_20_000000000023	terpene	Terpene	d__Bacteria	p__Bipolaricaulota	c__Bipolaricaulia	o__UBA7950	f__UBA9294	g__	s__	1014.68	829.043	1631.66	0	4.0183	0	3.20347	35.2008	0	22.3105	0	54.6633	0	0	118.282	0	0	0	0	0	0	1.48718	0	0	0	24.275	105.768	7390.94	1399.35	0	0	0	1.86142	0	0	1.94374	527.777	2232.69	15517.5	507.718	19011.9	13967.7	0	746.234	10.5534	395.266	226.894	231.974	260.576	203.092	18.4183	1.88798	22.4882	8.12053	256.346	28.0168	26.2095	0	0	14.6546	164.943	54.7031	5.24568	60.2505	637.161	20656	6065.45	932.338	252.088	183.114	0	0	0	0	1.33585	0	0	0	0.651924	4.87279	0
c00168_SY_S21_..	SY_S21_10_000000000168	terpene	Terpene	d__Bacteria	p__Proteobacteria	c__Gammaproteobacteria	o__Thiohalobacterales	f__DSM_19610	g__Thiogranum	s__	0	0	0	0	0	0	21.9507	0	0	38.0725	121.226	11.5832	212.882	191.477	0	128.987	0	12.3892	0	268.372	256.277	131.082	2373.8	2426.55	82.3295	52.6953	18.6664	0	27.7014	3.53155	0	0	0	0	0	0	0	0	0	0	0	0	0	0	305.443	0	0	0	16.1596	0	0	0	0	0	0	14.8742	0	0	0	0	0	0	0	0	0	0	0	0	0	0	1651.33	8272.44	7311.73	2226.03	264.889	20507.9	15189.5	8129.81	859.357	98.0811	6.61277
c00098_SB_S7_b..	SB_S7_bin23_000000000098	hglE-KS	PKSother	d__Bacteria	p__Desulfobacterota	c__Desulfobacteria	o__Desulfobacterales	f__ETH_SRB1	g__JACNLL01	s__	0	353.18	284.087	1006.12	946.967	964.808	589.087	1109.16	52.715	490.841	12.4604	568.691	138.748	380.385	79.9902	703.758	2895.72	1602.96	2257.57	673.804	558.151	1386.79	874.818	948.802	2873.2	626.09	2234.83	343.108	1061.36	2297.29	1906.68	10541.7	3873.17	914.246	500.491	610.349	0	96.722	79.7796	0	0	77.5335	0	12.8732	34.7645	2060.83	3611.66	9166.86	11567.6	3246.76	3885.38	10215	16383.6	20507.3	11571.5	17901.9	18739	19.5744	84.4961	2423.33	1717.62	2063.87	2238.67	12536.7	543.036	62.8425	0	0	0	0	157.138	215.147	633.554	4095.46	10262.1	87.9971	362.181	946.339	6281.01	13610.4	12825.1
c00017_SB_S7_b..	SB_S7_bin28_000000000017	T1PKS.hglE-KS	PKSother	d__Bacteria	p__Desulfobacterota	c__Desulfobacteria	o__Desulfobacterales	f__ETH_SRB1	g__B13_G4	s__	0	18.2309	79.9491	16809.1	16166.1	16613.3	17866.8	14615.9	1748.62	20184.6	52.5531	20252.4	4540.68	13212.4	112.356	636.85	126.01	40.2234	109.572	3686.35	5995.24	13004.7	9110.61	10002.3	9020.7	7932.2	13422.8	3831.39	4114.81	12216.2	12678.2	9928.27	12931.5	10931.9	13454.7	15517.6	13.8051	0	68.6023	0	64.1998	32.7062	0	0	333.565	1928.51	615.108	2126.98	1229.57	1169.07	163.971	141.025	251.191	615.591	710.289	1041.51	919.472	0	68.8848	724.356	158.999	1175.72	1873.19	5067.58	1109.46	66.2548	0	0	0	0	61.7564	456.008	544.067	1576.68	2381.53	118.082	343.551	503.804	1235.36	2275.86	1629.67
c00076_SB_Co_1..	SB_Co_140_000000000076	T1PKS	PKSI	d__Bacteria	p__Desulfobacterota	c__Desulfobacteria	o__Desulfobacterales	f__	g__	s__	170.419	3715.36	490.591	228.379	246.122	199.164	346.756	240.302	54.7762	31.7546	0	72.6685	21.5802	34.732	1607.05	838.458	156.714	128.625	161.11	108.22	114.776	254.378	385.54	327.946	208.523	479.263	129.619	368.261	105.335	304.176	160.712	48.8767	126.957	253.416	109.007	407.528	20.4709	0	0	0	63.2462	121.132	0	1065.05	539.766	800.721	1258.96	1320.76	1724.82	1554.69	472.642	10.7422	35.1266	2.81108	193.301	75.5728	2.20079	0	19995.3	13.878	46.8689	325.063	168.375	110.072	10.9976	32.6354	59.4003	61.5515	783.942	0	177.003	99.6613	147.587	106.388	62.4683	118.386	189.725	180.676	98.5236	27.75	9.90139
c00548_SY_S19_..	SY_S19_13_000000000548	terpene	Terpene	d__Bacteria	p__Desulfobacterota	c__Dissulfuribacteria	o__Dissulfuribacterales	f__UBA3076	g__UBA3076	s__	0	0	0	491.3	592.688	1635.19	232.465	573.919	0	421.275	0	192.392	0	0	198.292	12788.9	8633.56	17011.1	9003.96	122.466	72.101	1387.65	1491.87	1427.84	272.766	242.77	514.313	313.456	76.9587	2650.27	5885.48	134.375	2250.4	1472.91	42.5125	415.365	0	0	0	0	0	0	0	0	116.302	35.6907	324.31	108.75	39.1938	2315.69	6952.02	1083.54	306.241	577.214	0	1053.53	22.9148	0	0	0	0	0	0	52.4427	0	0	0	0	0	0	456.888	5880.25	19149.2	19894.9	9945.44	1668.38	7720.47	18982.7	15294	6246.26	5769.24
c00539_HY4_Co_..	HY4_Co_17_000000000539	terpene	Terpene	d__Bacteria	p__Chloroflexota	c__Anaerolineae	o__Anaerolineales	f__E44_bin32	g__E44_bin32	s__	0	210.139	103.662	511.997	533.63	800.971	1001.47	866.497	2286.19	6544.37	1197.7	8482.62	5749.2	4939.3	7243.44	312.14	389.871	186.249	313.869	146.957	194.874	787.325	1040.18	1279.75	240.589	697.954	488.57	1531.88	62.5089	516.304	135.883	14.623	129.259	649.509	445.014	622.167	119.078	0	0	664.439	0	0	0	0	8491.34	19684.9	6576.04	3614.6	1162.34	311.935	102.058	29.6415	0	0	2172.32	451.037	0	0	2987.74	0	0	0	0	0	0	0	0	0	0	282.491	2876.01	974.953	723.87	272.758	158.04	1203.78	1740.61	862.194	176.644	38.0917	0
c00058_WGoM_sb..	WGoM_sbin_oily_57_000000000058	arylpolyene	Others	d__Bacteria	p__Desulfobacterota	c__Dissulfuribacteria	o__Dissulfuribacterales	f__UBA3076	g__UBA3076	s__	0	0	0	1514.11	1486.85	2257.69	2196.76	1987.87	0	25.4959	0	42.499	17.594	0	130.454	18050.4	12975.9	18490.2	15183.7	172.471	330.509	2828.72	3985.75	4895.7	405.345	367.708	577.984	294.062	130.815	2280.91	6199.34	177.439	1875.28	1446.66	142.689	1398.81	0	0	0	0	0	0	0	0	59.9709	191.797	354.564	439.875	249.45	2985.83	9370.23	1460.37	209.254	864.721	293.21	2912.22	59.9159	0	112.795	0	0	0	0	0	0	0	0	0	0	0	638.897	5120.27	17351.3	18220.9	9588.95	2158.32	8071.49	19522.9	16684.4	7333.26	7464.91
c00477_SB_S7_b..	SB_S7_bin34_000000000477	terpene	Terpene	d__Bacteria	p__Planctomycetota	c__Planctomycetes	o__Pirellulales	f__UBA11386	g__	s__	125.36	29.5288	28.7807	0	0	0	54.8732	15.2507	0	207.737	0	113.301	23.5031	56.8891	0	0	0	3.94585	0	70.9341	64.4566	12.7675	9.02212	11.7538	64.9533	91.1406	59.6087	0	34.3072	5.17672	13.6435	21.8775	11.6177	23.5589	8.37428	13.8164	0	0	0	0	46.2487	0	0	0	5.48885	0	3.88841	33.964	25.7141	14.1273	93.8518	13.7489	9.05244	5.17606	168.828	238.625	11.2745	22.2804	174.263	925.521	121.475	935.895	19515.8	4639.44	182.791	23.8646	32.4817	0	0	0	9.52271	7.89077	10.335	19.411	185.981	1.74391	4.09963	2.96413	12.0484	117.211	19.5019
c00158_S11_6_2..	S11_6_25_000000000158	TfuA-related	RiPPs	d__Archaea	p__Halobacteriota	c__Methanosarcinia	o__Methanosarcinales	f__ANME_2c	g__UBA203	s__	0	0	0	8239.89	7617.16	8079.18	3885.75	5423.16	50.6117	88.0363	0	95.4181	61.1287	0	0	2577.36	2971.55	1539.5	3124.57	4740.08	5874.11	12150.4	8344.54	8699.06	14472.9	2495.76	15516.5	381.247	1099.47	12798.6	17162.9	18441.5	19404.1	11041.9	5712.75	2475.79	38.1361	0	0	0	0	0	6406.06	0	18.545	678.84	791.059	3728.65	1097.28	2382.41	485.043	265.572	7225.14	1393.55	1502.1	3854.91	2416.92	0	0	12.7538	64.4513	224.071	12.6961	0	0	0	0	0	0	0	99.3809	636.767	703.853	3021.74	13519.9	184.986	368.449	994.812	3901.95	10864.9	12916.5
c00138_SY_Acti..	SY_Active_Co456_000000000138	bacteriocin	RiPPs	d__Archaea	p__Thermoplasmatota	c__E2	o__DHVEG_1	f__DHVEG_1	g__	s__	0	0	0	0	0	0	0	0	0	0	0	0	0	0	0	0	0	0	0	558.555	434.54	380.799	109.874	122.202	306.79	130.389	221.928	0	0	373.943	197.022	4402.8	764.718	190.335	4.50016	0	0	0	0	0	0	0	0	0	0	18.4353	1304.52	599.612	279.723	87.1486	224.062	395.62	2858.85	530.654	19396.5	948.007	4368.39	0	0	0	0	0	0	0	0	0	0	0	0	0	13.7082	30.5021	36.3143	191.75	1021.59	7.54398	65.5617	85.5052	236.551	1853.48	1357.76
c00199_HMR18_2..	HMR18_2_000000000199	bacteriocin	RiPPs	d__Bacteria	p__Desulfobacterota	c__Desulfobacteria	o__Desulfobacterales	f__ETH_SRB1	g__B13_G4	s__	76.3539	652.382	758.91	10265	11027.6	10905.3	10649.5	10537.5	3717.3	7692.15	1322.81	8385.91	5270.43	6802.85	775.282	589.423	1090.11	454.354	930.663	4372.05	7570.98	11195.2	7600.31	7875.76	10806.4	8405.15	13153.7	3943.98	4596.42	13180.8	13996.5	11792.9	15301.2	19393.4	8276.58	10771	222.687	0	132.335	42.349	134.204	398.678	113.666	61.7328	1387.22	2038.29	1501.91	1816.01	1260.82	1663.97	2162.09	1231.75	1505.11	1730.18	3227.26	2019.24	1361.12	85.5625	2355.15	476.475	1200.29	1934.54	1682.74	7276.43	914.332	183.229	97.758	41.6295	325.399	0	650.296	1623.05	1158.55	2356.39	3769.02	1273.21	1667.97	1371.38	2482.66	3786.92	2788.04
c00261_S11_6_1..	S11_6_14_000000000261	arylpolyene	Others	d__Bacteria	p__Desulfobacterota	c__Dissulfuribacteria	o__Dissulfuribacterales	f__UBA3076	g__UBA3076	s__	0	88.4764	0	6834.12	6586.46	7465.22	7765.41	6363.44	429.045	3945.04	43.5677	4041.94	972.162	2892.44	179.184	16992	11208	18315.6	12710.7	1047.81	1570.95	6494.78	6730.07	7612	3241.25	3520.55	4381.11	951.045	1424.37	5086.96	9813.26	3974.71	5662.12	4500.53	3561.53	6382.71	0	0	0	68.3569	0	0	315.317	0	316.461	1506.29	897.888	1071.44	771.451	5078.36	13658.1	3188.09	2579.19	4286.07	2431.65	6495.81	2910.11	0	611.189	308.14	337.017	290.611	222.831	445.876	167.235	0	0	0	189.979	0	746.272	5400.52	16953.5	18241.5	9485.93	2438.91	9012.65	19323.6	17988.5	9517.1	9026.85
c00080_SF_GA_1..	SF_GA_1_2_000000000080	terpene	Terpene	d__Bacteria	p__Desulfobacterota	c__Desulfobacteria	o__Desulfatiglandales	f__Desulfatiglandaceae	g__4484_190_2	s__	0	0	0	1057.73	1011.94	1309.91	1140.64	1258.3	0	0	0	14.9825	0	0	117.509	17461.3	11860	19318.2	13332.3	89.8259	174.248	1027.65	1309.99	1589.24	292.07	131.444	458.147	257.949	64.8474	1573.3	4053.28	79.9483	1375.01	933.717	134.564	909.303	0	0	0	0	0	0	0	0	94.8716	445.029	356.432	318.876	133.735	2340.74	7774.56	1670.1	144.954	590.26	199.6	2156.37	12.659	0	42.2537	0	0	0	0	0	0	0	0	0	0	0	389.085	3228.6	9939.12	10381	5569.63	1168.58	4597.02	11164.7	10160.1	4864.83	5142.66
c00425_SB_S2_b..	SB_S2_bin30_000000000425	hglE-KS	PKSother	d__Bacteria	p__Desulfobacterota	c__Desulfobacteria	o__Desulfobacterales	f__BuS5	g__	s__	0	2797.53	504.194	81.6382	26.0946	237.697	39.323	37.6001	0	0	0	79.5579	76.9455	0.012324	1245.32	70.9511	120.85	67.6711	103.717	120.609	95.228	236.44	214.184	189.884	122.818	518.877	395.812	586.155	501.862	426.743	59.9012	107.786	61.404	264.458	0	156.123	0	0	0	0	0	0	286.365	0	109.769	3.5e-05	359.522	156.495	29.1329	0	15.5645	0	63.1235	0	0	13.2648	0	0	19222.7	35.7116	207.978	81.8881	1163.32	340.568	161.174	0	0	0	0	0	339.509	282.199	167.917	118.613	19.863	142.195	241.448	194.208	58.0333	11.91	0
c00300_HMR19_9..	HMR19_9_000000000300	bacteriocin	RiPPs	d__Bacteria	p__Marinisomatota	c__UBA8477	o__UBA8477	f__UBA8477	g__JABMPR01	s__	0	0	0	0	0	0	50.1305	0	0	0	0	0	0	0	0	0	0	0	0	179.836	194.41	334.944	134.64	68.2925	478.067	100.532	350.657	55.1089	63.0178	1077.98	503.692	1510.77	816.982	180.846	0	26.8753	0	0	0	0	0	0	0	0	0	123.213	345.678	578.497	1785.23	93.8101	165.598	14.6439	34.4817	265.765	19117.8	304.383	2903.83	0	0	0	0	0	0	0	0	0	0	0	0	0	7.47302	10.7355	19.9796	66.0575	368.641	12.3537	6.32801	15.6699	94.0185	809.929	749.957
c00055_S11_4_4..	S11_4_47_000000000055	betalactone	Others	d__Bacteria	p__Chloroflexota	c__Dehalococcoidia	o__GIF9	f__AB_539_J10	g__E29_bin73	s__	0	7852.17	494.867	33.9107	17.6565	22.9212	6.73953	197.105	0	270.586	0	106.435	0	29.9647	5070.59	470.428	300.345	21.2669	174.161	3.72429	0	0	0	0	13.1619	280.996	249.889	2378.83	144.663	1.68831	0	0	0	0	0	55.4925	139.667	0	534.938	50.4256	578.979	1331.74	95.3195	0	1341.72	5970.39	1562.09	729.018	317.265	66.0072	13.5452	0	0	0	62.77	52.0427	20.53	0	19056.7	27.5559	16.7812	127.787	36.8896	0	0	535.624	1915.78	112.191	0	68.1859	0	0	0	1.88717	0	0	0	0	0	0	0
c00741_S11_8_2..	S11_8_20_000000000741	resorcinol	Others	d__Bacteria	p__Desulfobacterota	c__Dissulfuribacteria	o__Dissulfuribacterales	f__UBA3076	g__UBA3076	s__	0	0	0	1975.1	1857.47	1304.86	2377.59	1748.92	0	0	0	125.926	127.215	0	0	10170.3	7737.79	8792.22	8418.54	347.535	415.873	2658.43	4096.97	4669.52	143.11	415.145	1066.8	532.327	303.783	2751.62	7288.48	23.8397	2761.61	1951.8	161.053	2088.37	0	0	0	0	0	0	0	0	66.5629	495.409	616.277	463.788	777.854	2076.9	11058.6	2074.52	1.13905	748.793	0	2043.24	0	0	249.845	0	0	0	0	0	0	0	0	0	0	0	595.223	5277.9	17409.2	17100	8060.73	2214.96	8019	19032.4	15977.2	5583.77	7145.21
c00010_SB_Co_1..	SB_Co_140_000000000010	T1PKS.NRPS-like	PKS-NRP_Hybrids	d__Bacteria	p__Desulfobacterota	c__Desulfobacteria	o__Desulfobacterales	f__	g__	s__	0	2946.05	306.287	249.261	175.833	235.214	278.734	169.541	28.3372	16.4259	10.0454	17.0652	16.5442	8.9173	1715.3	306.581	125.155	42.4533	102.744	106.807	73.0423	224.806	302.592	268.222	174.716	662.092	221.718	265.737	535.19	221.722	131.325	11.2777	54.5996	143.7	85.7514	320.155	0	0	17.4997	31.9889	0	0	28.7126	120.611	210.753	486.267	437.545	397.516	429.072	383.736	101.027	8.34323	21.555	0	0	27.8371	1.14089	0	18864.5	0	54.8002	265.14	69.7979	5.76731	34.5427	0	15.293	0	74.2623	0	89.3674	108.767	113.623	85.177	28.6005	105.537	219.333	143.449	62.1024	1.93066	3.3775
c00018_SB_Co_2..	SB_Co_269_000000000018	terpene	Terpene	d__Bacteria	p__Chloroflexota	c__Anaerolineae	o__UBA7937	f__B3_Chlor	g__B3_Chlor	s__	293.979	216.425	1602.12	0	0	0	0	0	0	0	0	19.2285	0	107.68	0	0	33.4028	0	0	0	0	0	0	0	30.9666	0	0	0	0	0	0	0	0	0	0	24.7386	18720.2	0	0	0	180.626	0	0	0	460.926	126.033	29.8077	52.0236	0	0	13.1578	0	0	0	0	0	0	0	64.1319	0	64.4803	382.099	1441.71	224.96	113.267	0	0	0	0	0	0	0	0	0	0	12.0125	0	0	0	0	0
c00056_ENP_sbi..	ENP_sbin_5_2_000000000056	acyl_amino_acids	Others	d__Bacteria	p__UBA6262	c__UBA6262	o__WVXT01	f__WVXT01	g__WVXT01	s__WVXT01 sp009619095	5979.61	23.2987	1297.89	0	0	0	0	0	0	0	0	0	0	0	71.0834	0	0	0	0	0	0	0	0	0	0	0	0	71.3695	591.867	0	0	0	0	0	0	0	0	0	6382.75	8933.44	6878.97	4317.87	10247.7	14053.2	0	0	0	0	0	0	0	0	0	0	0	16.454	7.70383	0	0	0	0	0	0	0	0	13454.2	18624.2	8988.92	9673.59	0	0	0	0	0	3.28771	0	0	0	0	0	0
c00341_HMR23_3..	HMR23_3_000000000341	T1PKS	PKSI	d__Bacteria	p__Desulfobacterota	c__Desulfobacteria	o__Desulfobacterales	f__ETH_SRB1	g__B13_G4	s__	0	0	0	16928.1	16482.9	16924.4	18429.9	16590.2	781.091	6907.4	0	5964	2102.85	4219.17	117.72	581.147	55.4967	0	39.8614	1518.35	1420.6	7911.04	6061.04	6537.79	5656.17	11747	8860.03	3656.13	4835.13	5973.86	6633.35	4728.55	6343.2	3839.43	12525	17167.6	0	0	0	0	0	0	84.8723	0	148.833	1227.71	294.991	1763.94	242.785	1074.61	45.9236	16.009	0	0	214.567	957.507	92.2174	0	26.5884	0	0	360.422	127.463	193.482	201.688	0	0	0	0	0	112.986	161.806	154.487	778.478	1581.74	33.5502	143.177	155.161	611.391	1232.69	964.709
c00363_S11_2_9..	S11_2_9_000000000363	terpene	Terpene	d__Bacteria	p__Desulfobacterota	c__Desulfobacteria	o__Desulfatiglandales	f__Desulfatiglandaceae	g__4484_190_2	s__	116.551	339.04	152.664	178.303	235.447	219.337	109.717	346.317	344.022	371.832	462.881	645.147	592.865	330.034	2556.01	146.148	113.19	68.3778	137.921	129.43	114.961	178.087	172.143	219.23	276.463	324.534	148.851	768.961	219.433	130.78	88.3372	74.5902	78.9012	162.197	122.024	125.105	0	0	141.454	359.634	0.657968	0	0	42.4855	2686.54	12283.3	2785.42	1776.67	595.809	190.397	146.472	22.5595	0.005165	52.8173	1813.35	321.703	23.047	0	799.775	57.9989	0	36.4929	261.882	90.0431	90.1443	137.166	0	0	18408.5	500.04	979.197	409.022	332.07	337.901	237.101	462.804	721.897	424.823	387.286	330.276	322.565
c00174_ENP_sbi..	ENP_sbin_1_2_000000000174	NRPS-like	NRPS	d__Bacteria	p__Actinobacteriota	c__UBA1414	o__UBA1414	f__UBA1414	g__20_14_0_20_35_9	s__	669.378	276.534	5705.45	11.6384	0	0	0	0	0	0	0	0	0	0	0	0	0	0	0	0	0	0	0	0	16.1791	18.7883	57.7537	119.409	0.050649	0	0	0	0	0	0	8e-06	4104.15	335.236	1514.5	4381.27	1742.01	1881.34	12279.8	4424.11	1.05507	0	0	26.8582	140.667	125.764	60.672	0	41.6957	53.9077	829.778	157.084	160.262	0	0	40.1774	222.077	285.148	190.508	282.103	672.82	2374.06	4414.69	18274	3011.85	5599.98	0	0	0	0	8.5953	0	0	0	3.40378	0	6.44698
c00102_SY_S19_..	SY_S19_43_000000000102	terpene	Terpene	d__Bacteria	p__Proteobacteria	c__Gammaproteobacteria	o__Thiohalobacterales	f__DSM_19610	g__Thiogranum	s__	0	0	0	0	0	0	0	0	90.8947	0	284.944	39.0864	116.424	0	0	65.8352	0	0	0	250.398	375.964	100.978	2451.64	2101.74	73.0829	129.892	12.8464	0	0	4.86615	0	0	0	0	0	0	0	0	0	0	0	0	0	0	266.672	0	87.1305	0	0	0	0	0	0	0	0	0	0	0	0	0	0	0	0	0	0	0	0	0	0	0	1322.85	6636.88	5983.34	1717.51	257.912	18192.6	13232.5	7289.45	827.092	137.605	0
c00369_SB_S5_b..	SB_S5_bin8_000000000369	bacteriocin	RiPPs	d__Bacteria	p__Chloroflexota	c__Anaerolineae	o__Anaerolineales	f__UBA4823	g__	s__	390.905	4122.91	766.538	811.396	793.274	622.407	1500.52	2003.17	1825.13	3483.21	313.172	4157.51	2655.66	3916.55	7041.17	1173.08	306.921	448.483	337.286	18.8755	28.873	140.675	102.921	93.3295	99.7594	85.8424	158.07	329.209	80.7088	109.208	127.472	3.12171	24.3327	56.4732	321.169	2788.42	141.564	0	38.8319	0	254.72	223.28	0	0	6165.17	7487.32	6958.97	2802.94	1596.98	573.315	362.338	21.6298	0	0	0	972.935	12.6564	34.9146	5975.65	398.925	242.4	3320.63	18170.5	4667.53	239.607	901.285	171.162	0	0	0	974.186	381.196	421.762	304.503	308.793	771.201	568.528	488.712	160.151	40.3464	4.8704
c00441_S11_1_7..	S11_1_7_000000000441	NRPS-like	NRPS	d__Bacteria	p__Chloroflexota	c__Dehalococcoidia	o__SM23_28_2	f__SM23_28_2	g__SM23_28_2	s__	0	970.702	251.628	655.55	528.796	429.658	1024.07	1958.15	980.081	1706.21	116.763	1328	1471.73	1676.89	8794.2	36.8224	207.003	28.2492	259.244	59.0962	41.6845	12.0099	91.3254	212.566	869.676	835.069	594.562	2731.62	1068.13	0	0	0	0	0	221.673	1346.82	768.767	0	2171.12	0	5998.53	3136.37	0	0	18026.9	7950.66	4012.98	1745.78	959.471	699.065	150.068	42.0913	91.7657	32.369	1081.03	2023.34	167.081	0	431.669	0	66.806	0	260.636	174.256	175.532	11073.1	1674.93	0	0	0	29.9117	36.2099	16.3843	63.5096	12.9053	109.636	63.8639	60.5242	4.94554	0	0
c00009_SB_Co_7..	SB_Co_76_000000000009	T1PKS	PKSI	d__Archaea	p__Asgardarchaeota	c__Heimdallarchaeia	o__UBA460	f__UBA460	g__UBA460	s__	389.833	4730.08	1186.14	12.6457	15.9934	17.3635	9.96071	21.4581	0	26.6991	0	25.1932	1.6152	45.4872	104.591	55.3118	26.1114	3.35299	17.813	1.50241	1.10177	4.22965	6.61026	10.7979	35.9037	200.411	121.65	528.449	126.624	0.455725	0.425345	0.417761	0	0	1.29373	14.535	709.156	23.1885	125.552	80.5708	66.6119	143.664	4.22943	247.275	59.3211	348.299	705.288	555.052	401.49	18.8749	5.32481	0	9.33691	6.48687	332.956	56.8106	4.85838	32.8338	698.809	19.2013	8470.49	17995.3	768.105	620.529	199.118	54.946	31.5284	9.45316	0	3.84952	0	0.426529	2.8888	2.84076	0.293048	1.11236	0.756063	1.29437	0.456897	0.574365	0.219675
c00021_SB_S8_b..	SB_S8_bin29_000000000021	TfuA-related.thiopeptide	RiPPs	d__Archaea	p__Halobacteriota	c__Syntropharchaeia	o__ANME_1	f__ANME_1	g__JACGMN01	s__	0	0	0	38.0058	40.8798	34.7776	5.57729	6.37048	0	0	0	4.03691	0	2.62982	0	686.397	3753.56	1631.23	3216.14	16.0463	7.71428	35.774	11.3414	7.75441	12.549	3.8353	6.03862	0	0	18.234	13.6158	151.22	35.7605	8.45342	0	0.844435	130.738	0	0	1014.22	0	0	0	85.8703	6.91296	79.2853	288.835	423.84	3099.36	10380.9	9151.74	17969.4	9030.29	13641.6	1370.91	3333.04	6836.92	9.37489	60.0613	12155.4	1220.23	420.353	2556.96	9683.83	7855.9	0	0	0	702.925	0	27.8019	179.058	504.013	878.501	1043.18	82.782	217.848	590.031	1261.21	1540.71	2245.48
c00519_SB_Co_1..	SB_Co_140_000000000519	hglE-KS	PKSother	d__Bacteria	p__Desulfobacterota	c__Desulfobacteria	o__Desulfobacterales	f__	g__	s__	311.788	5488.58	1869.42	692.995	888.413	967.04	577.406	534.762	433.613	545.689	55.7896	380.224	324.188	614.339	2314.21	222.458	106.997	58.4894	133.946	1114.06	981.137	1192.61	1568.3	1245.32	2076.82	4107.19	1788.42	2650.6	9083.55	2202.2	808.75	502.523	700.783	1687.68	556.129	915.855	0	0	0	87.0695	0	70.2183	486.802	0	1023.68	2157.88	967.635	1230.38	1529.29	337.933	99.934	122.601	153.254	476.469	1079.92	972.246	387.561	85.2283	17844.7	137.429	637.72	4643.58	6024.1	2235.62	1069.12	0	0	0	0	0	773.546	1139.47	657.151	374.752	199.472	911.373	1061.96	708.406	311.35	235.838	138.655
c00497_SB_S7_b..	SB_S7_bin41_000000000497	NRPS	NRPS	d__Bacteria	p__GCA_001730085	c__	o__	f__	g__	s__	0	319.683	1939.66	32.1689	0	0	0	129.799	84.021	0	59.7982	0	0	0	482.063	0	19.0119	0	40.8019	0	0	0	0	6.94995	34.4192	187.367	166.51	369.797	211.413	0	0	0	0	0	8.39003	21.5841	17551.8	430.731	308.125	2142.77	1161.19	1054.8	783.879	5845.99	409	447.824	129.027	46.9382	144.25	34.9921	0	0	0	8.4967	2088.31	94.5041	46.8457	0	17.6544	42.0195	7159.67	1341.35	204.672	7302.94	4560.94	1497.98	697.351	747.194	437.177	11558.6	0	0	0	0	0	0	0	0	0	0	0
c00292_Co_EGoM..	Co_EGoM_bin23_000000000292	betalactone	Others	d__Bacteria	p__Chloroflexota	c__Dehalococcoidia	o__GIF9	f__AB_539_J10	g__E29_bin73	s__	0	10745.7	977.404	94.0271	54.5899	0	0	274.155	0	0	0	282.475	0	0	7892.53	596.686	530.597	0	372.694	0	0	0	0	0	0	195.019	147.158	1090.26	243.758	0	0	0	0	0	0	22.3924	0	0	396.061	68.7072	1024.15	1332.48	0	0	1207.39	1726.85	511.102	697.385	163.244	37.5425	38.2675	0	0	0	0	287.747	0	0	17507.5	84.7623	0	197.336	0	0	0	0	2924.24	251.119	0	0	0	0	0	0	0	0	0	0	0	0	0
c00086_SB_Co_2..	SB_Co_242_000000000086	thiopeptide	RiPPs	d__Archaea	p__Halobacteriota	c__Syntropharchaeia	o__ANME_1	f__ANME_1	g__JACGMN01	s__	0	0	0	17.3014	54.2915	14.226	0	10.4479	0	0	0	3.30311	0	0	0	216.602	692.155	310.844	602.41	6.55877	0	2.11048	6.16865	0	0	0	0	0	0	16.3216	5.54178	2.71537	10.5797	1.96446	2.79504	1.38615	20.4709	0	0	5823.48	0	0	55.7397	0	0	85.7915	223.106	238.17	2189.98	4347.74	4340.78	10677.7	6578.25	9245.64	579.904	1621.67	3631.3	0	17.6891	3275.34	3878.4	2143.66	17412.3	4171.71	1473.68	0	0	0	4409.67	0	40.186	155.635	660.247	1200.19	1238.01	139.696	270.815	671.086	1324.73	1474.85	2400.38
c00440_SB_S7_b..	SB_S7_bin27_000000000440	bacteriocin	RiPPs	d__Bacteria	p__Desulfobacterota	c__Desulfobacteria	o__Desulfobacterales	f__ETH_SRB1	g__	s__	325.929	4591.02	2072.27	307.524	405.356	214.636	468.02	184.169	82.223	381.481	58.5128	339.026	307.08	242.109	2244.12	231.064	149.081	122.234	219.962	1107.51	564.693	870.254	830.972	864.656	1129.5	2793.27	1309.62	1931.15	9540.01	1506.57	601.636	307.853	526.278	944.043	287.564	448.773	0	0	0	91.212	0	73.6985	170.367	0	645.09	876.994	410.5	463.41	100.866	91.3573	27.9224	32.1316	84.9884	58.2314	0	138.818	13.1017	89.2341	17315.9	164.55	1208.73	5558.86	6729.13	5400.16	1511.04	0	0	0	0	0	531.613	583.658	380.875	251.959	121.483	468.321	699.114	343.01	197.075	85.8117	57.351
c00018_SB_S7_b..	SB_S7_bin23_000000000018	bacteriocin	RiPPs	d__Bacteria	p__Desulfobacterota	c__Desulfobacteria	o__Desulfobacterales	f__ETH_SRB1	g__JACNLL01	s__	0	521.569	184.785	1575.55	1521.28	1473.16	1075.79	1786.06	48.1212	781.04	0	730.422	206.38	500.245	97.4893	555.743	2392.07	1238.5	2170.08	796.592	732.637	1654.29	1183.89	1166.52	2909.92	574.515	1882.1	324.713	1025.24	2385.09	2009.69	10392.8	3886.72	744.37	610.006	899.445	11.9423	40.4824	39.612	0	0	0	0	11.7486	101.231	3078.97	4961.32	10841.2	14120.7	5212.37	4271.52	11274.6	12992.4	17142	8046.63	11580.7	14187.9	17.8798	187.404	4230.99	2783.12	2446.81	2163.05	12915.6	546.564	0	0	0	0	0	99.3414	81.6035	298.15	2234.99	5686.29	40.6849	164.845	542.188	3816.89	8060.93	8143.91
c00414_SY_Acti..	SY_Active_Co43_000000000414	T1PKS	PKSI	d__Bacteria	p__Proteobacteria	c__Alphaproteobacteria	o__Rhodospirillales	f__UXAT02	g__	s__	0	0	0	0	0	0	0	0	0	0	0	0	0	0	0	0	0	0	0	0	0	0	0	0	0	0	0	0	0	0	0	0	0	0	0	0	0	0	0	0	0	0	0	0	0	0	0	0	0	0	0	0	0	0	0	0	0	0	0	0	0	0	0	0	0	0	0	0	0	0	882.182	514.836	201.386	3421.56	3432.75	2029.98	2894	980.69	6880.5	7333.92	17026.2
c00236_HMR19_1..	HMR19_18_000000000236	arylpolyene	Others	d__Bacteria	p__Desulfobacterota	c__Dissulfuribacteria	o__Dissulfuribacterales	f__UBA3076	g__UBA3076	s__	0	39.309	115.624	1498.18	1444.83	1336.75	2634.44	2085.92	1404.05	47.8988	235.104	70.1146	685.701	270.272	118.605	10112.2	6632.56	10596.5	7247.22	319.681	393.087	4295.65	5161.02	6029.21	643.181	644.297	555.82	318.209	207.913	1631.35	3945.58	88.7654	1332.99	1049.79	249.426	1842.74	0	0	0	0	95.1251	0	0	0	491.531	0	301.304	233	74.1962	921.289	3119.85	825.214	303.504	287.368	0	2551.53	6.57982	89.6206	121.552	0	34.6856	0	0	0	0	98.1719	45.6754	0	0	0	531.865	4262.48	13791.6	13916.1	6320.23	2372.71	8303.75	16921.3	13465.1	4580.71	4848.96
c00170_HMR3_2_..	HMR3_2_000000000170	T1PKS	PKSI	d__Bacteria	p__Desulfobacterota	c__Desulfobacteria	o__Desulfobacterales	f__ETH_SRB1	g__	s__	0	5890.19	2153.68	1326.43	1432.45	1443.61	1062.49	958.394	746.46	883.209	0	644.722	315.237	452.641	3373.86	577.005	539.523	203.565	226.298	2478.35	1823.95	3215.12	2347.63	2169.41	3405.72	7161.74	3710.48	4425.51	16052.2	5308.71	1737.95	1202.23	1582.92	3275.07	972.587	1788.54	120.641	0	65.473	0	0	0	109.433	0	1127.73	1236.48	1300.76	1060.2	295.967	373.012	68.3017	73.0674	0	0	0	151.713	25.6028	58.5394	16864.1	258.902	1121.82	5917.52	7599.02	3567.79	1145.45	0	87.5339	0	0	0	1540.77	1911.84	1096.01	639.565	269.109	1402	1983.2	1269.33	348.942	67.3202	32.4819
c00016_S11_1_2..	S11_1_23_000000000016	terpene	Terpene	d__Bacteria	p__Chloroflexota	c__Dehalococcoidia	o__SM23_28_2	f__RBG_16_64_32	g__RBG_16_64_32	s__	7966.01	2961.42	5265	0	2.79509	0	10.5741	8.06497	21.1699	198.45	90.0898	187.514	66.3418	134.016	4571.78	0	123.566	4.16764	102.386	0	4.66521	1.63491	0	0	70.1986	163.346	384.386	5513.74	2185.49	9.18599	0	6.30708	12.2817	0	2.63601	4.27858	366.562	0	14990.6	143.128	16742.8	13219	0	0	2541.37	5.17454	47.4398	24.7847	48.6093	124.739	23.323	2.07669	45.7462	6.52927	42.8199	134.128	0	246.1	11.1811	53.7336	20.4184	34.0467	109.23	25.6772	0	14066.5	8256.62	11292.5	140.396	19.4788	0	0	0	0	12.6161	0	0	0	2.12514	10.0504	0
c00149_SY_S19_..	SY_S19_13_000000000149	thiopeptide	RiPPs	d__Bacteria	p__Desulfobacterota	c__Dissulfuribacteria	o__Dissulfuribacterales	f__UBA3076	g__UBA3076	s__	0	0	0	756.76	789.521	923.122	718.942	1143.62	0	0	0	35.7249	23.9662	19.0635	172.968	10781.3	5613.72	8788.58	5989.09	74.8751	244.707	2171.27	1686.22	1811.67	490.655	81.9711	549.606	208.39	134.02	2199.64	5407.51	197.304	2063.77	1254.73	39.8746	488.042	0	0	0	0	0	0	0	0	121.369	367.476	203.38	258.537	181.025	2161.94	6274.44	1114.58	78.6564	447.208	459.067	1670.34	5.57761	0	24.5444	0	0	0	0	0	0	70.2695	0	0	0	0	500.644	5296.9	15540.6	16274.7	6884.7	1743.26	7492.87	16696	14328.7	5054.57	5272.78
c00409_HY4_GJ_..	HY4_GJ_10_34_000000000409	hglE-KS	PKSother	d__Bacteria	p__Desulfobacterota	c__Desulfobacteria	o__Desulfobacterales	f__	g__	s__	0	437.234	469.808	629.278	726.431	569.828	404.598	329.472	16660.8	3911.51	7580.81	2563.74	13626.4	8055.95	819.615	40.6064	94.9794	0	60.1096	634.514	283.381	181.732	1744.66	1341.77	3329.04	5509.56	1872.24	560.975	176.021	89.9976	21.1391	8.19889	8.06603	178.308	1264.1	912.561	0	0	0	0	0	0	0	0	5232.96	120.461	225.596	90.0364	0	34.9609	0	0	0	0	71.4729	264.736	0	910.4	70.5558	0	105.714	26.2779	158.056	72.8153	96.2765	0	0	0	0	0	1682.02	4501.67	2447.55	204.948	40.316	7468.08	7030	2883.15	214.233	79.0806	29.3509
c00228_SB_Co_9..	SB_Co_94_000000000228	NRPS-like	NRPS	d__Bacteria	p__Acidobacteriota	c__UBA6911	o__RPQK01	f__RPQK01	g__	s__	115.93	552.669	202.725	0	0	0	9.57324	0	458.492	33.2317	488.752	41.597	208.982	277.234	84.0543	0	13.2873	0	0	27.4924	14.9244	0	0	9.53592	703.04	180.522	187.741	0	0	0	0	5.63711	0	4.08466	34.6897	17.542	43.2857	29.2012	211.004	0	330.422	0	0	0	233.81	0	11.0551	0	0	8.01071	0	0	0	17.5088	0	39.0773	4.58384	16647.9	24.3605	0	48.5461	0	14.2914	0	22.4163	0	31.4079	0	0	0	17.4636	2.78073	0	0	0	9.61604	0	0	0	0	0
c00040_HMR18_2..	HMR18_2_000000000040	arylpolyene	Others	d__Bacteria	p__Desulfobacterota	c__Desulfobacteria	o__Desulfobacterales	f__ETH_SRB1	g__B13_G4	s__	0	43.4476	10.5812	12757.8	11175.4	12661.8	13571.6	9322.93	962.036	8677.33	10.4137	9153.71	2911.57	6464.29	249.149	2830.13	2234.04	1463.21	2181.88	4452.54	8306.44	12219.9	8090.77	8472.83	10654.4	4024.14	13675.9	1206.93	1935.21	13838	14185.4	12124.3	16626.9	14450.5	11497.9	12346.5	32.79	0	54.418	0	50.9055	25.9053	0	0	409.226	890.155	548.027	861.899	932.499	1512.88	1615.92	2651.56	2057.2	2527.18	2375.14	2481.6	1811.19	0	174.88	1212.98	239.812	516.417	426.444	1380.29	59.6523	17.5117	0	0	0	0	121.262	784.446	712.031	2144.93	3983.57	219.918	617.031	939.12	2508.11	4084.33	3814.69
c00086_SB_S1_b..	SB_S1_bin15_000000000086	terpene	Terpene	d__Bacteria	p__Proteobacteria	c__Gammaproteobacteria	o__Burkholderiales	f__Nitrosomonadaceae	g__GCA_2721545	s__GCA_2721545 sp003230615	0	638.689	210.355	0	4.32414	16.9907	0	12.4866	392.336	0	812.129	3.94522	142.386	51.9828	48.9659	0	7.75596	0	0	15.6635	8.55458	2.51469	0	2.73452	551.486	363.428	243.523	390.097	69.7337	1.76951	0	0	0	0	29.9676	21.5416	0	0	80.5409	0	264.189	57.9142	0	0	509.53	34.0784	44.3459	3.6887	0	9.19793	0	0	0	0	0	60.0189	0	16469.7	35.1132	0	55.8497	10.4635	25.004	0	78.4007	0	0	0	0	60.2038	6.8147	3.24375	1.79869	1.97723	0	14.0564	8.61608	1.41213	0	2.20088	0
c00263_SB_S2_b..	SB_S2_bin29_000000000263	hglE-KS	PKSother	d__Bacteria	p__Proteobacteria	c__Gammaproteobacteria	o__SZUA_229	f__SZUA_229	g__GCA_2746365	s__	0	5439.26	2506.71	841.35	812.647	650.821	642.409	666.072	293.557	297.915	52.2011	483.342	332.145	214.99	2497.63	332.718	308.341	123.743	161.915	916.097	875.309	1620.42	1653.64	1393.13	1923.71	5139.06	2162.17	2538.79	10834.6	2291.63	611.983	463.474	755.123	1757.36	577.823	945.89	222.97	0	89.8524	0	0	65.6398	303.242	0	915.026	694.441	1030.39	859.673	225.453	122.589	43.6929	21.5223	0	0	0	124.325	17.5652	0	16254.5	202.359	1245.82	4162.29	5454.04	2660.45	1082.22	0	40.4518	0	0	0	2554.26	3210.38	1897.99	1036.23	381.445	2415.88	2823.6	1822.84	543.855	206.987	215.521
c00110_HMR22_4..	HMR22_4_000000000110	LAP.TfuA-related.thiopeptide	RiPPs	d__Archaea	p__Halobacteriota	c__Methanosarcinia	o__Methanosarcinales	f__HR1	g__HR1	s__HR1 sp002926195	0	3.04582	0	248.486	269.792	216.796	344.61	219.524	49.2002	695.119	0	871.145	125.947	431.572	0	102.524	49.3805	41.7756	40.126	126.519	166.6	343.321	512.394	1016.61	4774.48	793.963	915.62	97.1442	103.232	2516.95	3829.23	2053.05	8897.07	16229.3	122.773	190.671	9.12639	0	7.60498	0	0	0	553.173	0	13.5289	112.524	152.083	344.51	62.7758	175.083	32.3508	4.22732	9.37712	0	4.17728	118.36	19.8335	0	2.67274	9.39558	315.373	103.547	53.012	244.73	654.451	0	0	0	0	0	2.63785	27.5119	30.0273	50.754	114.361	22.8243	9.97444	17.3535	60.7664	69.9229	42.2074
c00213_HMR24_8..	HMR24_8_000000000213	T1PKS	PKSI	d__Bacteria	p__Desulfobacterota	c__Desulfobacteria	o__Desulfobacterales	f__ETH_SRB1	g__JACNLL01	s__	0	252.768	123.987	91.337	272.385	231.932	44.6227	124.06	0	0	0	10.7754	0	0	0	268.33	1002.62	788.458	828.903	821.281	985.616	1455.09	943.764	998.966	3133.71	537.478	1984.89	0	441.095	2085.18	1763.57	16212.6	4393.15	651.481	53.1037	4.56788	0	0	0	0	0	0	0	0	0	204.546	259.338	318.079	459.814	487.505	765.939	2233.63	6102.87	4608.63	3887.14	3903.2	3422.53	0	0	134.993	383.539	291.283	1444.19	1843.04	277.94	0	0	0	0	0	94.8124	25.4002	123.997	1413.81	3510.27	23.0522	55.2211	200.448	1859.67	3756.45	4379.32
c00658_S11_8_2..	S11_8_20_000000000658	arylpolyene	Others	d__Bacteria	p__Desulfobacterota	c__Dissulfuribacteria	o__Dissulfuribacterales	f__UBA3076	g__UBA3076	s__	0	0	0	1549.8	1287.97	1078.2	1934.61	1652.47	0	0	0	27.0973	0	0	0	16108.5	10098.2	16111.7	9935.42	199.329	250.318	3100.02	3518.46	4531.38	297.152	487.271	442.859	154.901	0	2156.99	4906.06	62.3238	1536.41	802.525	107.028	1529.28	0	0	0	0	0	0	0	0	173.729	0	206.35	293.153	284.634	1289.35	5786.91	1457.44	285.216	937.965	0	1504.69	34.371	0	87.5302	0	0	0	0	0	0	0	0	0	0	0	633.154	4363.34	14787.8	15294.8	7688.42	2162.04	7725.93	16086.5	14084.8	5842.44	5812.95
c00315_SB_Co_9..	SB_Co_94_000000000315	NRPS-like	NRPS	d__Bacteria	p__Acidobacteriota	c__UBA6911	o__RPQK01	f__RPQK01	g__	s__	371.665	650.502	43.4008	0	0	0	0	0	676.011	0	611.579	22.3117	124.988	139.062	89.8185	0	0	0	15.2292	36.8583	7.99538	4.67931	0	10.2163	560.899	179.5	122.423	0	0	0	6.18165	0	0	8.75233	24.7593	31.3852	0	0	301.497	0	354.247	54.808	0	0	166.997	0	23.6909	0	0	0	0	0	0	0	0	13.9452	0	16073.4	26.0755	0	25.992	0	30.5373	0	23.9511	0	0	0	0	113.341	12.4311	2.97084	9.93091	0	0	0	0	2.59707	0	0	0
c00024_SB_Co_1..	SB_Co_140_000000000024	hserlactone	Others	d__Bacteria	p__Desulfobacterota	c__Desulfobacteria	o__Desulfobacterales	f__	g__	s__	0	642.21	211.395	8.95985	14.0617	9.21642	2.95599	23.6626	17.7595	10.2947	25.1875	36.3765	48.5457	72.799	80.8319	9.1468	4.27313	14.0316	13.7512	10.627	13.9808	20.5979	26.0131	23.8432	181.288	238.9	107.212	359.313	555.81	31.8084	35.9941	31.7752	44.6773	24.2527	12.7345	10.7587	0	0	0	60.0884	0	0	162.141	0	29.2275	26.0437	62.1116	66.3097	46.3208	17.5546	24.4448	10.4552	8.30489	52.9963	125.937	26.6445	12.8631	19.7821	16041.3	99.2126	167.701	319.135	383.469	425.029	35.9647	0	0	0	0	0	15.0445	11.6107	10.8678	22.7857	75.2617	13.9548	26.9005	11.6392	33.363	74.8433	72.9282
c00513_SF_HDNA..	SF_HDNA4_14_000000000513	hserlactone.acyl_amino_acids	Others	d__Bacteria	p__Desulfobacterota	c__Desulfobacteria	o__Desulfobacterales	f__ETH_SRB1	g__B13_G4	s__	0	0	0	12952.4	12842.6	11191.1	13681.2	15877.7	888.058	6870.37	0	7044.94	1705.99	6042.69	201.669	304.28	95.0064	0	33.9929	499.373	719.727	5428.56	4469.6	4320.86	1902.8	4815.95	5513.28	4362.6	4615.9	4149.75	3709.84	710.837	3706.91	2644.56	8238.11	12641.9	0	0	179.242	0	0	0	0	0	315.928	951.202	308.931	1209.14	53.7952	0	0	14.3968	0	73.6122	516.72	357.482	1041.82	0	0	0	60.8356	315.702	649.081	1866.36	1663.79	0	0	0	0	0	13.7476	112.963	105.011	315.415	1036.56	45.5797	128.972	82.2263	221.09	906.332	400.049
c00096_SB_S3_b..	SB_S3_bin9_000000000096	terpene	Terpene	d__Bacteria	p__Planctomycetota	c__Planctomycetes	o__Pirellulales	f__UBA11386	g__	s__	32.2832	83.5215	33.2872	5.82718	4.57645	7.99363	50.2665	14.6552	46.2198	318.367	0	144.436	50.1875	123.756	0	0	3.71536	15.2508	0	68.213	41.7886	15.4994	19.0973	18.108	101.709	150.751	73.1177	0	80.0157	34.2989	34.3617	14.651	4.4742	14.6514	3.15929	28.76	0	0	0	17.3864	53.3957	13.589	0	0	12.6841	9.69038	62.8904	31.3912	44.031	33.2959	88.499	7.55957	44.4539	7.93167	0	433.374	57.6189	0	489.922	5045.39	548.736	1210.29	15809.6	2668.36	90.5017	36.7366	16.6366	17.3522	15.6911	0	10.8711	8.04724	6.86885	33.5993	283.026	1.34838	15.1343	10.7359	23.6452	186.1	41.9947
c00139_HMR23_3..	HMR23_3_000000000139	NRPS-like	NRPS	d__Bacteria	p__Desulfobacterota	c__Desulfobacteria	o__Desulfobacterales	f__ETH_SRB1	g__B13_G4	s__	0	0	171.67	14347.9	13987.1	14705.2	15776.9	15329.3	424.343	7395.26	35.133	7318.91	2571.21	5045.63	73.0192	477.033	51.975	21.8375	48.4197	1147.08	1548.4	4953.19	4795.86	5395.24	4398.52	10245.6	7383.14	3996.81	4673.19	4644.33	5681.07	1970.48	4623.79	3691.68	10231.1	13671.3	0	0	0	0	0	0	50.6907	0	232.549	1863.71	218.39	1193.2	66.1737	857.585	29.5897	9.68494	0	0	542.681	234.494	41.4924	0	10.5467	39.9563	84.0089	220.733	513.604	1040.45	434.095	0	0	0	0	0	18.1283	150.43	147.147	615.864	828.67	39.5188	99.4586	154.927	392.508	500.728	359.898
c00086_SY_S19_..	SY_S19_43_000000000086	bacteriocin	RiPPs	d__Bacteria	p__Proteobacteria	c__Gammaproteobacteria	o__Thiohalobacterales	f__DSM_19610	g__Thiogranum	s__	0	0	0	0	0	0	0	0	354.324	0	63.0594	10.7493	36.9869	116.356	0	72.7	0	16.3651	0	215.293	278.444	88.14	1368.31	1520.41	126.684	59.1715	50.104	0	0	4.74432	0	0	0	18.8149	0	0	0	0	0	0	0	0	0	0	71.7968	0	0	9.88862	0	0	0	0	0	0	0	9.94592	0	0	0	0	0	0	0	0	0	0	0	0	0	0	1251.62	6051.79	5524.55	1765.31	129.36	15286.7	11328.6	6455.38	698.06	127.72	0
c00636_HY4_GJ_..	HY4_GJ_10_36_000000000636	arylpolyene	Others	d__Bacteria	p__Chloroflexota	c__Dehalococcoidia	o__SM23_28_2	f__RBG_16_64_32	g__RBG_16_64_32	s__	7484.24	2250.6	4658.9	5.38338	28.1429	0	0	32.5283	42.4954	246.38	0	410.632	50.9359	285.359	3155.61	0	89.8976	0	117.877	20.3693	5.54892	9.77169	0	3.54669	71.28	249.821	455.488	4927.96	2150.11	4.59142	0	12.5888	0	0	0	10.7967	447.018	64.7372	13275.6	95.2448	15249.3	12298.7	0	0	2284.09	35.321	90.4131	47.8549	31.5172	196.761	32.7348	0	24.6704	4.34434	42.5325	131.14	0	93.7219	18.1783	21.4575	0	0	53.6887	84.1757	33.675	12549.5	8895.52	9808.43	152.765	0	0	0	0	5.10586	11.6549	0	0	1.82174	1.39988	5.68522	2.1728
c00310_MS_sbin..	MS_sbin_1_000000000310	arylpolyene	Others	d__Bacteria	p__Desulfobacterota	c__Desulfobacteria	o__Desulfatiglandales	f__Desulfatiglandaceae	g__	s__	0	0	0	1461.84	1482.7	1155.92	1662.45	1538.24	0	0	0	32.542	0	0	97.7246	15076.2	9616.86	15196.5	10731.3	201.539	288.135	2549.43	3661.99	4517.88	388.967	406.798	334.16	148.649	56.6657	2034.04	5347.25	151.597	1776.74	1237.62	189.062	1334.94	0	0	0	0	0	0	0	0	18.2348	166.183	426.907	271.104	231.441	2922.59	7852.06	1649.19	139.466	696.071	354.396	3019.59	53.6541	0	71.0937	0	0	0	0	0	0	0	0	0	0	0	398.572	3416.96	10778.1	11222.4	5987.22	1549.95	5654.17	12674.2	11594.1	4755.19	5132.57
c00056_SB_S5_b..	SB_S5_bin28_000000000056	resorcinol	Others	d__Bacteria	p__Desulfobacterota	c__Desulfobacteria	o__Desulfobacterales	f__UBA11574	g__	s__	0	4415.07	1232.47	383.158	364.118	368.467	249.789	335.613	258.097	391.232	45.7654	448.491	207.346	352.085	1191.27	118.555	108.254	25.397	113.7	626.008	462.765	763.995	820.386	661.974	1436.89	3543.21	1519.39	2055.5	15087.6	1287.56	401.163	257.433	350.674	800.208	353.197	476.897	16.0433	0	53.0715	24.2337	0	0	87.3792	15.7666	868.651	781.328	457.899	526.92	128.824	123.606	53.6167	18.9883	0	0	43.4968	61.9861	6.91956	23.9209	10294.7	211.117	873.907	6462.68	6017.25	3500.96	1163.77	51.2713	11.6376	0	0	0	409.987	509.599	330.701	184.578	129.738	441.071	567.384	349.893	163.3	165.709	104.164
c00127_HMR_13C..	HMR_13C1559_000000000127	bacteriocin	RiPPs	d__Bacteria	p__Desulfobacterota	c__Desulfobacteria	o__C00003060	f__C00003106	g__C00003106	s__C00003106 sp001751015	0	22.5902	16.5182	28.0382	66.4888	85.5958	146.473	10.4082	27.5523	229.89	0	319.993	29.4202	78.3459	0	14.5404	0	0	5.90961	61.0198	113.492	166.561	205.126	435.071	2880.31	466.046	566.882	68.8541	51.5259	2550.88	3114.64	1354	4988.55	15004.7	80.2091	38.9234	0	0	28.3834	0	0	0	0	16.8721	0	0	20.6213	30.8317	16.8773	0	0	0	9.77485	19.9215	0	30.8346	9.7143	0	0	0	9.85916	8.65813	0	16.3225	0	0	0	0	1209.79	0	28.036	42.0353	17.342	13.0828	8.79387	21.8802	16.6813	3.32535	11.7244	2.26718	8.23368
c00062_SF_GA_1..	SF_GA_1_2_000000000062	thiopeptide	RiPPs	d__Bacteria	p__Desulfobacterota	c__Desulfobacteria	o__Desulfatiglandales	f__Desulfatiglandaceae	g__4484_190_2	s__	0	36.1338	0	1755.36	1620.91	1445.14	2016.01	1793.84	0	21.4967	0	31.3335	0	0	55.3234	14520.5	9770.02	14981.8	10662.8	197.265	223.747	3028.3	4056.81	5095.74	387.478	367.364	475.18	144.342	231.109	1620.4	4523.52	99.0611	1674.81	1183.05	364.354	1732.36	27.8076	0	0	0	0	0	0	0	95.6177	261.586	473.733	229.898	161.146	2628.16	7941.04	1628.18	437.529	890.553	775.344	2743.24	55.9857	0	103.681	0	0	0	0	14.7648	0	0	0	0	0	0	597.676	3840.89	10813.1	11119	5496.59	1896.64	6807.46	13222.1	12356.9	5983.07	6129.65
c00274_SY_S27_..	SY_S27_23_000000000274	bacteriocin	RiPPs	d__Bacteria	p__Chloroflexota	c__Anaerolineae	o__B4_G1	f__B4_G1	g__B30_G15	s__	0	0	0	0	0	0	0	0	0	0	0	5.53783	0	0	0	0	0	0	0	0	17.9424	45.6156	0	0	19.1829	0	19.6351	0	0	51.9631	41.6016	126.61	110.249	26.1961	0	0	0	0	0	0	0	0	0	0	12.4959	9.51322	124.032	46.4221	0	0	74.4826	224.428	233.932	426.005	14945.5	1229.44	3929.35	0	0	0	0	0	0	0	0	0	0	0	0	0	4.71103	17.9738	32.4624	140.108	950.517	27.2241	75.5582	105.83	283.155	2199.62	1466.09
c00235_SB_S8_b..	SB_S8_bin41_000000000235	arylpolyene	Others	d__Bacteria	p__Proteobacteria	c__Alphaproteobacteria	o__Rhizobiales	f__Hyphomicrobiaceae	g__	s__	0	1479.53	233.778	72.3045	60.3572	59.0215	56.7732	65.7182	1578.19	130.783	1124.98	233.121	337.457	413.041	4580.76	0	298.389	20.377	160.118	27.1166	43.5674	0	0	9.26744	1272.69	423.332	1109.71	5735.96	11286.4	12.0212	0	0	32.1148	0	89.0811	35.0192	0	0	13859.3	248.179	14781.2	14353	0	0	5696.62	1076.11	9686.96	5712.42	4427.09	5313.14	437.522	21.9815	744.695	396.032	400.064	1605.29	1716.28	11845.4	70.2045	56.0059	3140.45	34.8603	0	83.7639	1682.8	9500.78	1701.77	0	0	0	0	5.2124	11.708	6.46559	14.9063	53.7945	0	0	3.53273	7.21517	33.0486
c00442_HM_sbin..	HM_sbin_24_2_000000000442	bacteriocin	RiPPs	d__Bacteria	p__Desulfobacterota	c__Desulfobacteria	o__Desulfobacterales	f__ETH_SRB1	g__B13_G4	s__	1427.48	1440.16	851.044	1097.09	973.682	1382.38	848.465	907.207	1356.54	429.057	1262.65	628.303	726.737	542.715	3083.66	521.864	1244.51	558.526	1016.49	1353.21	1131.22	727.942	675.69	697.753	1175.72	1202.08	1034.81	1320.95	705.956	1011.14	1103.35	1225.07	1261.74	949.561	957.195	874.803	465.225	55.3926	1497.71	2838.15	875.433	1347.2	446.471	174.69	1263.47	1326.93	1023.39	1180.6	1256.99	926.911	934.183	1638.01	2529.63	2973.08	1593.05	1733.26	2386.7	967.515	318.705	1806.93	391.435	655.956	433.836	388.782	340.61	1083.14	956.962	242.595	14751.3	169.845	370.233	403.512	278.51	900.511	2024.37	527.31	455.196	345.238	1291.82	2495.01	2112.48
c00445_HY4_GJ_..	HY4_GJ_9_18_000000000445	terpene	Terpene	d__Bacteria	p__Proteobacteria	c__Alphaproteobacteria	o__Kiloniellales	f__J153	g__	s__	0	610.462	409.435	0	0	0	0	0	712.516	68.889	5504.09	43.364	306.557	79.3956	0	0	0	0	0	14.2874	0	0	0	0	763.596	418.895	133.419	430.789	0	0	0	0	0	8.35467	81.9259	6.15844	0	0	288.854	261.045	409.655	0	0	0	446.32	0	90.6092	26.3636	0	16.3408	0	0	0	0	0	26.3629	0	14735.4	24.59	0	0	0	28.0833	0	0	0	0	0	0	0	22.6862	5.46304	0	13.5695	0	28.1755	19.295	0	0	0	0
c00441_S11_8_2..	S11_8_20_000000000441	bacteriocin	RiPPs	d__Bacteria	p__Desulfobacterota	c__Dissulfuribacteria	o__Dissulfuribacterales	f__UBA3076	g__UBA3076	s__	0	0	0	845.283	1173.5	555.328	1759.93	1392.2	0	0	0	34.0145	0	0	200.814	14695.9	8875.4	14558.9	10393.3	113.041	171.895	1869.99	3087.13	3960.98	283.735	160.871	338.026	0	82.8911	1248.3	3135.4	29.9095	1127.97	806.421	91.4397	1279.87	0	0	0	0	169.161	0	0	0	98.1253	352.42	167.722	166.41	0	877.08	3537.62	1134.16	99.7291	461.294	0	2726.2	23.2367	0	0	0	0	0	0	0	0	0	0	0	0	0	437.935	2516.25	8571.04	8186.55	4477.16	1257.67	4479.28	8758.55	8185.07	3968.88	3931.25
c00017_SB_S3_b..	SB_S3_bin9_000000000017	NRPS-like	NRPS	d__Bacteria	p__Planctomycetota	c__Planctomycetes	o__Pirellulales	f__UBA11386	g__	s__	63.3654	11.1483	5.42627	7.56292	3.15293	0	43.9523	9.98269	15.0178	110.925	26.6089	120.234	18.6205	62.4968	0	0	1.82461	0	0	33.5593	51.6145	7.57535	12.1469	12.2645	81.9263	70.0727	44.7002	16.9365	20.4146	17.4455	13.7208	13.7935	11.6484	7.03152	1.54454	14.3661	0	0	0	0	0	19.8317	0	0	12.385	36.304	5.8469	22.9839	24.2961	19.1367	42.3361	2.94908	39.6161	2.32431	40.7747	179.795	30.7255	8.39928	380.551	4453.46	352.969	1068.91	14677.5	2644.41	120.793	10.3363	0	0	0	0	9.49088	10.6744	4.33405	28.6343	182.178	0.662572	7.0312	5.40543	14.2209	123.177	22.8155
c00001_S11_2_2..	S11_2_20_000000000001	bacteriocin	RiPPs	d__Archaea	p__Halobacteriota	c__Methanosarcinia	o__Methanosarcinales	f__Methanosarcinaceae	g__	s__	0	0	0	0	0	0	0	0	0	0	0	1.05735	0	0	0	0	2.11198	0	0	0	0	0	0	0	13.0658	0	0	0	0	0	0	0	0.849158	1.89236	0.899034	0	0	0	0	0	0	0	0	0	146.841	3098.07	10149.3	14667.2	8313.5	10381.5	117.024	31.86	30.7806	5.4185	121.512	223.846	28.2509	0	0	0	0	0	0	0	0	0	0	0	0	0	0	0	0	0	4.26822	0	0.782086	0.383493	0.294442	4.17614	1.36869
c00001_S11_3_3..	S11_3_35_000000000001	bacteriocin	RiPPs	d__Archaea	p__Halobacteriota	c__Methanosarcinia	o__Methanosarcinales	f__Methanosarcinaceae	g__	s__	0	0	0	0	0	0	0	0	0	0	0	1.05735	0	0	0	0	2.11198	0	0	0	0	0	0	0	13.0658	0	0	0	0	0	0	0	0.849158	1.89236	0.899034	0	0	0	0	0	0	0	0	0	146.841	3098.07	10149.3	14667.2	8313.5	10381.5	117.024	31.86	30.7806	5.4185	121.512	223.846	28.2509	0	0	0	0	0	0	0	0	0	0	0	0	0	0	0	0	0	4.26822	0	0.782086	0.383493	0.294442	4.17614	1.36869
c00017_S11_6_2..	S11_6_21_000000000017	terpene	Terpene	d__Bacteria	p__Bipolaricaulota	c__Bipolaricaulia	o__UBA7950	f__UBA9294	g__UBA9294	s__	89.7417	0	317.485	49.9232	40.1881	31.6218	3.38078	34.762	0	0	0	2.4471	0	0	15.5212	305.855	169.958	145.61	126.82	55.9252	45.4025	130.007	61.8578	26.4791	62.9529	18.5845	45.3631	0	13.1044	124.835	86.621	109.321	119.161	40.9714	1.04412	4.09621	0	0	2785.16	1831.66	1482.08	278.193	59.8321	1081.56	5.58419	61.8979	235.307	404.013	538.783	1826.95	1346.8	682.223	323.371	440.815	1186.48	641.258	359.975	0	2.20443	713.519	153.068	29.5624	60.8283	37.3757	20.7218	3065.15	1213.32	14637.2	1169.63	112.144	23.87	59.7043	151.972	375.118	392.027	18.7797	63.8501	160.14	334.969	388.071	362.859
c00125_SB_Co_1..	SB_Co_140_000000000125	arylpolyene	Others	d__Bacteria	p__Desulfobacterota	c__Desulfobacteria	o__Desulfobacterales	f__	g__	s__	0	3469.98	1575.91	848.342	820.788	896.005	790.25	594.838	86.0357	995.825	0	871.918	312.434	637.29	2079.91	253.256	385.268	157.711	263.364	664.585	564.322	1272.71	855.366	819.692	1247.2	2121.42	1515.21	2152.45	7360.07	1711.68	668.852	602.425	680.385	1203.13	456.438	826.175	51.2238	0	0	0	118.378	0	104.591	0	466.169	650.034	437.171	583.668	343.632	272.306	304.819	391.807	835.398	707.835	549.663	386.904	417.892	0	14545	604.254	405.39	3485.98	5149.69	3026.35	880.862	0	0	0	0	0	246.823	354.496	304.803	885.423	2016.83	303.813	398.689	450.636	1255.07	2516.45	2512.6
c00173_SY_Acti..	SY_Active_Co53_000000000173	NRPS-like	NRPS	d__Bacteria	p__Proteobacteria	c__Gammaproteobacteria	o__Thiohalobacterales	f__UBA9214	g__SZUA_186	s__	0	22.6817	0	13.1201	37.205	73.0363	165.697	62.7302	714.281	298.389	2595.91	98.7042	1027.73	666.797	0	128.872	10.9532	53.9193	0	181.925	256.372	92.2201	1825.88	1625.37	189.483	116.197	7.08137	69.4615	0	0	9.43557	0	0	0	140.06	166.612	0	0	0	0	0	0	0	0	706.758	0	54.2526	21.0574	0	13.1144	16.0036	0	0	0	0	84.1929	0	1566.49	33.4452	0	19.8853	0	23.5529	0	0	0	0	0	0	0	1130.2	5275.26	4659.84	1414.13	163.541	14508.1	10291.4	5192.26	566.682	68.6621	9.54161
c00074_HMR19_1..	HMR19_18_000000000074	terpene	Terpene	d__Bacteria	p__Desulfobacterota	c__Dissulfuribacteria	o__Dissulfuribacterales	f__UBA3076	g__UBA3076	s__	0	0	0	1056.1	1048.88	1138.44	1176.27	1017.85	0	132.143	0	220.774	15.1139	169.927	110.544	8551.2	4782.68	7981.76	5917.58	371.912	767.56	3820.35	2732.87	2856.64	599.444	227.234	784.053	282.797	132.113	1565.64	3174.64	540.329	1518.76	1328.04	282.948	919.975	0	0	0	0	0	0	0	0	22.7561	254.411	243.12	233.268	142.326	1476.97	4402.83	927.036	171.395	418.735	188.747	1932.24	24.3798	0	81.4088	0	0	0	19.435	60.6262	0	0	0	0	0	0	529.679	3862.29	11308.3	11712.5	5178.22	2314.81	7476.45	14488.9	11236.3	3774.03	3950.24
c00129_SB_S4_b..	SB_S4_bin32_000000000129	terpene	Terpene	d__Bacteria	p__Proteobacteria	c__Alphaproteobacteria	o__Rhizobiales	f__Hyphomicrobiaceae	g__	s__	643.877	626.481	371.846	35.1249	18.3664	36.0792	40.4989	13.2607	823.272	221.331	1083.91	217.819	647.018	441.956	311.335	360.467	41.0882	134.875	35.2631	24.9436	4.53872	0	15.628	0	43.8561	31.4719	54.6589	232.781	443.849	3.75537	0	0	3.34682	0	63.5737	47.5184	598.161	0	5427.44	0	4606.9	5653.69	0	0	1830.62	795.331	1142.82	1009.86	610.107	834.381	47.6049	6.80299	246.344	35.5536	1150.67	489.402	376.067	3378.59	126.621	114.117	6354.14	386.938	238.449	2978.04	14435.6	3100.69	2075.39	0	0	0	7.21867	10.3112	5.71957	2.09604	4.77902	29.782	12.1719	2.99343	0	4.66654	3.56748
c00105_SB_Co_2..	SB_Co_252_000000000105	NRPS-like	NRPS	d__Bacteria	p__Proteobacteria	c__Gammaproteobacteria	o__GCA_2729495	f__GCA_2729495	g__	s__	338.18	268.56	118.194	0	0	0	0	0	55.6514	0	355.913	6.73089	22.5122	0	0	0	0	0	27.7286	26.6937	0	0	0	4.6315	521.173	212.974	166.514	0	23.5583	0	0	10.9524	0	0	28.0886	8.51317	42.0074	0	273.256	0	256.699	198.249	0	123.034	151.412	115.142	21.4762	56.2624	0	23.3459	0	0	0	0	0	12.6566	4.45221	14406.2	0	0	94.3323	0	13.8978	0	0	0	0	62.1979	0	51.302	22.6491	0	0	0	0	9.35284	4.78488	2.36207	0	0	2.82093
c00084_SB_S7_b..	SB_S7_bin5_000000000084	terpene	Terpene	d__Bacteria	p__Bipolaricaulota	c__Bipolaricaulia	o__UBA7950	f__UBA9294	g__	s__	0	176.087	321.27	0	0	0	0	0	0	0	0	0	0	0	56.4782	0	0	0	29.4989	0	0	0	0	0	0	0	0	91.2479	0	0	0	0	0	0	0	0	0	0	163.671	0	0	0	0	0	0	0	0	0	0	0	0	0	0	0	0	0	0	0	21.7249	42.3489	6419.68	3023.77	29.6289	2220.96	14394.8	0	0	0	0	0	0	0	0	0	0	0	0	0	0	0	0
c00281_HY4_GJ_..	HY4_GJ_11_3_000000000281	arylpolyene	Others	d__Bacteria	p__Desulfobacterota	c__Desulfobacteria	o__Desulfobacterales	f__	g__	s__	0	298.682	548.257	509.685	413.176	386.045	343.211	117.886	14393	2045.8	5900.06	1323.01	11487.1	5813.2	1169.16	54.85	34.2062	0	0	386.874	400.506	153.401	1423.3	1355.2	3226.1	6074.8	1227.75	110.305	94.6017	112.715	0	0	0	224.688	1218.46	511.568	0	0	0	0	0	0	0	0	3927.39	15.4139	129.733	70.6953	0	35.935	6.37426	0	0	0	0	152.269	0	1468.78	16.157	0	63.1302	70.6765	73.6269	201.719	158.004	0	0	0	0	0	1221.83	3120.68	1498.43	159.535	30.3229	6028.44	5435.74	2022.95	163.273	24.5623	3.75269
c00351_Co_S11_..	Co_S11_682_000000000351	bacteriocin	RiPPs	d__Bacteria	p__Cloacimonadota	c__Cloacimonadia	o__JGIOTU_2	f__JGIOTU_2	g__JACNJR01	s__	0	34.1651	0	27.2646	47.4719	0	0	0	0	0	0	0	0	0	0	139.714	718.77	254.533	701.124	0	0	0	0	0	0	0	0	0	0	0	0	0	0	0	0	3.65462	0	0	0	0	0	0	0	0	0	88.1484	54.9284	191.845	2790.04	8737.46	7506.03	14025.6	5574.11	8776.67	469.653	2024.79	3953.02	0	45.233	14391	1233.55	202.166	175.786	0	0	0	0	0	0	0	0	10.2605	53.4378	218.699	438.647	0	12.0974	89.8164	476.661	867.159	1589.94
c00868_S11_12_..	S11_12_8_000000000868	bacteriocin	RiPPs	d__Archaea	p__Halobacteriota	c__Methanosarcinia	o__Methanosarcinales	f__ANME_2c	g__UBA203	s__	0	0	0	0	0	0	0	0	0	0	0	0	0	0	0	0	0	0	0	169.097	87.9736	518.549	518.842	317.289	440.45	148.461	573.734	0	0	1323.78	409.683	9235.6	1598.73	319.977	0	0	0	0	0	0	0	0	0	0	0	0	1566.65	1417.08	5636.42	373.705	997.353	1328.77	14383.2	974.747	9387.01	8993.82	5474.46	0	0	0	0	0	0	0	0	0	0	0	0	0	0	0	89.225	198.322	1668.43	0	51.6057	156.933	363.754	3136.57	2167.82
c00015_E44_bin..	E44_bin28_000000000015	betalactone	Others	d__Bacteria	p__Chloroflexota	c__Dehalococcoidia	o__SZUA_161	f__E44_bin15	g__E44_bin26	s__E44_bin26 sp004376075	1997.73	130.231	4621.55	0	0	0	0	0	0	0	0	3.16988	0	2.75383	13.4219	2.2804	10.6513	1.74909	6.85496	0	0	1.36172	0	1.47593	1.87641	6.02211	13.9071	2552.88	1230.49	0	0	0	0	0	0	0	19.5559	61.9252	7106.63	773.953	10295.5	10350.2	88.7836	1965.07	7.23674	9.22167	45.4611	50.7365	48.0512	49.6943	7.56507	3.44703	20.5746	4.52682	589.467	18.2985	142.184	0	24.7665	6.7007	34.0114	19.8711	22.8716	32.3249	35.8397	12519.7	7215.03	14362.8	2859.25	177.56	0	0.445111	0.491619	0	1.22548	0	0.788871	0.772394	1.18572	3.60087	2.75416
c00241_S11_6_2..	S11_6_22_000000000241	bacteriocin	RiPPs	d__Bacteria	p__Desulfobacterota	c__Desulfobacteria	o__Desulfobacterales	f__ETH_SRB1	g__B13_G4	s__	542.101	55.6841	340.729	14344.2	14025.7	12894	13207.3	12900.4	1175.39	9212.33	77.2629	9291.44	2242.94	6209.87	314.455	677.103	186.467	40.7913	67.5172	3220.9	3977.46	10209.6	7383.94	8934.48	8726.81	7456.04	12129.4	3955.65	3756.64	9123.05	11447	6176.18	9514.67	8293.7	11611.9	11731.7	0	0	262.419	0	0	47.5554	54.8292	39.3584	279.671	1233.63	405.209	1109.49	251.525	1975.36	45.6258	26.1482	18.5539	27.2309	1329.78	544.981	115.488	0	22.7765	26.9088	249.23	620.762	746.557	2241.6	702.993	190.766	0	0	0	0	70.9603	393.293	438.629	1390.22	1980.71	93.4161	246.041	373.406	1027.6	1604.1	934.852
c00267_MS_sbin..	MS_sbin_4_000000000267	NRPS-like	NRPS	d__Bacteria	p__Desulfobacterota	c__Desulfobacteria	o__Desulfobacterales	f__ETH_SRB1	g__B13_G4	s__	0	11.6498	34.0763	3515.26	3976.17	3612.32	3895.76	3921.08	451.107	2565.72	0	2794.35	824.695	1866.14	35.8344	255.42	146.782	49.8668	103.586	1647.94	1605.59	5556.83	3485.62	3731.68	4023.73	3184.15	3771.05	2036.24	1724.79	5138.88	4924.17	14313.6	6965.48	2901.94	3412.24	3430.12	0	0	58.5655	0	0	83.9331	0	0	79.7078	392.164	107.014	339.808	157.017	410.063	30.5998	0	38.795	143.916	1366.95	1451.56	305.429	0	5.11963	54.1845	893.496	1235.77	784.2	1747.59	1076.78	28.296	0	0	0	0	12.4902	127.034	93.161	491.141	1302.71	16.4817	116.824	162.887	552.785	1217.45	1131.21
c00236_HMR22_7..	HMR22_7_000000000236	terpene	Terpene	d__Bacteria	p__Desulfobacterota	c__Syntrophobacteria	o__BM002	f__BM002	g__BM002	s__	0	799.72	78.4266	35.1611	22.0496	0	96.5586	74.3976	1818.8	2081.38	486.747	2039.91	2987.17	3032.31	14276.3	0	382.418	0	717.816	27.6677	16.1132	4.22597	60.739	64.6636	5146.68	4226.19	2411.92	4140.57	869.366	19.6876	0	10.9006	0	0	59.6314	109.103	0	0	0	61.8612	191.602	147.963	0	0	7514.47	737.969	469.725	96.46	0	35.8108	9.45568	0	0	0	128.538	124.596	0	3234.61	212.046	0	0	0	25.2326	0	0	545.724	1323.58	213.059	0	0	0	8.19652	0	0	0	24.0445	30.2201	4.7024	0	0	0
c00065_ENP_sbi..	ENP_sbin_8_3_000000000065	NRPS-like	NRPS	d__Bacteria	p__Caldatribacteriota	c__JS1	o__SB_45	f__34_128	g__34_128	s__	3539.65	243.455	14269	7.26874	0	0	0	0	28.759	0	0	0	0	18.2494	0	0	0	0	0	0	0	0	0	0	0	0	0	3.5e-05	49.0825	0	0	0	0	0	0	5.14575	1571.86	503.454	445.627	8627.32	791.451	1026.95	11837.3	7129.33	45.5896	20.0608	32.0428	7.26324	72.8628	61.0003	45.004	0	0	0	0	63.5163	80.8303	0	0	0	0	0	0	0	81.4404	918.61	2218.37	4199.4	1411.53	7082.93	0	0	0	0	0	0	0	0	0	0	0
c00708_SF_Co_b..	SF_Co_bin_105_000000000708	NRPS-like	NRPS	d__Bacteria	p__Chloroflexota	c__Anaerolineae	o__JAAYZQ01	f__JAAYZQ01	g__	s__	0	1054.43	663.486	448.409	550.287	410.331	720.791	1132.32	882.884	1687.83	139.742	1383.68	1199.03	2076.71	9028	0	197.278	17.9673	258.752	11.7896	0	7.37491	121.072	121.349	655.11	750.641	412.752	3237.99	900.881	0	0	9.54578	0	0	253.334	1279.57	526.148	0	2632.72	0	4290.45	2383.23	0	0	14205.1	7896.51	3322.82	1647.33	580.412	726.627	49.8092	22.4804	0	19.7681	1147.25	1413.67	335.248	211.587	822.712	0	0	61.0486	236.087	184.624	111.176	6838.3	2127.72	108.757	0	181.282	76.4942	22.9647	46.3231	22.7202	44.2665	151.573	99.4784	77.565	27.9516	6.33574	0
c00270_SB_S6_b..	SB_S6_bin36_000000000270	lassopeptide	RiPPs	d__Bacteria	p__Desulfobacterota	c__Desulfobacteria	o__Desulfatiglandales	f__Desulfatiglandaceae	g__JACNIU01	s__	5484.49	4957.29	4520.58	1464.56	1282.64	1631.99	1057.39	964.369	4790.81	2694.01	5727.95	2493.55	4780.21	2960.11	9398.84	897.819	961.313	602.104	783.749	3500.89	3209.72	1417.22	1704.25	1630.61	3570.51	4156.79	1696.77	3701.33	2580.05	1051.84	589.028	521.791	546.026	1512.99	2159.76	1552.1	1008.34	603.737	3897.52	1127.94	3217.55	3726.67	7746.03	3723.33	5067.19	2576.71	2073.45	1627.39	858.764	720.94	493.471	130.319	265.272	296.801	938.297	491.984	246.86	9467.16	3382.91	1049.22	2434.79	2584.53	14203.2	7942.61	1439.81	3326.72	2923.32	2389.36	7999.48	407.07	3742.53	3462.49	1578.05	816.768	851.689	4854.31	4043.66	1755.59	819.639	804.076	712.838
c00094_S11_1_2..	S11_1_23_000000000094	terpene	Terpene	d__Bacteria	p__Chloroflexota	c__Dehalococcoidia	o__SM23_28_2	f__RBG_16_64_32	g__RBG_16_64_32	s__	5952.2	1911.62	3134.76	10.5946	0	0	0	46.3773	0	169.727	59.3908	224.306	33.3972	99.4938	3872.61	0	158.047	0	150.639	20.0452	0	0	0	0	81.389	96.2623	372.01	5269.82	1636.07	2.25956	0	0	4.02719	0	16.9766	2.55889	251.325	0	10934.5	187.499	14158.4	10895	0	0	2530.29	0	68.4468	14.9278	20.9753	138.573	49.8431	0	0	0	0	114.749	0	108.17	14.255	31.6804	0	73.2924	80.1953	0	16.5801	8665.68	5556.61	6932.86	128.836	77.0468	0	0	0	0	5.73702	0	0	0	2.75667	5.59741	2.13926
c00147_SB_S1_b..	SB_S1_bin15_000000000147	terpene	Terpene	d__Bacteria	p__Proteobacteria	c__Gammaproteobacteria	o__Burkholderiales	f__Nitrosomonadaceae	g__GCA_2721545	s__GCA_2721545 sp003230615	0	469.788	72.5147	0	0	0	0	0	102.233	0	581.032	12.3592	61.768	114.982	0	0	0	0	12.7878	6.12819	0	0	0	4.25828	554.593	230.491	204.141	265.25	65.0141	0	0	0	0	3.64795	10.338	2.60336	0	0	251.159	0	412.704	0	0	0	292.339	31.7751	49.3565	11.4939	0	0	4.36738	0	0	0	0	17.4686	0	14155.3	32.6778	12.8796	21.6945	32.4576	25.6339	0	20.1013	0	0	0	0	0	0	2.49391	5.54848	0	0	4.31475	0	0	0	0	0
c00067_SB_Co_1..	SB_Co_140_000000000067	hserlactone	Others	d__Bacteria	p__Desulfobacterota	c__Desulfobacteria	o__Desulfobacterales	f__	g__	s__	108.318	735.418	176.806	0	3.44627	0	0	0	52.1656	45.3614	55.5134	6.29056	51.3175	24.7892	864.311	0	87.1677	0	100.187	6.24576	20.5	8.04331	8.81259	10.9232	99.3668	213.486	82.3192	136.445	78.0567	21.2012	18.4759	2.58686	0	5.61408	29.295	1.31963	0	0	0	0	0	0	26.5304	0	221.386	87.1872	50.601	26.5179	16.1716	3.67519	0	2.55778	0	0	0	21.0023	0	0	14019.3	13.2207	66.9824	144.931	391.421	157.435	20.9714	0	0	0	0	0	16.4246	20.8274	8.65208	17.4295	7.21606	40.6419	34.5842	12.4552	8.69615	1.76333	2.69649
c00359_HMR22_9..	HMR22_9_000000000359	bacteriocin	RiPPs	d__Bacteria	p__Proteobacteria	c__Gammaproteobacteria	o__Woeseiales	f__Woeseiaceae	g__	s__	0	466.489	280.63	0	0	0	0	0	226.563	0	569.669	0	95.5752	142.419	0	0	22.51	0	24.1566	0	0	0	0	8.32401	1022.15	716.116	285.705	73.689	0	0	0	0	0	0	30.0622	0	0	0	246.31	0	0	0	0	0	476.02	0	0	44.9943	0	41.8816	0	0	0	0	0	169.299	0	14008.8	0	0	0	0	0	0	0	0	0	0	0	0	0	0	0	0	0	8.12219	0	0	0	0	0
c00556_WGoM_sb..	WGoM_sbin_oily_57_000000000556	NRPS-like	NRPS	d__Bacteria	p__Desulfobacterota	c__Dissulfuribacteria	o__Dissulfuribacterales	f__UBA3076	g__UBA3076	s__	0	0	0	571.313	506.61	0	547.914	216.109	0	0	0	0	0	0	233.477	10017.3	11239.2	13937.6	11336.3	105.566	25.6804	564.448	742.889	972.304	193.665	90.0997	199.735	350.181	0	282.434	519.456	0	99.2134	217.375	38.0374	371.026	0	0	0	0	0	0	0	0	0	0	33.04	382.605	84.3631	739.399	2398.93	354.674	0	1259.75	0	1991.4	62.9131	0	35.3991	0	0	0	0	0	0	0	0	0	0	0	177.64	463.367	1713.23	2457.88	2280.94	735.664	1819.68	3362.33	4384.68	3362.6	3563.99
c00315_SF_HDNA..	SF_HDNA4_21_000000000315	hglE-KS	PKSother	d__Bacteria	p__Desulfobacterota	c__Desulfobacteria	o__Desulfobacterales	f__ETH_SRB1	g__B13_G4	s__	0	0	0	12689.5	12237.4	11043	13932.1	10775.3	774.573	6944.33	0	6423.28	2252.47	4053.54	217.404	416.492	78.647	27.93	47.7238	1929.75	1147.46	7057.6	5025.13	5439.4	5061.22	5646.87	6499.17	1772.71	3294.65	6325.15	5783.16	5465.35	5192.19	3885.08	12464.6	11052.4	0	0	0	0	0	0	0	0	272.301	1727.95	89.3563	837.419	0	1394.47	18.7585	100.519	0	16.3956	0	560.915	93.9553	0	73.8934	39.6058	0	270.167	128.599	588.561	403.008	0	0	0	0	0	50.5887	205.609	138.076	811.198	1372	26.7962	99.6334	181.517	598.12	1130.06	605.248
c00260_Co_EGoM..	Co_EGoM_bin47_000000000260	terpene	Terpene	d__Bacteria	p__Planctomycetota	c__Planctomycetes	o__Pirellulales	f__UBA1268	g__UBA1268	s__	13881.6	0	1594.34	0	0	0	0	0	0	0	0	0	0	0	0	0	0	0	0	0	0	0	0	0	0	0	0	0	0	0	0	0	0	0	0	0	0	0	0	0	0	0	0	0	0	0	0	0	0	0	0	0	0	0	0	0	0	0	0	0	0	0	0	0	0	0	0	0	0	0	0	0	0	0	0	0	0	0	0	0	0
c00043_SY_S20_..	SY_S20_24_000000000043	bacteriocin	RiPPs	d__Bacteria	p__Proteobacteria	c__Gammaproteobacteria	o__Chromatiales	f__Sedimenticolaceae	g__	s__	0	0	0	26.6408	31.3502	41.0757	35.1304	5.02721	26.3624	30.5652	18.7031	12.7163	51.881	16.706	0	33.6609	0	0	0	492.399	414.372	38.6115	382.998	399.636	172.939	113.87	177.738	0	22.5389	29.9983	18.6731	0	17.8248	400.957	226.081	69.3618	0	0	0	0	0	0	0	0	129.917	0	20.4563	0	0	0	0	0	0	0	0	0	0	0	0	0	0	0	6.75919	0	0	0	0	0	0	0	13871.2	5776.93	1843.32	277.003	122.147	1749.86	1269.69	236.846	36.029	3.56381	1.36245
c00013_SB_S7_b..	SB_S7_bin17_000000000013	TfuA-related.thiopeptide	RiPPs	d__Archaea	p__Halobacteriota	c__Methanosarcinia	o__Methanosarcinales	f__Methanosarcinaceae	g__	s__	0	0	0	1296.98	1261.25	1287.84	2999.13	1374.27	89.6374	1111.04	5.77556	920.687	151.432	626.421	12.4675	659.285	783.221	406.091	710.182	610.882	444.454	1919.72	1627.38	1512.3	1109.42	1150.98	1078.68	2549.83	1708.61	1073.07	981.288	5159.12	1988.78	423.485	523.145	2302.1	0	0	0	0	0	0	3373.41	0	61.4825	2591.37	7575.79	5870.28	13870	1901.06	456.078	108.03	658.91	748.002	6712.06	8447.69	2855.48	0	29.2516	38.9766	12126.5	2164.1	1806.92	9487.95	2273.4	0	0	0	0	0	4.63742	19.3671	37.0458	157.393	633.021	10.7134	43.166	107.223	336.709	1572.22	873.066
c00033_S11_4_5..	S11_4_51_000000000033	bacteriocin	RiPPs	d__Bacteria	p__Chloroflexota	c__Dehalococcoidia	o__GIF9	f__	g__	s__	1489.4	9052.27	1992.14	2.65095	5.54674	10.9045	0	24.0067	0	0	0	30.3813	8.22726	0	540.25	0	55.4248	4.13603	37.8347	0	0	0	0	0	31.2122	33.4886	48.2723	1839.7	404.812	0	0	8.34468	4.06233	0	4.2981	1.06136	13864.4	9330.41	2099.37	7243.32	1989.41	2448.94	7508.61	2386.58	1134.27	1881.45	1329.75	1560.52	297.235	189.678	7.22349	0	61.3385	17.2773	354.097	232.43	54.0682	0	1079.32	15.99	297.207	351.368	660.292	1928.16	5751.53	1927.9	2250.05	2386.94	1639.47	2087.4	0	0	0	0	0	0	0	0	0.70298	1.4248	0
c00085_SB_S5_b..	SB_S5_bin28_000000000085	T1PKS	PKSI	d__Bacteria	p__Desulfobacterota	c__Desulfobacteria	o__Desulfobacterales	f__UBA11574	g__	s__	331.463	4364.84	1543.23	661.002	663.096	888.182	484.647	498.094	241.335	397.781	16.6794	357.564	195.437	341.572	2551.11	281.17	242.807	53.3892	246.901	1096.33	986.711	1829.32	1303.62	1203.03	2357.39	4676.37	2167.87	3253.81	10843.7	2690.04	799.282	490.177	689.791	1886.53	536.637	850.589	56.5783	0	155.68	0	29.1581	0	0	0	817.865	1093.36	979.62	668.962	237.297	194.558	40.6804	52.0029	0	7.77951	178.403	43.7482	12.1783	0	13803.7	176.761	1084.15	5464.07	7639.33	3639.97	1035.74	0	27.3617	0	0	0	917.451	1114.37	697.127	317.939	109.388	803.099	1063.84	712.667	212.5	27.2441	16.0567
c00491_SB_S7_b..	SB_S7_bin27_000000000491	arylpolyene	Others	d__Bacteria	p__Desulfobacterota	c__Desulfobacteria	o__Desulfobacterales	f__ETH_SRB1	g__	s__	0	1156.96	506.041	239.783	403.5	118.603	302.763	142.753	95.2117	110.446	135.609	265.918	80.0302	125.553	752.964	96.3942	91.3586	17.4843	0	424.925	629.582	626.494	852.925	590.096	962.193	2867.94	1050.49	1596.99	13790.9	815.585	269.697	67.5996	175.445	952.44	242.908	272.88	0	0	0	0	0	0	0	0	329.471	604.163	389.439	164.634	81.5574	131.054	80.6198	18.5875	0	0	0	42.6535	15.1409	0	2795.85	261.215	915.829	5873.5	6347.08	4264.32	1297.99	0	0	0	0	0	431.142	513.629	247.333	163.518	38.1097	297.525	503.552	285.699	82.51	18.481	9.40852
c00165_SB_Co_2..	SB_Co_201_000000000165	NRPS-like	NRPS	d__Bacteria	p__Desulfobacterota	c__Desulfobacteria	o__Desulfobacterales	f__ETH_SRB1	g__B13_G4	s__	0	39.3382	157.273	6491.51	5354.91	5618.7	6363.37	3961.69	1077.01	13757.1	41.4266	13618.3	2920.17	9835.6	256.255	251.395	61.3145	55.3762	64.6798	1195.62	1128.39	6944.85	4835.32	5597.92	3829.59	1541.85	5274.56	3154.23	1784.32	4936.3	5888.71	2205.42	4547.28	3279.33	5970.43	5687.83	0	0	0	0	0	0	0	0	161.879	364.527	99.2618	254.438	29.6723	385.654	19.8917	0	0	0	0	84.5294	46.0883	0	12.3829	14.6625	151.656	780.693	1776.52	4928.25	687.033	138.723	0	0	0	0	22.0083	149.419	135.255	413.626	652.555	42.2531	59.0325	153.554	363.021	507.234	389.961
c00773_E29_bin..	E29_bin36_000000000773	NRPS-like	NRPS	d__Bacteria	p__Planctomycetota	c__Phycisphaerae	o__Sedimentisphaerales	f__SG8_4	g__NIOZ_UU13	s__	0	13710.9	692.411	210.431	438.983	527.933	287.873	269.874	3844.55	657.275	2873.59	674.792	1550.2	2924.08	1706.69	557.039	164.708	247.4	29.463	602.702	939.02	615.732	1799.19	2252.16	733.585	1340.06	706.021	273.385	0	241.05	37.5772	24.3224	155.008	539.439	767.161	444.783	0	0	0	0	0	0	0	0	2902.46	509.213	713.595	167.459	0	0	0	0	0	0	0	195.098	0	537.131	2309.81	0	0	0	88.7781	0	0	0	0	0	0	0	906.684	861.986	899.627	945.055	551.838	2012.52	2574.1	2215.62	718.804	71.934	6.10027
c00130_SB_S7_b..	SB_S7_bin23_000000000130	acyl_amino_acids	Others	d__Bacteria	p__Desulfobacterota	c__Desulfobacteria	o__Desulfobacterales	f__ETH_SRB1	g__JACNLL01	s__	0	22.8921	33.479	518.226	421.994	399.613	135.934	360.006	23.3222	94.6388	0	120.899	73.2312	81.1471	35.2128	1099.11	3873.83	2281.72	3898.06	857.128	583.825	748.699	399.304	385.055	1735.32	302.525	1630.42	139.557	249.499	2367.1	1801.57	4203.63	2754.5	1603.96	100.122	130.903	52.2221	11.7914	57.5323	0	80.8003	61.8292	0	0	51.1152	1838.59	4250.7	6392.23	10792.9	5445.84	8330.81	6295.17	9852.12	11598.2	5709.81	7968.41	10584	0	105.628	3536.87	3027.43	3357.56	899.445	13672.3	140.985	27.7956	12.6273	0	0	0	68.7377	155.196	298.463	2377.61	6108.01	48.5906	281.113	626.014	4410.54	8475.21	8179.33
c00054_S11_4_3..	S11_4_33_000000000054	hglE-KS	PKSother	d__Bacteria	p__Desulfobacterota	c__Desulfobacteria	o__Desulfobacterales	f__ETH_SRB1	g__B13_G4	s__	55.314	90.5675	237.966	11642.7	12606.7	11556.4	12506.6	13216.9	343.419	3341.44	18.9088	3845.33	1106.16	2571.89	352.919	221.306	43.9301	5.21904	37.5886	799.238	1248.92	3833.68	3671.98	3386.47	2575.07	8324.93	5323.65	4314.65	4676.88	3281.62	3258.87	3353.13	3272.76	2387.07	8406.68	13620.8	0	0	44.3484	0	35.6311	49.2318	0	26.4883	256.205	1203.54	193.322	1280.26	138.259	89.9214	108.748	122.834	512.842	341.517	440.04	618.235	273.206	0	19.3741	43.8694	90.4863	406.937	147.741	228.611	332.921	0	14.4472	0	0	0	6.12745	90.1581	70.8575	458.341	1272.65	7.93187	50.5238	123.664	575.414	1228.63	1344.49
c00017_SB_Co_2..	SB_Co_242_000000000017	ectoine	Others	d__Archaea	p__Halobacteriota	c__Syntropharchaeia	o__ANME_1	f__ANME_1	g__JACGMN01	s__	0	0	0	0	0	0	0	0	0	0	0	0	0	0	0	60.2302	455.844	371.373	361.983	8.28642	17.6353	3.19211	6.25027	0	29.1406	0	0	0	0	4.28875	0	155.147	41.6298	0	0	0	259.181	0	0	0	0	0	0	304.886	0	0	19.0832	33.3419	61.0026	523.516	515.608	3078.64	1235.77	1759.04	261.126	456.244	1201.05	0	22.3982	123.934	2494.18	1411.09	13489.5	3206.52	1276.7	0	0	0	0	0	0	4.36222	11.4311	66.1583	289.689	0	17.747	32.2092	206.956	499.071	656.196
c00154_HMR20_6..	HMR20_6_000000000154	bacteriocin	RiPPs	d__Bacteria	p__Proteobacteria	c__Gammaproteobacteria	o__Chromatiales	f__Sedimenticolaceae	g__	s__	0	0	0	25.0799	17.9015	0	27.9963	11.8992	0	0	96.6488	0	1e-06	11.7309	0	9.30471	0	0	0	818.69	838.05	115.379	1294.22	1120.97	181.544	284.908	326.353	0	31.3571	51.3302	23.912	0	15.1372	493.944	486.794	34.1711	0	0	0	0	0	0	0	0	62.8425	0	14.2524	4.14919	0	0	3.15385	0	0	0	0	0	0	0	0	0	0	0	0	0	0	0	0	0	0	0	6553.42	13434	3818.74	629.564	212.721	2516.76	1867.12	624.563	58.9213	24.7101	0
c00005_S11_3_3..	S11_3_39_000000000005	terpene	Terpene	d__Bacteria	p__Desulfobacterota	c__Desulfobacteria	o__Desulfatiglandales	f__B25_G16	g__B33_G16	s__	5413.9	9116.56	1646.36	80.8008	83.6342	101.97	239.855	419.597	0	117.104	0	261.684	19.7287	21.8705	4882.21	401.984	334.16	110.045	239.25	0	0	6.73764	6.62092	12.4219	8.61696	228.036	165.249	2350.27	770.364	0	0	0	0	0	4.13665	247.267	5341.27	11.6537	569.222	1686.23	924.888	741.839	755.151	93.87	1958.39	13432.6	6929.58	3319.66	2440.97	689.13	681.444	134.636	52.1908	20.3421	1038.85	555.183	50.3428	0	390.635	23.3845	181.057	113.028	14.3318	34.4448	9.292	1995.79	2193	324.345	122.051	1382.64	2.70799	8.54267	51.7362	31.1626	13.6314	13.2477	16.5077	31.2471	29.9821	14.0939	2.10852
c00166_SB_S5_b..	SB_S5_bin8_000000000166	terpene	Terpene	d__Bacteria	p__Chloroflexota	c__Anaerolineae	o__Anaerolineales	f__UBA4823	g__	s__	51.1993	2917.94	339.432	613.434	520.314	627.993	1015.02	1538.09	1808.41	2071.6	366.876	2849.7	1584.45	2539.61	4883.87	767.468	218.239	359.71	151.565	23.5868	32.2687	157.919	90.8619	58.9183	83.4661	117.374	151.151	179.783	84.2698	92.0642	105.079	4.1338	40.2615	37.8108	292.223	1947.22	50.8246	0	72.051	0	357.162	152.387	0	18.0616	4506.69	5264.58	5691.29	2041.46	1226.15	413.469	216.024	12.5402	0	0	33.1522	505.59	0	0	4295.15	260.569	181.881	2730.16	13401.2	3208.5	278.122	641.018	84.7424	0	0	0	736.18	328.75	314.312	226.461	215.085	583.717	443.085	342.453	129.784	8.32989	0
c00391_SB_S5_b..	SB_S5_bin46_000000000391	phosphonate	Others	d__Bacteria	p__Desulfobacterota	c__Desulfobacteria	o__Desulfatiglandales	f__Desulfatiglandaceae	g__JACNIU01	s__	382.811	625.48	1306.3	645.582	531.712	683.414	666.477	251.565	5204.12	1705.69	4148.63	1470.41	3328.07	1894.25	902.197	93.953	76.8589	27.0252	94.2384	140.55	104.031	130.727	364.099	449.163	1216.72	1583.26	531.807	557.084	1740.68	111.4	28.3781	9.2525	4.5122	239.212	647.501	847.481	0	0	57.6517	0	0	0	0	0	927.506	48.6619	176.335	146.72	23.172	39.442	4.01097	0	0	0	140.537	85.6292	0	0	1652.59	236.597	1787.51	2580.94	13393.1	6076.09	796.055	0	51.2187	0	0	0	740.074	681.964	370.064	99.5284	29.8058	266.75	425.376	349.958	43.8415	6.25741	4.78256
c00069_S11_7_1..	S11_7_19_000000000069	TfuA-related.thiopeptide	RiPPs	d__Archaea	p__Halobacteriota	c__Methanosarcinia	o__Methanosarcinales	f__Methanosarcinaceae	g__	s__	0	0	0	374.836	288.951	333.976	411.274	158.559	0	0	0	0	0	0	0	90.0441	190.206	70.636	85.4237	231.579	180.421	1194.07	587.755	382.206	379.698	101.282	266.483	299.668	194.63	557.492	406.776	2830.75	1013.84	244.8	86.6496	426.438	0	0	0	0	0	0	0	0	0	687.363	4977.46	4258.15	13391.5	2436.37	487.68	41.1007	195.223	272.696	3214.12	2426.42	895.607	0	0	0	2678.03	50.2123	0	0	0	0	0	0	0	0	0	18.8424	23.1511	41.3208	393.712	7.92244	42.0631	73.7161	149.646	789.419	403.874
c00063_S11_8_1..	S11_8_17_000000000063	TfuA-related.thiopeptide	RiPPs	d__Archaea	p__Halobacteriota	c__Methanosarcinia	o__Methanosarcinales	f__HR1	g__UBA7939	s__UBA7939 sp009649835	0	0	0	2460.66	3178.3	2620.28	1288.11	4158.15	170.632	1473.01	0	1447.01	252.182	955.633	0	909.02	727.954	428.683	635.552	221.416	190.537	900.364	2142.33	2132.95	368.538	3578.7	1395.32	1009.82	1166.92	253.873	377.39	732.107	457.449	317.919	1116.53	1068.84	0	0	0	0	0	0	13390	120.699	643.291	1576.11	2500.08	5238.36	449.478	372.196	215.374	355.669	27.9997	0	626.099	841.056	67.2485	0	22.1139	94.6914	79.3744	755.311	17.1169	148.373	1810.12	0	0	0	0	0	6.9514	26.7548	76.0823	102.22	367.149	8.62491	40.3197	92.8452	265.576	275.205	179.794
c00279_HMR3_2_..	HMR3_2_000000000279	arylpolyene	Others	d__Bacteria	p__Desulfobacterota	c__Desulfobacteria	o__Desulfobacterales	f__ETH_SRB1	g__	s__	263.71	4854.22	2660.81	619.677	706.221	841.176	819.885	684.389	65.6326	494.767	0	421.994	160.82	340.278	3041.47	227	305.457	61.9252	207.613	1779.14	1241.42	2278.29	1618.26	1327.82	2561.24	4893.07	2675.74	2987.26	10812.2	3740.62	1322.42	774.627	1409.64	2378.23	557.122	879.706	0	0	0	0	0	0	135.251	0	802.345	1123.42	1262.95	625.486	274.752	202.233	39.1369	32.0959	0	0	0	223.036	10.4852	71.7033	13385	148.334	804.811	3106.34	6020.07	2021.33	832.446	0	0	0	0	0	724.463	840.3	519.341	334.439	117.115	728.104	1034.58	599.722	213.77	71.8658	23.1368
c00254_HY4_GJ_..	HY4_GJ_11_3_000000000254	arylpolyene	Others	d__Bacteria	p__Desulfobacterota	c__Desulfobacteria	o__Desulfobacterales	f__	g__	s__	0	273.321	116.518	753.612	483.015	483.18	425.637	265.04	13381.5	2791.66	6305.15	1352.6	10631	5647.97	2045.3	0	139.19	0	96.9644	436.007	302.44	195.406	1308.88	1140.49	2322.53	5258.98	1288.56	386.192	120.226	84.3689	7.16715	0	0	166.638	1355.17	554.672	0	0	87.4096	0	0	0	0	0	3050.27	117.531	167.173	82.4733	0	34.1149	12.1457	0	0	0	0	88.7357	0	524.776	153.528	0	120.346	0	281.258	383.482	292.971	254.639	39.3118	0	0	0	1480.28	3169.65	1779.79	152.621	62.8708	5944.57	5557.28	2053.84	207.672	65.6228	17.9047
c00320_MS_sbin..	MS_sbin_7_000000000320	arylpolyene	Others	d__Bacteria	p__Desulfobacterota	c__Desulfobacteria	o__Desulfatiglandales	f__Desulfatiglandaceae	g__4484_190_2	s__	0	67.1692	98.3386	11407.3	11764.4	13349.6	10875.2	11076.4	929.208	9436.42	48.854	10048.3	2985.86	7028.11	51.4664	319.403	114.112	60.2008	67.8998	2950.92	4221.67	8994.95	6833.53	7220.66	6449.71	6139.1	8859.81	3934.99	2891.44	8915.7	9448.74	9868.05	10262.2	6969.58	9902.43	11617.9	25.786	0	127.136	0	0	91.4803	35.1004	0	188.121	1551.97	833.297	1894.29	1371.94	1068.17	144.575	509.323	1914.31	1590.13	1705.99	1651.72	1258.37	0	29.5467	504.897	220.329	781.412	1010.42	2060.82	700.405	40.9959	0	0	0	0	32.2212	271.299	229.928	972.956	1737.4	58.2983	127.964	230.843	952.928	1731.98	1430.66
c00339_Co_EGoM..	Co_EGoM_bin22_000000000339	other	Others	d__Archaea	p__Asgardarchaeota	c__Lokiarchaeia	o__CR_4	f__SOKP01	g__SOKP01	s__	4945.19	593.256	13230.1	14.8005	49.3649	0	19.4626	33.5572	0	0	0	21.1421	0	18.796	256.101	19.7942	0	0	0	20.959	7.58338	13.3212	36.3088	77.5245	480.939	522.708	460.575	1435.51	1262.8	0	0	0	0	0	5.87445	65.5183	10561.4	1083.91	453.134	2563.76	968.567	2018.65	1120.95	4144.42	290.769	244.654	277.614	81.332	152.12	100.212	15.3086	34.2013	135.467	42.3169	911.185	186.124	74.5351	0	192.837	14.6533	2576.12	778.283	755.38	2489.31	550.31	1136.96	2686.98	1448.16	30.0642	1869.15	0	5.64807	15.7255	3.46272	4.25021	4.88244	4.99653	9.8706	3.79436	7.71524	0
c00015_S11_6_1..	S11_6_14_000000000015	bacteriocin	RiPPs	d__Bacteria	p__Desulfobacterota	c__Dissulfuribacteria	o__Dissulfuribacterales	f__UBA3076	g__UBA3076	s__	0	35.6472	34.7583	1048.86	915.75	1085.09	1105.74	1389.22	0	112.336	0	77.9644	19.0305	38.3287	42.6501	9128.2	4907.29	8443.46	5320.09	148.285	158.086	1927.34	2268.38	2599.97	362.729	253.548	473.606	228.557	141.238	1678.42	4034.71	142.714	1552.55	970.101	158.292	1006.27	18.0852	0	0	0	0	0	24.6235	0	99.5709	374.122	518.544	571.682	630.384	3936.92	9926.59	3159.52	1562.88	1896.11	73.3823	2356.9	1341.75	0	70.5428	906.928	114.115	155.617	126.613	363.384	182.219	0	0	0	0	0	521.962	3501.07	11168	11475.8	5587.7	1580.81	6330.5	13223.9	11321	4406.09	4636.19
c00041_S11_8_3..	S11_8_36_000000000041	TfuA-related.thiopeptide	RiPPs	d__Archaea	p__Halobacteriota	c__Methanosarcinia	o__Methanosarcinales	f__Methanosarcinaceae	g__	s__	0	0	0	310.035	164.498	236.414	846.405	200.319	0	0	0	0	0	0	0	32.2467	23.442	0	52.4296	199.206	123.961	610.274	177.018	210.453	407.972	160.574	408.266	847.418	699.533	385.553	407.021	4313.63	822.718	105.479	104.334	680.813	0	0	0	0	0	0	0	0	58.1214	1070.71	3866.99	3453.78	8833.67	752.121	225.909	345.97	1291.06	862.566	4506.6	13182.3	3069.79	0	0	0	45.6153	18.0811	0	0	0	0	0	0	0	0	0	0	11.4606	74.2339	517.73	13.3643	25.9585	31.2519	119.516	1262.58	564.681
c00045_HMR18_2..	HMR18_2_000000000045	arylpolyene	Others	d__Bacteria	p__Desulfobacterota	c__Desulfobacteria	o__Desulfobacterales	f__ETH_SRB1	g__B13_G4	s__	0	26.0711	91.4914	9898.61	9648.85	10189.5	9693.44	7845.25	421.545	7968.88	0	8527.95	2216.8	5976.04	0	394.824	510.413	65.3586	244.955	3927.44	7377.48	11659.6	6992.86	7810.99	8633.35	4169.24	11275.8	2391.2	2272.08	11521.8	12155.1	13142.6	13142.7	11297.1	9140.29	9573.84	0	0	58.8361	0	18.3484	0	16.1023	11.633	167.69	486.053	316.87	532.726	317.483	1733.95	853.333	244.126	154.198	175.242	1794.69	1224.73	389.328	0	219.943	12.1048	95.5032	301.021	365.747	684.166	193.312	37.8715	0	0	0	0	50.3663	411.803	326.902	995.029	1660.46	53.6646	207.574	272.902	888.498	1863.35	1230.24
c00121_HY4_GJ_..	HY4_GJ_12_2_000000000121	terpene	Terpene	d__Bacteria	p__Desulfobacterota	c__Syntrophobacteria	o__BM002	f__BM002	g__BM002	s__	0	723.394	23.9156	8.29527	26.9068	39.524	53.8722	102.307	1558.66	1665.33	314.142	1643.87	1897.92	2077.11	12993	0	459.78	0	648.764	25.5203	26.5888	1.95628	81.4685	21.8032	3497.53	2598.96	1509.43	2911.47	685.228	16.276	0	0	0	0	42.2921	125.149	0	0	187.686	0	762.095	44.8587	0	0	6376.53	799.506	398.877	126.041	3.69598	48.2447	4.50293	0	11.8382	0	59.7423	228.45	0	3827.71	142.345	0	32.5824	0	8.79901	20.4308	0	1084.39	1327.73	365.318	25.9174	0	2.66452	5.62132	4.20987	1.54188	0	25.7471	9.22987	4.55145	0	0	0
c00041_SB_Co_2..	SB_Co_255_000000000041	bacteriocin	RiPPs	d__Bacteria	p__Proteobacteria	c__Gammaproteobacteria	o__SZUA_229	f__SZUA_229	g__JABDQW01	s__	0	200.935	74.0424	0	0	0	0	0	0	0	76.1415	0	0	0	0	0	0	0	0	0	0	0	0	0	0	47.298	30.0931	0	0	0	0	0	0	0	0	0	0	0	0	0	0	0	0	0	575.137	86.9725	40.8518	0	0	29.4948	0	0	0	0	0	0	0	12861.5	44.4722	0	0	0	76.5718	0	0	0	0	0	0	0	0	0	0	0	0	0	0	0	0	0	0
c00563_S11_12_..	S11_12_8_000000000563	bacteriocin	RiPPs	d__Archaea	p__Halobacteriota	c__Methanosarcinia	o__Methanosarcinales	f__ANME_2c	g__UBA203	s__	0	0	0	0	0	0	0	0	0	0	0	0	0	0	0	0	0	0	0	235.084	499.062	110.825	67.1626	48.9552	118.585	327.471	125.55	0	0	270.164	163.576	331.332	396.105	83.9058	0	0	0	0	0	0	0	0	0	0	0	0	0	0	90.8637	40.9726	0	423.223	355.321	238.692	12751.2	2798.42	1313.22	0	0	0	0	0	0	0	0	0	0	0	0	0	13.9109	33.6273	53.1573	210.109	2200.39	23.0622	23.7323	89.1895	252.118	1708.8	1891.06
c00433_SB_S6_b..	SB_S6_bin36_000000000433	arylpolyene	Others	d__Bacteria	p__Desulfobacterota	c__Desulfobacteria	o__Desulfatiglandales	f__Desulfatiglandaceae	g__JACNIU01	s__	123.585	1270.67	673.751	352.184	286.278	460.502	310.097	153.915	757.833	1760.44	657.662	1551.18	1078.75	1064.52	2030.36	72.5201	178.116	68.5287	249.029	139.774	117.175	221.894	297.858	306.196	499.369	828.397	440.317	432.624	1346.81	273.153	152.216	339.591	249.98	220.831	381.728	462.827	29.2732	0	48.619	0	0	48.636	27.911	0	404.8	192.555	109.704	142.278	65.0748	59.3539	19.9522	19.0299	39.0137	42.9164	160.25	219.679	58.0663	0	1570.18	1318.59	1772.09	2108.13	12667.9	5803.51	717.999	33.0143	14.1554	0	0	0	351.527	323.015	197.232	100.526	231.368	180.221	273.596	199.155	141.894	250.036	194.533
c00253_SY_S20_..	SY_S20_7_000000000253	NRPS-like	NRPS	d__Bacteria	p__Proteobacteria	c__Gammaproteobacteria	o__Chromatiales	f__Sedimenticolaceae	g__	s__	0	111.07	0	49.055	38.237	0	168.787	127.264	800.269	70.3001	1789.62	22.7283	978.874	476.252	0	165.639	0	40.4928	0	822.839	735.651	143.427	1006.61	1262.33	463.894	85.5379	349.66	127.826	0	15.6059	75.2496	0	41.3859	416.475	810.274	33.8773	0	0	0	0	0	0	0	0	70.0136	23.8187	91.4381	19.4029	0	0	0	0	0	0	0	45.8129	0	318.041	0	0	24.392	0	0	0	0	0	0	0	0	0	7411.72	12523	3611.74	569.371	159.422	4161.15	2595.75	683.88	62.2403	0	0
c00462_Co_EGoM..	Co_EGoM_bin47_000000000462	T3PKS	PKSother	d__Bacteria	p__Planctomycetota	c__Planctomycetes	o__Pirellulales	f__UBA1268	g__UBA1268	s__	12513	0	1096.67	0	0	0	0	0	0	0	0	0	0	0	0	0	0	0	0	0	0	0	0	0	0	0	0	0	0	0	0	0	0	0	0	0	0	0	0	0	0	0	0	0	0	0	0	0	0	0	0	0	0	0	0	0	0	0	0	0	0	0	0	0	0	0	0	0	0	0	0	0	0	0	0	0	0	0	0	0	0
c00006_SB_Co_6..	SB_Co_6_000000000006	betalactone	Others	d__Bacteria	p__Desulfobacterota	c__Desulfobacteria	o__Desulfatiglandales	f__B25_G16	g__B33_G16	s__	2417.04	4364.55	1602.41	33.4751	19.7063	25.8457	5.52651	15.781	0	0	0	6.00023	0	0	559.192	457.787	167.426	160.657	84.3837	0	0	0	0.936525	3.49272	0	38.005	29.9189	1617.34	375.174	0	0	2.48366	0.805355	0	3.41667	4.60204	203.57	4.18608	4980.91	112.712	3792.28	4857.36	453.707	1890.17	125.587	666.937	1547.48	1367.32	1662.23	1714.63	1097.77	546.497	240.53	197.972	138.104	320.465	191.499	9.28988	275.941	5133.46	354.161	96.7454	69.3026	27.2081	40.7234	3576.79	3673.41	3129.48	12507.7	672.217	0.88875	1.26443	12.1024	32.6968	44.6674	0.732458	16.4339	20.1115	70.1662	87.3033	59.1058
c00010_HY4_GJ_..	HY4_GJ_9_14_000000000010	bacteriocin	RiPPs	d__Bacteria	p__Proteobacteria	c__Gammaproteobacteria	o__Enterobacterales	f__Alteromonadaceae	g__Pseudoalteromonas	s__Pseudoalteromonas lipolytica	0	0	0	0	0	0	0	0	193.233	0	12494.3	0	61.7272	0	0	0	0	0	0	0	2.30492	0	0	0	59.7799	116.158	70.7018	0	0	0	0	1.74621	0	1.26265	0	0	0	0	0	0	0	0	0	0	0	0	0	0	0	0	0	0	0	0	0	0	0	0	0	0	0	0	0	0	0	0	0	0	0	0	0	0	0	0	0	0	0	0	0	0	0
c00306_HY4_GJ_..	HY4_GJ_11_4_000000000306	arylpolyene	Others	d__Bacteria	p__Desulfobacterota	c__Desulfobacteria	o__Desulfobacterales	f__UBA11574	g__S5133MH16	s__	0	82.252	0	9279.07	8173.07	7671.71	9765.96	5780.41	1125.6	11698.4	61.6316	12424.9	4388.95	9591.36	0	129.287	423.95	96.1535	303.427	1990.72	1837.67	9609.66	6106.8	6125.65	3658.5	1120.12	3665.92	571.156	662.291	7826.49	7645.22	11112.1	7215.12	4459.25	7565.41	9279.58	132.144	0	105.803	0	0	0	0	0	146.589	212.818	132.903	162.746	306.62	1431.85	845.703	265.811	168.848	220.189	2685.91	1777.65	456.171	0	36.3468	0	0	108.296	126.27	98.7934	33.0277	0	0	0	0	0	34.1473	134.34	139.971	618.695	2114.38	14.119	146.458	182.962	868.392	2593.27	2046.04
c00087_SB_Co_9..	SB_Co_94_000000000087	NRPS-like	NRPS	d__Bacteria	p__Acidobacteriota	c__UBA6911	o__RPQK01	f__RPQK01	g__	s__	479.596	583.22	344.422	0	0	0	0	0	626.009	145.267	178.617	45.7489	271.1	168.06	0	0	0	0	29.3203	0	16.0911	9.32534	0	0	300.84	220.357	70.2296	0	0	46.6221	0	24.1946	0	0	86.1666	26.0168	0	0	0	0	143.926	0	0	0	268.526	0	0	13.8809	0	0	0	0	0	0	0	0	0	12423.8	25.8558	0	0	0	58.8976	0	0	0	0	0	0	0	35.6544	0	0	7.12374	0	0	0	0	0	0	0
c00049_SB_S1_b..	SB_S1_bin15_000000000049	terpene	Terpene	d__Bacteria	p__Proteobacteria	c__Gammaproteobacteria	o__Burkholderiales	f__Nitrosomonadaceae	g__GCA_2721545	s__GCA_2721545 sp003230615	50.3049	415.291	156.189	0	0	0	4.02827	0	290.253	0	428.956	11.6648	85.5108	76.5454	109.477	0	17.3529	0	6.20496	0	9.50877	0	2.72437	4.05351	399.741	269.639	131.915	217.044	51.7369	0	0	2.40013	0	5.2083	42.0157	20.7935	0	0	0	0	139.66	21.3791	0	35.4766	271.637	0	32.8587	8.20006	0	6.81968	0	0	0	0	0	27.8441	0	12361	20.8585	0	41.4372	15.5395	24.8557	0	29.2209	0	26.1999	0	0	0	5.08735	3.6277	0	0	0	0	4.28391	0	0	0	0
c00516_Co_EGoM..	Co_EGoM_bin47_000000000516	NRPS-like	NRPS	d__Bacteria	p__Planctomycetota	c__Planctomycetes	o__Pirellulales	f__UBA1268	g__UBA1268	s__	12161.3	107.227	948.937	0	0	0	0	0	0	0	0	0	0	0	0	0	0	0	0	0	0	0	0	0	0	0	0	0	0	0	0	0	0	0	0	0	0	0	0	0	0	0	0	0	0	0	0	0	0	0	0	0	0	0	0	0	0	0	0	0	0	0	0	0	0	0	0	0	0	0	0	0	0	0	0	0	0	0	0	0	0
c00021_SB_S7_b..	SB_S7_bin28_000000000021	hglE-KS	PKSother	d__Bacteria	p__Desulfobacterota	c__Desulfobacteria	o__Desulfobacterales	f__ETH_SRB1	g__B13_G4	s__	0	18.2519	139.528	4741.58	4072.91	4140.89	4526.58	3336.53	1054.42	10454.8	23.3907	12081.7	2503.84	7455.67	0	140.148	47.8498	0	20.8944	1130.12	1461.91	4515.91	2848.71	3025.24	1812.54	1664.51	3301.69	1961.11	1135.81	3828.6	3631.82	4160.62	3970.33	2936.06	4044.31	4300.18	0	0	0	0	0	0	47.9522	0	129.098	268.92	59.4004	141.937	14.3799	0	9.16767	7.44109	22.0277	8.98723	247.529	219.239	34.7387	0	0	15.5933	81.4955	563.51	1603.16	5114.17	729.785	0	0	0	0	0	13.2456	115.676	71.3598	231.479	564.391	8.77866	54.4718	70.2439	216.045	644.116	481.58
c00475_Co_EGoM..	Co_EGoM_bin47_000000000475	terpene	Terpene	d__Bacteria	p__Planctomycetota	c__Planctomycetes	o__Pirellulales	f__UBA1268	g__UBA1268	s__	12049.1	0	1259.42	0	0	0	0	0	0	0	0	0	0	0	0	0	23.7037	0	0	0	0	0	0	0	0	0	0	0	0	0	0	0	0	0	0	0	0	0	0	0	0	0	0	0	0	0	0	0	0	0	0	0	0	0	0	0	0	0	0	0	0	0	0	0	0	0	0	0	0	0	0	0	0	0	0	0	0	0	0	0	0
c00736_Co_EGoM..	Co_EGoM_bin47_000000000736	T1PKS	PKSI	d__Bacteria	p__Planctomycetota	c__Planctomycetes	o__Pirellulales	f__UBA1268	g__UBA1268	s__	12048.6	0	1534.54	0	0	0	0	0	0	0	0	0	0	0	0	0	0	0	0	0	0	0	0	0	0	0	0	0	0	0	0	0	0	0	0	0	0	0	0	0	0	0	0	0	0	0	0	0	0	0	0	0	0	0	0	0	0	0	0	0	0	0	0	0	0	0	0	0	0	0	0	0	0	0	0	0	0	0	0	0	0
c00203_ENP_sbi..	ENP_sbin_1_3_000000000203	other	Others	d__Bacteria	p__Acidobacteriota	c__Aminicenantia	o__Aminicenantales	f__Aminicenantaceae	g__SOIV01	s__SOIV01 sp004377005	672.358	951.755	547.479	0	0	0	0	0	0	0	0	0	0	0	0	0	0	0	0	0	9.96815	0	0	0	0	0	17.8532	57.0632	2679.43	0	0	2.46864	0	0	0	0	988.84	88.0947	1967.86	1372.53	4113.79	3060.61	353.949	511	0	0	14.759	25.7866	18.8718	21.4813	0	0	62.2668	7.82759	1969.14	306.41	61.1007	0	0	0	0	0	0	0	0	8129.55	12032.9	5131.5	729.053	709.883	0	0	0	1.51284	0	0	0	0	0	0	5.14901
c00037_S11_4_4..	S11_4_45_000000000037	bacteriocin	RiPPs	d__Bacteria	p__Desulfobacterota	c__Desulfobacteria	o__Desulfatiglandales	f__Desulfatiglandaceae	g__4484_190_2	s__	760.166	3855.38	2538.82	1605.92	1692.77	1715.46	1442.48	2231.33	1089.22	1976.54	623.341	2744.15	1462.07	1625.57	6276.89	1021.99	776.568	906.184	671.74	904.744	1051.09	1575.52	1481.27	1896.59	1669.23	1821.16	1298.65	2164	300.357	2008.78	1607.83	582.74	908.859	1828.69	740.448	1651.8	127.968	0	38.017	405.357	0	27.3173	0	0	5748.46	12022.4	4268.94	2964.36	615.286	333.843	229.32	81.8295	267.189	636.833	1913.86	610.182	50.6427	0	4771.5	560.106	582.438	675.888	722.591	640.132	138.157	0	88.2211	0	0	331.987	4055.5	1332.55	1244.51	973.455	747.681	1331.34	2428.56	1689.83	939.872	703.708	610.558
c00001_HY4_GJ_..	HY4_GJ_9_14_000000000001	arylpolyene	Others	d__Bacteria	p__Proteobacteria	c__Gammaproteobacteria	o__Enterobacterales	f__Alteromonadaceae	g__Pseudoalteromonas	s__Pseudoalteromonas lipolytica	0	0	0	0	0	0	0	0	187.897	7.42556	11992.1	0	93.894	6.68204	0	0	0	0	0	0	0	0	0	0	32.9507	71.402	47.4117	3.21406	1.83915	0	0	0.852024	0.414303	1.53911	0.439755	0	0	0	0	0	0	0	0	0	0	0	0	0	0	0	0	0	0	0	0	0	0	0	0	0	0	0	0	0	0	0	0	0	0	0	0	0	0	0	0	0	0	0	0	0	0
c00205_HM_sbin..	HM_sbin_24_3_000000000205	TfuA-related	RiPPs	d__Archaea	p__Halobacteriota	c__Methanosarcinia	o__Methanosarcinales	f__Methanosarcinaceae	g__	s__	0	0	0	808.445	439.538	335.769	2426.52	341.281	0	0	0	0	0	0	0	132.435	258.896	48.7543	216.726	478.959	395.596	1204.23	521.871	405.313	955.099	425.727	777.371	2419.25	1976.08	724.832	728.004	3809.42	1367.07	247.52	345.223	1735.02	0	0	0	0	0	0	0	0	13.1189	1827.24	6755.5	4758.72	11990.3	1934.56	316.907	127.277	458.789	629.021	6102.58	7727.65	2284.94	0	0	0	9587.41	1203.32	583.986	2042.42	47.4792	0	0	0	0	0	0	0	5.23693	38.5281	370.028	4.07566	20.8405	64.8192	94.2053	923.405	489.949
c00037_SF_GA_4..	SF_GA_4_10_000000000037	NRPS-like	NRPS	d__Bacteria	p__Desulfobacterota	c__Desulfobacteria	o__Desulfobacterales	f__ETH_SRB1	g__B13_G4	s__	0	58.9117	0	10207.3	11045.6	9432.77	11456.3	10863.4	381.45	2860.06	0	3460.11	667.079	1730.2	0	251.378	51.9846	0	58.3018	524.109	551.24	2109.8	2875.01	2603.84	2281.93	6061.79	4127.1	2180.44	2567.54	1933.3	2532.06	899.718	1711.86	1419.62	8025.66	11962.8	58.6891	0	94.4239	0	88.8983	0	0	0	161.998	1072.5	284.523	1273.15	66.3541	417.669	0	0	0	0	0	38.3339	12.6994	0	0	92.6669	0	292.697	72.5954	178.401	201.025	0	0	0	0	0	43.8365	60.9738	49.8019	189.227	355.738	13.3834	41.4935	48.5959	222.077	393.535	248.114
c00105_HMR17_3..	HMR17_38_000000000105	TfuA-related	RiPPs	d__Archaea	p__Halobacteriota	c__Methanosarcinia	o__Methanosarcinales	f__ANME_2c	g__UBA203	s__UBA203 sp013572355	0	0	0	2646.82	2481.64	2816.75	1326.87	1654.59	40.9266	511.195	0	343.537	42.084	287.928	40.2266	970.763	975.922	660.925	1051.84	3532.69	5590.84	6362.89	4691.44	4206.91	7087.43	1619.88	8000.6	329.528	655.252	7459	8613.27	9866.71	11944.7	7890.08	1662.73	875.105	0	0	0	0	0	0	3714.61	0	21.946	684.632	362.837	1015.22	359.642	360.007	77.3121	46.1624	394.416	87.7804	530.039	244.924	195.917	0	5.75453	6.77118	11.4346	67.535	20.547	96.7148	418.716	0	0	0	0	0	78.1046	372.184	347.348	889.025	2581.93	81.8472	119.006	330.413	965.018	1962.02	1921.23
c00178_SB_Co_1..	SB_Co_101_000000000178	terpene	Terpene	d__Bacteria	p__Planctomycetota	c__Brocadiae	o__Brocadiales	f__2_02_FULL_50_16_A	g__2_02_FULL_50_16_A	s__	0	125.148	0	0	0	0	0	0	0	0	0	0	0	0	152.544	0	12.0624	0	0	12.4116	0	0	0	0	215.92	70.0053	110.726	306.908	372.986	0	0	5.09878	0	0	0	2.63669	0	0	508.612	0	238.802	276.333	0	0	0	0	0	40.7317	44.7089	14.4908	0	0	0	15.8365	0	17.6848	12.4308	11942	0	0	21.9637	0	12.9714	0	0	61.6122	28.3106	0	0	0	5.28783	0	0	0	3.53186	0	0	0	0	0	0
c00119_Co_S11_..	Co_S11_99_000000000119	terpene	Terpene	d__Bacteria	p__Proteobacteria	c__Alphaproteobacteria	o__Rhizobiales	f__Methyloligellaceae	g__Methyloceanibacter	s__	460.259	1499.25	563.756	1765.36	1713.49	1658.5	1639.8	1912.31	458.568	2602.28	39.3732	1987.02	659.807	1585.93	667.725	673.504	2451.7	1071.52	2161.52	667.022	897.91	2005.8	1220.05	1172.3	2016.36	1339.95	2544.35	1748.7	7104.53	2213.25	1983.27	4678.85	2759.55	1304.44	1080.94	1321.98	103.707	14.0425	882.676	5682.21	371.369	423.877	28.2379	122.156	410.415	3710.79	2366.3	3943.59	5702.62	3146.08	3314.45	8325.46	10367	11884.5	6266.49	7289.97	9243.82	30.7808	544.387	4392.95	1364.18	2334.16	3514.59	1255.45	369.016	241.084	313.542	280.588	1928.99	59.3962	110.962	190.441	320.392	1988.2	5306.12	114.45	256.605	503.015	3117.56	6537.06	6557.17
c00079_ENP_sbi..	ENP_sbin_2_5_000000000079	other	Others	d__Bacteria	p__Acidobacteriota	c__Aminicenantia	o__Aminicenantales	f__Aminicenantaceae	g__SOIV01	s__	0.002148	0	61.491	0	0	0	0	0	0	0	0	0	0	0	0	0	0	0	0	13.3206	19.1006	0	8.34372	0	15.5906	0	0	329.341	1819.14	2.00434	14.9746	0	3.57248	0	0	0	827.936	3e-06	723.886	998.317	3029.89	1408.53	0.37515	0	0	46.2924	28.297	32.7078	17.8186	301.395	19.0552	7.26394	123.06	7.35042	35.035	0	28.1133	0	0	0	0	0	0	0	0	2995.26	11884.2	1977.23	772.102	0.016435	0	0	0	0	0	0	0	0	1.22581	4.97595	0
c00023_SB_Co_1..	SB_Co_120_000000000023	ladderane	Others	d__Bacteria	p__Planctomycetota	c__Brocadiae	o__Brocadiales	f__Scalinduaceae	g__DRGJ01	s__	0	901.781	834.391	2.87689	9.02878	0	0	39.0818	91.1562	0	145.483	2.74718	26.8208	7.20622	445.749	0	0	0	9.05213	63.4177	2.98711	3.5179	7.70106	5.73041	1078.24	347.534	319.539	1786.94	3821.13	0	2.30741	11.3109	4.4056	8.18098	23.2986	14.9759	153.057	11.5205	421.662	77.0055	775.863	624.217	0	167.089	961.585	162.053	405.767	182.894	109.888	73.9179	3.9169	2.23528	0	0	0	101.028	5.49765	11869.3	24.5804	0	48.8244	7.32495	23.4483	9.19934	9.18852	570.378	431.772	230.674	3454.58	41.941	7.20051	5.70386	8.84112	9.19642	0	27.7117	32.3325	2.97548	1.5233	1.54395	4.72235
c00124_HY4_Co_..	HY4_Co_64_000000000124	NRPS-like	NRPS	d__Bacteria	p__Acidobacteriota	c__UBA890	o__UBA890	f__UBA890	g__	s__	0	0	0	0	0	0	0	0	95.9578	0	11849.3	0	12.6552	0	0	0	0	0	0	0	0	0	0	0	0	0	0	0	0	0	0	0	0	0	0	0	0	0	0	0	0	0	0	0	0	0	0	0	0	0	0	0	0	0	0	0	0	0	0	0	0	0	0	0	0	0	0	0	0	0	0	0	0	0	0	0	0	0	0	0	0
c00067_S11_1_3..	S11_1_31_000000000067	terpene	Terpene	d__Bacteria	p__Desulfobacterota	c__Syntrophobacteria	o__BM002	f__BM002	g__BM002	s__	80.7794	597.87	140.223	14.9429	11.8826	0	98.4125	90.2793	278.547	678.245	167.584	571.598	746.805	643.84	11844.2	0	283.623	7.61035	408.728	18.8541	0	12.0752	97.4077	78.015	4618.53	4606.19	2176.55	2828.52	804.116	12.7593	0	11.6641	0	0	81.3158	159.188	0	0	96.818	44.1231	136.199	0	0	0	7929.65	447.898	524.23	119.689	4.8659	11.0487	6.73878	3.8545	9.14362	0	0	52.2255	0	5184.05	98.3156	0	50.2891	0	99.6892	0	0	333.392	340.709	95.6954	0	0	4.07137	5.81951	4.30741	0	2.70194	60.4823	30.9087	5.07172	1.29895	0	0
