## Supplementary Tables for "A vast repertoire of secondary metabolites influences community dynamics and biogeochemical processes in cold seeps" (part 2 of 3)

### Sheet: Table S4 (continued)
Supplementary Table 4. Relative abundances of biosynthetic gene clusters from each MAG at different sites, in the unit of Gene Per Million (GPM).
c00157_Co_EGoM..	Co_EGoM_bin47_000000000157	NRPS-like	NRPS	d__Bacteria	p__Planctomycetota	c__Planctomycetes	o__Pirellulales	f__UBA1268	g__UBA1268	s__	11828.8	27.3694	1325.13	0	0	0	0	0	0	0	0	0	0	0	0	0	0	0	0	0	0	0	0	0	0	0	0	0	0	0	0	0	0	0	0	0	0	0	0	0	0	0	0	0	0	0	0	0	0	0	0	0	0	0	0	0	0	0	0	0	0	0	0	0	0	0	0	0	0	0	0	0	0	0	0	0	0	0	0	0	0
c00333_HMR23_5..	HMR23_5_000000000333	terpene	Terpene	d__Bacteria	p__Desulfobacterota	c__Syntrophobacteria	o__BM002	f__BM002	g__BM002	s__	0	861.185	49.654	17.9722	28.1637	0	91.5848	71.0791	1704.63	1518.22	521.758	2144.63	2969.27	3364.02	11823.9	0	320.287	0	364.26	0	52.8571	0	67.2884	9.0981	3726.25	3896.27	1970.79	4726.18	844.941	24.6303	0	0	0	0	89.4391	74.3203	0	0	86.4497	0	325.343	63.085	0	0	4736.99	922.84	235.366	144.202	8.67765	11.8632	12.0128	0	48.7916	0	0	166.095	0	2667.35	141.679	0	59.5209	0	0	0	0	587.585	1299.79	236.333	0	0	7.0722	11.9069	0	4.16125	0	44.2653	11.1765	8.8872	2.27844	9.27528	0
c00203_HMR24_8..	HMR24_8_000000000203	NRPS-like	NRPS	d__Bacteria	p__Desulfobacterota	c__Desulfobacteria	o__Desulfobacterales	f__ETH_SRB1	g__JACNLL01	s__	0	0	137.276	477.566	386.003	539.725	175.223	355.084	0	297.801	0	428.686	71.259	263.584	245.19	103.353	27.7743	15.8542	0	2051.03	1344.24	3955.24	2263	2137.01	2720.55	500.7	2533.67	1498.23	611.884	5083.24	3560.23	11777.9	6182.9	2903.69	456.142	250.349	0	0	104.591	0	0	0	0	0	152.134	490.976	372.421	340.035	57.3288	102.958	21.782	0	0	51.9054	1006.81	821.615	143.111	0	0	0	71.8106	65.8448	115.567	274.221	130.689	203.423	0	0	0	0	0	182.313	95.5288	916	2524.11	51.76	214.558	221.225	932.426	2536.38	1968.25
c00418_SB_S6_b..	SB_S6_bin5_000000000418	terpene	Terpene	d__Bacteria	p__Chloroflexota	c__Anaerolineae	o__Anaerolineales	f__UBA4823	g__JAAYXE01	s__	369.212	1601.56	190.088	285.839	298.892	443.172	575.52	940.413	1244.23	1140.28	86.7593	1379.09	924.244	1193.11	2866.36	512.527	117.748	223.356	112.345	36.6014	23.8214	72.0346	29.1071	73.9677	37.9865	41.1412	45.4301	180.387	77.3654	36.1403	67.5306	0	47.3073	9.89144	64.1006	1064.37	46.1531	0	74.8552	0	0	108.843	0	0	3192.81	2834.38	2528.74	1435.39	594.33	408.383	69.802	26.906	0	0	0	176.699	9.75661	0	2032.04	76.7084	51.6302	1380.79	11707.9	2437.35	81.6819	233.421	155.642	0	0	0	388.201	158.777	186.49	102.292	114.009	365.541	190.801	254.606	44.9913	4.03431	3.08264
c01575_HY4_GJ_..	HY4_GJ_11_3_000000001575	hglE-KS	PKSother	d__Bacteria	p__Desulfobacterota	c__Desulfobacteria	o__Desulfobacterales	f__	g__	s__	0	0	0	275.515	175.698	0	147.429	43.2586	11093.5	1005.29	7390.02	1065.44	11707.7	4443.68	0	0	43.9358	0	0	95.7456	136.966	184.252	960.788	702.392	720.526	1828.4	449.081	0	0	22.7491	0	0	0	59.9585	405.928	187.664	0	0	0	0	0	0	0	0	695.757	0	81.5109	28.5635	0	58.3921	0	0	0	0	0	23.2701	0	0	0	0	0	0	0	0	0	0	0	0	0	0	590.822	1943.52	1159.19	114.731	29.1767	3433.84	3209.1	1460.39	95.8965	0	29.8993
c00071_S11_9_4..	S11_9_4_000000000071	bacteriocin	RiPPs	d__Archaea	p__Halobacteriota	c__Methanosarcinia	o__Methanosarcinales	f__ANME_2c	g__UBA203	s__	0	0	0	0	0	0	0	0	0	0	0	0	0	0	0	0	0	0	0	214.069	180.796	262.832	141.505	114.554	69.0659	60.5455	196.999	0	70.2381	389.467	82.8051	2889.92	384.571	126.178	5.5831	0	0	0	0	0	0	0	0	0	0	0	32.0135	43.487	81.8279	38.6684	51.9291	264.895	4692.98	237.553	11583.9	3679.61	6135.8	0	0	0	0	0	0	0	0	0	0	0	0	0	0	16.1279	8.9765	45.1002	444.334	0	16.7085	14.0869	98.1578	828.824	459.006
c00007_HMR_13C..	HMR_13C1559_000000000007	thiopeptide	RiPPs	d__Bacteria	p__Desulfobacterota	c__Desulfobacteria	o__C00003060	f__C00003106	g__C00003106	s__C00003106 sp001751015	108.605	82.9482	27.9659	454.147	390.776	493.247	495.433	347.602	110.822	1083.89	18.3331	880.149	313.459	406.604	59.099	207.421	173.47	202.897	252.933	830.021	2151.45	1202.65	875.351	971.362	3098.28	839.821	2272.45	77.6331	179.754	3262.51	3767.44	2725.36	4985.47	11554.2	359.82	390.866	9.61617	0	0	0	0	0	0	0	21.3015	255.031	226.726	700.188	863.702	228.514	307.37	258.275	606.972	973.737	612.716	629.844	822.206	0	33.6154	3.32577	61.1484	54.2623	25.4642	36.8862	10.5194	0	0	0	0	0	37.1603	154.504	171.795	346.184	542.833	32.9011	83.3961	170.78	311.194	582.899	624.015
c00203_MS_sbin..	MS_sbin_4_000000000203	arylpolyene	Others	d__Bacteria	p__Desulfobacterota	c__Desulfobacteria	o__Desulfobacterales	f__ETH_SRB1	g__B13_G4	s__	52.0776	344.038	107.835	10873.7	10138.3	10924.5	11433.7	7860.61	963.016	6026.19	17.7769	7787.76	2086.2	5105.61	0	556.23	786.401	265.397	579.251	1672.75	1773.22	7362.18	5620.66	6256.03	4864.38	2460.66	5153.08	982.494	1480.62	6589.03	7567.34	5309.48	7181.45	4659.96	10003	11344.9	37.4294	0	61.7999	0	86.8095	66.4603	25.4802	0	118.781	398.012	485.025	563.593	645.563	2115.3	1413.43	651.424	1324.27	1121.67	2727.05	1449.39	878.327	27.8294	156.61	1225.99	139.478	273.579	166.401	131.394	10.0832	0	27.1516	56.3415	0	0	27.2628	197.019	183.944	692.64	1414.26	42.7059	134.107	227.484	924.133	1691.71	1462.74
c00048_Co_EGoM..	Co_EGoM_bin47_000000000048	NRPS	NRPS	d__Bacteria	p__Planctomycetota	c__Planctomycetes	o__Pirellulales	f__UBA1268	g__UBA1268	s__	11415.9	0	1232.29	0	0	0	0	0	0	0	0	0	0	0	0	0	0	0	0	0	0	0	0	0	0	0	0	0	0	0	0	0	0	0	0	0	0	0	0	0	0	0	0	0	0	0	0	0	0	0	0	0	0	0	0	0	0	0	0	0	0	0	0	0	0	0	0	0	0	0	0	0	0	0	0	0	0	0	0	0	0
c00015_E29_bin..	E29_bin37_000000000015	hserlactone	Others	d__Bacteria	p__Campylobacterota	c__Campylobacteria	o__Campylobacterales	f__Sulfurovaceae	g__Sulfurovum	s__Sulfurovum sp004377245	0	11374.7	694.731	62.6214	88.6515	106.123	43.7621	158.412	219.162	101.632	145.028	142.549	96.7157	229.948	577.926	64.1611	10.5784	20.264	18.9119	180.075	385.555	231.855	381.99	331.245	102.725	200.089	172.334	98.6371	56.4354	88.8685	23.7028	0	16.9751	145.018	1051.96	81.8065	0	0	0	0	0	0	0	0	685.766	242.063	247.125	92.6312	3.63158	8.25946	6.28874	0	0	0	49.414	99.6091	0	0	566.2	0	18.8341	0	11.3601	0	0	17.4202	0	0	0	0	133.507	136.331	136.062	185.181	67.1065	296.91	436.129	368.604	153.282	18.9083	2.28325
c00068_SB_Co_1..	SB_Co_120_000000000068	ladderane	Others	d__Bacteria	p__Planctomycetota	c__Brocadiae	o__Brocadiales	f__Scalinduaceae	g__DRGJ01	s__	70.1829	588.568	309.667	4.30423	5.39915	17.6857	0	32.4987	0	0	0	0	0	0	212.739	0	0	0	0	43.9169	17.8022	5.23198	0	2.8452	1102.8	279.111	243.629	2244.7	3098.64	0	0	0	0	0	10.3911	9.85839	141.448	0	0	38.2164	251.276	30.1475	0	0	1068.53	63.8141	483.108	134.064	75.835	38.2787	0	0	0	0	34.1981	27.3147	19.1204	11370.4	21.9143	0	43.5755	10.8838	25.9921	0	0	202.676	0	0	0	31.3315	0	1.68596	0	4.11198	0	0	0	1.46821	0	0	0
c00139_SY_S18_..	SY_S18_5_000000000139	bacteriocin	RiPPs	d__Bacteria	p__Desulfobacterota	c__Desulfobacteria	o__Desulfatiglandales	f__Desulfatiglandaceae	g__4484_190_2	s__	1055.57	3588.61	1938.43	2294.18	2350.96	2696.51	1785.83	2611.36	1389.26	3260.54	410.973	3506.05	2378.48	2535.75	8588.95	1718.22	1232.81	1174.66	1052.35	1476.97	1642.74	2632.95	2380.22	2752.53	2373.53	2643.99	1963.22	1839.53	458.317	3360.23	2324.36	1175.79	1272.38	3138.17	1362.55	2042.26	96.8768	0	0	337.044	49.5803	38.1523	0	0	5637.98	11341.5	3673.36	2640.11	758.747	331.562	289.146	108.414	159.636	928.633	3409.85	887.402	137.781	0	5934.67	928.375	528.065	1227.3	1147.08	962.981	238.262	51.1677	23.4285	0	0	277.095	5737.06	1873.12	1557.81	1072.05	901.568	1752.05	3236	1967.82	1220.66	1034.84	845.983
c00002_SY_S19_..	SY_S19_18_000000000002	resorcinol	Others	d__Bacteria	p__Desulfobacterota	c__Desulfobacteria	o__Desulfobacterales	f__	g__	s__	57.6941	3329.67	1440.73	649.994	521.619	668.079	515.134	575.302	188.703	250.044	54.9945	292.615	112.899	161.72	1892.97	269.022	151.142	72.599	174.161	1235.41	937.236	1681.94	1303.03	1076.25	1554.52	3327.4	1605.38	2155.5	6578.84	2491.74	640.673	520.472	733.614	1657.88	439.773	698.349	21.1426	0	67.9211	15.5205	0	0	32.3129	10.053	597.553	535.52	743.712	642.857	207.397	126.022	46.9335	15.0784	3.98642	7.08049	218.611	66.3331	7.37171	92.0282	11339.3	74.9289	631.952	2796.84	4713.14	1686.12	522.119	32.7692	7.40898	0	0	0	1092.36	1242.29	700.598	355.176	117.033	1007.21	1271.57	741.109	228.234	40.3263	11.9393
c00938_S11_8_3..	S11_8_35_000000000938	bacteriocin	RiPPs	d__Archaea	p__Halobacteriota	c__Methanosarcinia	o__Methanosarcinales	f__ANME_2c	g__UBA203	s__	0	0	0	0	0	0	0	0	0	0	0	0	0	0	0	0	0	0	0	116.145	0	223.446	80.1247	76.7778	0	0	65.5536	0	0	162.399	70.2419	1215.01	866.62	197.446	0	0	0	0	0	0	0	0	0	0	0	0	0	0	0	0	39.4526	486.87	448.87	489.421	1168.23	1145.39	11339.1	0	0	0	0	0	0	0	0	0	0	0	0	0	0	70.0653	91.4817	381.385	3544.35	17.0424	70.4755	160.882	428.226	5765.96	2342.87
c00211_SF_GA_3..	SF_GA_3_6_000000000211	bacteriocin	RiPPs	d__Bacteria	p__Desulfobacterota	c__Desulfobacteria	o__Desulfatiglandales	f__Desulfatiglandaceae	g__4484_190_2	s__	0	0	0	961.592	1018.84	1665.04	1815.3	1720.95	0	0	0	9.77795	33.4122	0	212.601	11234.1	7055.44	11269.3	7119.94	111.314	270.39	1652.7	3008.21	3724.3	254.122	251.864	316.321	141.031	135.423	1644.69	4188.93	90.7391	1481.61	1114.64	69.9743	1317.29	0	0	0	0	0	0	0	0	98.1277	251.656	274.026	95.3138	71.2791	1108.5	4599.87	1090.87	251.166	324.376	237.734	1784.46	6.45719	0	16.9686	0	0	0	0	0	0	0	0	0	125.743	0	417.498	3177.79	9476.72	9642.08	4998.09	1350.27	5197.24	10991.5	9505.83	3873.96	4055.59
c00037_S11_6_2..	S11_6_22_000000000037	hglE-KS	PKSother	d__Bacteria	p__Desulfobacterota	c__Desulfobacteria	o__Desulfobacterales	f__ETH_SRB1	g__B13_G4	s__	59.4366	94.2319	125.36	9531.69	9903.63	9562.06	7950.4	9089.08	470.482	5572.88	0	5998.49	1737.31	4304.98	90.654	568.61	219.579	98.2886	166.136	2761.66	3922.41	8341.13	5818.97	7501.95	8308.27	4717.89	9728.46	3303.9	2415.55	8509.65	11268.7	7064.64	9900.26	7007.89	7687.49	7411.19	0	0	81.1986	79.9661	32.736	29.6838	43.0656	48.1896	136.467	1538.97	506.599	1064.11	377.18	2194.66	256.63	1219.47	653.232	840.548	906.462	1222.71	568.614	0	15.3387	216.035	131.464	400.311	678.531	1131.24	441.321	33.7838	22.9378	0	0	0	142.782	588.023	1005.75	2852.35	4482.68	178.951	608.479	1000.05	3069.31	4917.83	4460.2
c00154_HMR_13C..	HMR_13C1559_000000000154	NRPS-like	NRPS	d__Bacteria	p__Desulfobacterota	c__Desulfobacteria	o__C00003060	f__C00003106	g__C00003106	s__C00003106 sp001751015	90.9793	89.6707	118.48	1598.85	1521.67	1579.28	1736	1447.5	172.666	1221.02	0	1665.49	391.178	950.636	52.8123	114.406	280.226	116.113	283.217	322.208	508.365	1362.48	1043.27	1248.74	2890.43	937.881	1536.56	402.288	430.67	2732.97	3593.38	2502.46	4641.39	11263.4	1162.04	1458.37	0	13.0512	224.107	29.2794	249.418	212.87	0	50.5292	168.461	373.708	315.889	683.982	798.101	283.502	174.119	233.092	622.3	740.914	600.322	573.963	591.41	48.2628	43.1004	311.966	107.797	299.554	237.85	528.131	151.598	247.105	218.557	87.6257	35.0969	7.93825	36.9298	74.8735	72.5391	195.003	405.482	53.6037	72.9457	76.4531	275.104	467.334	475.984
c00069_GoM_D30..	GoM_D30_sbin4_000000000069	NRPS-like	NRPS	d__Bacteria	p__Methylomirabilota	c__Methylomirabilia	o__Methylomirabilales	f__CSP1_5	g__CSP1_5	s__CSP1_5 sp012974305	70.12	613.891	121.45	0	0	0	0	0	0	0	0	0	0	0	101.717	0	8.05488	0	0	69.225	22.2323	0	7.6544	5.68519	630.318	169.594	433.263	2230.02	1782.97	5.51853	0	3.36462	0	4.87004	0	0	0	0	293.06	0	1059.52	30.1194	0	0	0	35.42	79.0294	0	0	0	2.91486	0	0	0	0	0	5.45797	11247.9	0	0	0	10.8739	8.6563	0	0	0	0	0	0	0	21.2288	1.68445	1.8685	2.05414	0	8.75809	5.96542	0	0	0	0
c00351_E29_bin..	E29_bin38_000000000351	ladderane	Others	d__Bacteria	p__Desulfobacterota	c__Desulfobacteria	o__Desulfatiglandales	f__Desulfatiglandaceae	g__4484_190_2	s__	879.34	4383.07	1838.35	988.137	995.289	1270.37	904.959	2065.66	341.985	1587.84	318.843	2067.71	896.159	1072.79	6927.16	1234.71	667.59	395.272	690.198	459.417	784.531	1023.33	937.643	919.772	968.256	1445.83	921.748	1801.89	330.733	1077.96	674.514	552.359	428.081	966.819	516.469	936.38	97.2011	0	0	242.959	147.993	0	132.223	0	5769.52	11187.1	3972.55	2808.41	575.011	125.395	175.069	64.7298	359.18	339.637	1669.17	376.054	32.2146	140.343	2872.69	690.461	192.521	637.226	736.679	510.53	149.755	76.3664	141.065	0	0	355.224	1800.32	747.819	587.487	587.286	392.61	739.55	1168.44	871.087	499.049	602.465	396.911
c00064_MS_sbin..	MS_sbin_4_000000000064	NRPS	NRPS	d__Bacteria	p__Desulfobacterota	c__Desulfobacteria	o__Desulfobacterales	f__ETH_SRB1	g__B13_G4	s__	751.897	273.175	959.251	10775.9	10047.2	10535.2	10764	7258.85	697.441	6032.44	19.794	7146.71	2111.24	4830.51	83.9092	412.591	285.866	120.041	185.423	2772.6	3689.64	8741.46	5868.55	6745.6	6529.45	1648.12	6936.78	1083.48	1013.16	8598.98	9959.53	6927.62	9536.28	7202.85	10608.8	11186.9	41.7109	0	447.022	62.7623	128.843	222.121	0	0	53.4478	227.17	194.774	182.721	276.652	1041.2	603.527	202.421	87.8115	197.547	1659.15	676.637	275.711	30.9465	24.019	7.06729	405.728	769.438	221.427	11.2065	11.1972	99.7256	226.936	94.0359	71.3084	0	37.9892	309.964	280.328	639.821	1017.81	55.442	164.94	228.574	617.705	1019.13	786.41
c00014_SY_S28_..	SY_S28_11_000000000014	T1PKS.NRPS	PKS-NRP_Hybrids	d__Bacteria	p__Desulfobacterota	c__Desulfobacteria	o__Desulfatiglandales	f__Desulfatiglandaceae	g__4484_190_2	s__	0	0	0	18.7141	12.4615	21.0074	0	12.835	0	0	0	0	0	0	0	52.3607	29.351	10.7097	24.4873	1.61513	8.86281	24.0424	3.04254	9.06981	17.2668	9.24642	23.306	0	0	43.9936	41.0676	248.51	77.1251	27.1908	0	2.0421	0	0	0	0	0	0	0	0	3.70596	31.151	57.7465	88.6557	214.776	162.201	265.389	5522.89	11184.7	2423.8	529.862	399.479	764.203	0	0	27.4491	17.407	143.766	7.00409	32.9892	0	0	0	0	0	0	2.87193	4.08918	18.0806	161.291	523.877	5.91864	22.9458	42.3808	338.895	779.407	1430.26
c00181_HY4_GJ_..	HY4_GJ_10_19_000000000181	bacteriocin	RiPPs	d__Bacteria	p__Proteobacteria	c__Gammaproteobacteria	o__SZUA_229	f__SZUA_229	g__GCA_2746365	s__	0	2681.91	131.224	102.378	109.066	129.13	191.812	369.069	792.009	1828.8	572.489	1064.65	831.962	2279.36	452.525	34.3451	14.3018	11.7306	15.345	8077.02	6581.31	223.673	984.114	683.067	205.55	593.511	120.545	45.765	0	3.33457	0	0	0	266.778	429.037	210.764	0	0	75.9763	0	0	0	0	0	4887.24	447.693	1922.32	305.831	7.62925	34.5955	21.1253	0	35.773	0	0	147.577	0	1626.75	11181	0	104.789	39.1535	169.235	72.3003	0	0	0	0	0	0	276.725	449.417	261.991	84.7318	12.6137	1206.14	481.742	103.775	16.0981	4.0929	0
c00017_SY_S28_..	SY_S28_13_000000000017	TfuA-related.thiopeptide	RiPPs	d__Archaea	p__Halobacteriota	c__Methanosarcinia	o__Methanosarcinales	f__Methanosarcinaceae	g__	s__	0	0	0	158.582	107.829	72.2993	297.949	32.1499	0	0	0	0	0	0	0	36.4352	96.9171	38.4133	91.0881	418.799	231.326	1655.39	656.068	396.619	398.822	74.9419	277.127	272.947	127.898	870.933	466.027	4520.95	1330.22	204.38	46.3438	213.356	0	0	0	0	0	0	0	0	0	907.283	2795.58	1532.63	4820.81	456.421	230.77	79.8095	848.78	1209.14	6818.11	11133	4494.68	0	0	0	3337.19	197.857	80.0844	209.854	0	0	0	0	0	0	0	7.81818	13.0185	117.808	709.661	10.0909	23.0776	81.4262	204.939	1996.84	1185.68
c00555_SB_S7_b..	SB_S7_bin27_000000000555	resorcinol	Others	d__Bacteria	p__Desulfobacterota	c__Desulfobacteria	o__Desulfobacterales	f__ETH_SRB1	g__	s__	0	1351.01	422.191	228.213	186.535	60.7089	82.7026	141.949	0	176.254	165.286	141.054	136.793	84.8834	0	41.313	127.489	0	64.6493	372.912	389.21	360.986	410.355	366.957	444.855	1611.56	465.946	727.709	6551.2	782.212	187.934	139.951	62.483	475.232	186.94	137.519	0	0	0	0	0	0	0	0	269.583	512.54	295.4	116.855	0	54.4983	29.3222	22.5984	0	0	0	77.1652	0	0	11107.6	95.2689	695.4	4677.83	4814.38	4000.27	1188.08	0	0	0	0	0	150.938	126.688	64.8931	72.4501	0	154.213	144.068	108.883	26.3806	0	5.95833
c01188_WGoM_cb..	WGoM_cbin_28_000000001188	arylpolyene	Others	d__Archaea	p__Halobacteriota	c__Methanosarcinia	o__Methanosarcinales	f__ANME_2c	g__UBA203	s__	0	0	0	653.044	878.334	695.795	893.021	907.108	0	0	0	26.9656	0	0	0	9370.7	7690.89	11041	10515.6	64.7502	243.843	1762.33	2357.81	2624.86	167.081	95.7778	150.538	154.213	0	1059.69	2643.88	105.917	1216.04	937.81	20.8257	795.144	0	0	0	0	0	0	0	0	0	0	41.0815	535.722	209.712	1126.24	3043.76	801.712	364.116	281.445	875.898	1295.08	0	0	87.1505	0	0	0	0	0	0	0	0	0	0	0	463.502	2321.1	7215.61	7720.61	3931.43	990.174	3287.07	8147.61	6729.21	2321.48	2890.12
c00634_HMR26_8..	HMR26_8_000000000634	hglE-KS	PKSother	d__Bacteria	p__Desulfobacterota	c__Desulfobacteria	o__C00003060	f__C00003106	g__	s__	262.986	321.031	569.436	196.734	205.128	145.664	163.455	81.365	138.767	241.533	0	372.823	308.02	234.74	190.452	63.9076	179.558	196.107	160.606	218.971	551.445	497.127	471.499	499.183	1200.35	1398.14	2364.98	11005.3	3829.95	493.036	527.435	4337	1767.8	518.046	136.051	130.238	0	0	1009.65	0	159.422	252.22	0	103.596	185.483	0	184.622	46.0375	421.031	892.941	640.583	540.24	565.003	525.76	309.608	585.878	306.87	0	0	0	343.252	339.574	64.5469	50.3943	152.087	493.593	0	0	0	0	26.0049	31.3886	175.529	1046.29	3357.28	32.3211	132.957	334.012	1735.63	3188.33	3092.31
c00318_HMR20_6..	HMR20_6_000000000318	NRPS-like	NRPS	d__Bacteria	p__Proteobacteria	c__Gammaproteobacteria	o__Chromatiales	f__Sedimenticolaceae	g__	s__	0	1e-06	0	313.647	57.3175	299.666	269.752	34.4626	1372.14	120.572	1240.18	67.3232	1506.6	1012.77	104.058	200.209	16.4308	17.5483	17.6302	970.664	1313.88	159.859	963.686	1200.44	277.228	440.577	503.344	0	30.2392	30.7538	21.779	0	58.5397	793.691	1458.46	101.034	0	0	0	0	82.7565	0	0	0	263.468	0	65.8985	0	8.82762	0	0	0	0	0	0	0	0	310.092	30.3375	0	0	0	0	0	0	0	0	0	0	0	10649	10983.7	3463.48	608.267	393.962	4070.88	2878.01	811	78.3748	33.0066	0
c00241_SY_S21_..	SY_S21_6_000000000241	TfuA-related.thiopeptide	RiPPs	d__Archaea	p__Halobacteriota	c__Methanosarcinia	o__Methanosarcinales	f__HR1	g__UBA7939	s__	0	0	0	1928.29	983.577	756.264	1515.13	1394.19	0	379.735	0	440.404	32.9309	453.557	0	3125.26	3956.69	1813.49	2756.82	171.346	263.618	3316.68	9940.86	10911.3	821.028	72.1856	307.136	58.4455	70.1269	827.861	1585.49	2683.52	1386.38	664.288	259.121	829.975	0	0	0	0	0	0	0	0	0	463.256	215.204	350.267	53.1182	19.9613	142.717	31.0975	101.077	0	0	176.634	251.6	0	0	0	0	53.6853	0	0	413.29	0	0	0	0	0	12.9052	136.039	452.679	1351.81	2518.98	108.549	344.135	818.306	2653.25	1733.76	1190.86
c00023_Co_S11_..	Co_S11_8_000000000023	NRPS-like	NRPS	d__Bacteria	p__Actinobacteriota	c__UBA1414	o__UBA1414	f__UBA1414	g__20_14_0_20_35_9	s__20_14_0_20_35_9 sp004376325	1744.39	22.8169	6972.6	0	0	0	0	0	0	0	0	0	0	0	0	0	0	0	0	0	0	0	0	0	0	0	0	0	0	0	0	0	0	0	0	0	1991.55	192.11	297.695	7555.23	353.585	670.152	10872.9	4331.47	0	0	5.5674	62.0065	213.007	129.614	26.3181	0	19.0429	27.7742	1445.42	88.7666	157.252	0	0	75.8568	216.053	204.168	271.814	217.729	442.634	713.201	1221.55	5988.93	862.861	2713.91	0	0	0	1.38837	0	0	0	0	0	0	0
c00035_SY_S20_..	SY_S20_24_000000000035	NRPS-like	NRPS	d__Bacteria	p__Proteobacteria	c__Gammaproteobacteria	o__Chromatiales	f__Sedimenticolaceae	g__	s__	0	30.1043	0	20.6092	18.8661	31.7919	37.3874	19.4406	102.077	0	231.667	7.38134	103.891	19.341	0	5.24371	0	0	0	359.208	412.29	37.8495	309.43	352.046	143.055	51.1556	87.9779	0	26.2339	63.1263	20.679	0	45.4086	315.3	100.277	47.4423	0	0	0	0	0	0	0	0	39.1757	0	7.92947	0	0	0	0	0	0	0	0	0	0	90.8629	4.40857	0	0	0	5.2629	0	8.24893	0	0	0	0	0	10872.5	4392.89	1488.82	222.981	126.209	1243.08	893.557	150.571	27.7464	5.54109	0
c00026_E44_bin..	E44_bin22_000000000026	phosphonate	Others	d__Bacteria	p__Aerophobota	c__Aerophobia	o__Aerophobales	f__AE_B3A	g__SOJT01	s__	2837.93	272.195	3428.01	0	0	0	0	0	0	0	0	0	0	0	0	0	0	0	17.8644	0	9.45556	2.61306	0	0	0	0	0	326.65	0	0	0	0	0	0	0	0	448.685	111.734	3101.63	10824.6	2415.23	2630.42	2208.16	8867.82	0	0	33.9788	9.04277	23.6497	29.5435	0	0	8.45701	9.36818	0	8.78327	29.6943	0	30.7554	0	0	0	0	0	0	3223.74	859.719	7037.87	1379.55	0	0	0	0	4.28796	0	0	0	0	0	0.66922	0
c01196_SB_S1_b..	SB_S1_bin17_000000001196	terpene	Terpene	d__Bacteria	p__Chloroflexota	c__Dehalococcoidia	o__UBA3495	f__UBA3495	g__GCA_2707185	s__	0	0	0	0	0	0	0	0	0	0	0	0	0	0	0	0	0	0	0	0	0	0	0	0	41.7262	0	30.0736	0	0	0	0	0	0	0	0	0	0	0	0	0	250.715	0	0	0	0	0	0	0	0	0	0	0	0	0	0	0	0	10819.4	0	0	0	0	0	0	0	0	0	0	0	0	19.0663	0	0	0	0	0	0	0	0	0	0
c00394_SY_S18_..	SY_S18_9_000000000394	phosphonate	Others	d__Bacteria	p__Proteobacteria	c__Gammaproteobacteria	o__Methylococcales	f__Methylomonadaceae	g__Methyloprofundus	s__Methyloprofundus sp002189065	0	0	0	0	0	0	0	0	0	0	0	0	0	0	0	0	0	0	0	299.655	417.777	22.102	197.908	237.153	79.6672	174.017	138.273	0	0	26.1965	58.7779	0	9.3326	415.461	0	0	0	0	0	0	0	0	0	0	0	0	0	0	0	0	0	0	0	0	0	0	0	0	0	0	0	0	0	0	0	0	0	0	0	0	10812.1	3325.78	1005.66	170.232	84.8628	921.633	861.367	106.162	18.616	6.32942	4.83314
c00171_JL_Tian..	JL_TianS7_2_000000000171	arylpolyene	Others	d__Bacteria	p__Caldatribacteriota	c__JS1	o__SB_45	f__34_128	g__34_128	s__	0	101.694	0	9381.11	8303.99	9153.17	10803.8	6630.49	865.839	10640	154.261	10499.7	2684.21	7083.38	0	51.2116	318.052	69.4889	190.962	1118.62	1038.76	7089.21	5859.03	5209.05	2044.54	1119.94	2269.16	787.843	873.583	5266.57	4482.29	5717.86	4577.54	3546.26	5811.18	10759.9	0	0	0	0	0	0	0	0	87.3589	242.155	96.6071	131.583	333.24	1710.82	1066.39	262.231	33.502	300.992	1314.28	1048.43	263.251	0	0	0	90.1374	134.131	25.8232	0	0	0	0	0	0	0	31.3338	138.297	84.9129	433.972	1073.04	0	63.3588	101.464	542.396	1216.43	906.413
c00013_SB_S1_b..	SB_S1_bin15_000000000013	bacteriocin	RiPPs	d__Bacteria	p__Proteobacteria	c__Gammaproteobacteria	o__Burkholderiales	f__Nitrosomonadaceae	g__GCA_2721545	s__GCA_2721545 sp003230615	63.0936	551.756	152.768	3.85553	4.0325	0	0	5.82136	335.495	0	173.146	22.0771	132.556	58.1189	45.7648	0	0	0	0	0	0	0	0	0	379.891	256.19	122.386	159.322	65.0996	0	0	3.02135	2.94359	0	24.8706	7.72448	0	0	37.5789	34.285	246.476	0	0	0	166.858	0	53.2095	13.7699	0	0	0	0	0	0	0	0	0	10781.2	26.2296	0	39.104	9.77031	23.3717	12.2212	24.4265	0	0	0	0	0	9.55795	1.51601	0	1.84724	0	5.25676	0	0	1.01357	0	0
c00096_HMR_10C..	HMR_10C6056_000000000096	hglE-KS	PKSother	d__Bacteria	p__Desulfobacterota	c__Desulfobacteria	o__Desulfobacterales	f__ETH_SRB1	g__ETH_SRB1	s__	0	53.9348	0	262.379	151.43	245.35	24.6053	183.339	178.528	85.5569	0	103.165	43.9907	93.4798	0	55.9575	217.937	114.458	168.338	1692.45	4261.87	2654.67	1395.15	1430.46	2536.97	1024.66	4317.37	1457.2	10749.3	3858.44	3529.02	3848.72	4710.61	4896.21	129.319	61.3437	0	0	0	0	0	0	0	0	45.4416	743.466	906.092	1526.38	2222.44	808.697	660.286	1612.42	2402.57	2413.64	1290.83	1383.95	2078.06	0	39.5506	904.681	346.13	672.372	3662.92	426.846	155.461	43.9433	0	0	0	0	11.4838	140.386	113.309	403.691	816.161	9.47662	51.649	106.42	629.194	1287.94	1209.8
c00012_JL_Co_2..	JL_Co_2_000000000012	bacteriocin	RiPPs	d__Archaea	p__Thermoplasmatota	c__E2	o__DHVEG_1	f__DHVEG_1	g__	s__	334.381	1093.37	1712.82	26.1695	25.2756	16.568	34.5403	148.848	0	55.5277	0	59.6219	0	25.1457	1940.8	115.321	80.8092	3.15906	41.2772	0	2.09547	0	0	0	3.39882	145.693	165.294	1149.17	719.126	1.73362	0	0	0	0	0	22.5571	213.95	40.2925	1715.09	1224.98	1346.39	10703.7	0	1005.64	538.844	351.4	626.823	482.473	311.427	119.542	38.4711	4.70008	14.9393	4.93089	232.025	153.038	55.264	0	20.726	0	0	0	4.1326	0	0	799.429	543.167	629.286	32.526	3700.85	0	0	4.44687	6.83637	3.33067	2.79296	8.54987	10.478	4.82667	3.25943	1.66177
c00277_S11_4_1..	S11_4_16_000000000277	NRPS-like	NRPS	d__Bacteria	p__Actinobacteriota	c__Actinomycetia	o__Mycobacteriales	f__Mycobacteriaceae	g__Mycobacterium	s__	191.499	227.492	0	11.8994	6.2199	0	0	17.9782	46.9286	27.2092	133.326	17.0127	37.656	30.0882	0	11.7498	21.9704	0	11.7855	16.8746	0	0	10.559	3.91293	9.81473	0	13.3998	278.682	438.319	0	0	0	0	0	23.7657	4.77483	6603.98	333.961	5537.36	2101.23	7416.83	6714.69	192.234	1312.39	319.795	457.651	272.084	1251.43	492.654	1072.05	52.1689	4.59559	65.3059	28.7518	2468.43	535.45	176.696	103.314	0	11.8358	259.286	268.671	153.542	277.709	148.176	10615.5	7046.21	1891.31	24.1338	1037.77	0	0	7.66433	0	9.63059	23.8669	8.1354	4.01005	0	21.9117	11.9623
c00356_SB_S4_b..	SB_S4_bin5_000000000356	arylpolyene	Others	d__Bacteria	p__Desulfobacterota	c__Desulfobacteria	o__Desulfatiglandales	f__Desulfatiglandaceae	g__JACNIU01	s__	1160.84	1953.16	1329.5	1447.84	1220.02	1759.03	1185.52	1290.78	1684.34	1799.97	1068.14	1980.69	1943.01	1647.66	3765.06	291.588	212.326	134.441	206.037	534.774	722.692	734.365	1111.67	1067.26	1266.74	1818.87	990.561	1082.07	1726.85	1036.38	686.27	330.027	385.214	1098.73	957.88	1708.98	0	0	62.6308	171.519	175.959	0	0	0	2666.96	3109.95	1207.27	946.65	185.83	121.691	67.6228	74.7188	159.991	448.587	1093.62	318.52	46.9525	56.4022	3287.46	244.625	2032.96	2143.52	10608.6	4605.65	870.33	30.2653	13.7607	0	0	46.7469	2259.98	1317.2	835.722	456.61	296.968	831.602	1469.54	923.884	457.449	429.428	313.9
c00082_HMR25_2..	HMR25_20_000000000082	terpene	Terpene	d__Bacteria	p__Bipolaricaulota	c__Bipolaricaulia	o__UBA7950	f__UBA9294	g__	s__	155.953	40.363	396.181	0	0	0	8.25335	54.4237	0	0	0	13.1679	0	0	0	0	0	0	0	0	0	0	0	0	0	11.1538	99.7024	8189.89	1150.77	0	0	0	0	0	10.0063	4.68761	360.557	964.159	7264.95	195.983	9952.48	8274.62	0	187.742	0	597.416	234.959	214.131	373.016	97.2015	43.2469	0	0	0	0	60.2279	43.8843	0	0	0	575.198	233.953	0	130.543	1116.2	10588.6	4907.74	929.406	300.462	227.826	0	0	0	0	0	0	0	0	0	0	2.51656
c00112_GoM_D30..	GoM_D30_sbin4_000000000112	arylpolyene	Others	d__Bacteria	p__Methylomirabilota	c__Methylomirabilia	o__Methylomirabilales	f__CSP1_5	g__CSP1_5	s__CSP1_5 sp012974305	703.715	480.09	30.5847	0	0	0	0	0	0	0	30.5137	0	0	0	0	0	10.0958	0	10.8312	41.1951	22.4419	3.29311	0	14.3439	468.374	184.574	343.863	2107.9	1625.79	2.32118	4.33588	4.24265	4.13696	0	0	0	0	0	211.388	0	942.025	38.1523	0	0	0	35.7104	124.658	0	0	0	0	0	0	0	0	0	0	10517.4	9.18892	0	18.2872	0	0	0	0	0	0	0	0	0	22.1505	2.11187	2.34612	5.1613	0	3.65678	3.73842	1.84145	1.41504	0	0
c00118_E44_bin..	E44_bin32_000000000118	T1PKS	PKSI	d__Archaea	p__Asgardarchaeota	c__Heimdallarchaeia	o__JABLTI01	f__JABLTI01	g__JABLTI01	s__	1014.7	455.736	10513.9	14.6535	24.5268	0	15.4628	13.2712	0	40.3706	0	53.171	0	22.0266	420.625	17.8386	0	0	11.9211	5.55786	9.12752	3.58289	18.3035	23.3465	137.794	517.728	443.207	1198.12	2533.14	0	0	2.30406	0	0	9.49146	16.4301	4695.26	1467.03	1002.14	1568.63	804.244	1559	141.54	2348.94	209.873	116.505	162.21	34.1087	46.0819	72.0132	19.9475	2.27685	65.0337	42.9343	1735.54	427.726	48.5306	0	170.229	47.0969	69.6174	22.38	83.5655	93.6688	112.274	414.994	2023.45	130.529	82.9487	3524.67	0	1.16157	5.14455	12.7167	3.21604	4.03081	8.23038	5.04985	3.10237	1.57228	1.20224
c00091_HY4_GJ_..	HY4_GJ_9_12_000000000091	bacteriocin	RiPPs	d__Bacteria	p__Desulfobacterota	c__Desulfobulbia	o__Desulfobulbales	f__BM004	g__BM004	s__	0	653.881	44.8999	15.251	25.4366	0	122.021	66.2752	1414.79	1761.09	201.902	1567.42	2376.7	1640.18	10504	0	354.243	0	430.528	17.3514	9.49638	3.72712	71.9744	62.2224	3857.05	3121.24	1640.66	2886.55	862.411	8.29911	0	7.19102	0	0	32.7038	150.797	22.9277	0	89.373	27.1987	501.696	42.7018	0	0	6353.76	1162.25	594.387	159.066	17.4555	49.3984	8.16333	2.36915	0	0	48.7886	277.84	0	3771.02	179.471	0	41.3833	0	41.2601	38.9535	9.72782	701.889	1181.67	284.475	0	44.4602	53.3491	32.6075	21.3986	38.204	90.3133	72.0387	59.898	30.3191	58.8761	127.539	113.774
c00214_Co_S11_..	Co_S11_259_000000000214	terpene	Terpene	d__Bacteria	p__Chloroflexota	c__Dehalococcoidia	o__SM23_28_2	f__RBG_16_64_32	g__RBG_16_64_32	s__	1710.7	991.695	3328.57	6.67399	0	0	0	0	0	137.265	0	189.819	0	91.0794	2774.29	0	92.3832	0	68.3287	6.30516	9.04183	0	0	0	102.801	151.312	337.627	3204.53	1387.96	0	0	0	0	11.2555	9.45467	2.67938	0	0	9690.85	0	10486.1	10006.7	0	0	1545.62	117.976	75.7343	45.1928	16.2228	102.585	9.81246	0	45.6591	0	0	179.775	0	262.73	0	44.4913	61.3543	16.6855	52.2973	20.6371	20.6536	8164.56	4914.17	5713.51	135.464	48.4707	0	0	5.70213	0	8.63033	0	0	0	0	3.49512	2.67106
c00454_HMR3_2_..	HMR3_2_000000000454	hglE-KS	PKSother	d__Bacteria	p__Desulfobacterota	c__Desulfobacteria	o__Desulfobacterales	f__ETH_SRB1	g__	s__	510.121	5246.29	1804.58	1479.76	1390.52	1573.12	1316.33	1742.74	384.696	670.389	122.512	873.296	657.845	722.836	1971.73	613.161	573.706	430.273	542.306	2160.16	1628.02	2869.29	2249.74	1776.12	3298.77	4369.94	2682.48	4034.68	8108.7	4779.63	2262.83	1856.58	1996.3	2928.82	824.83	1508.29	0	0	105.169	190.75	99.1044	77.2092	267.813	0	3700.82	7316.57	3408.38	3471.22	2204.85	394.047	219.018	201.733	562.786	1200.36	1462.1	1441.15	1110.1	93.2553	8399.4	660.738	713.082	2227.73	5357.36	2075.1	411.842	204.558	0	0	0	158.931	4245.79	4471.07	3079.41	4375.84	8365.82	3285.07	4691.89	3535.2	5619.56	10454.3	10248.2
c00577_S11_6_8..	S11_6_8_000000000577	terpene	Terpene	d__Bacteria	p__Planctomycetota	c__Planctomycetes	o__Pirellulales	f__UBA1268	g__UBA1268	s__	2933.19	287.887	213.105	20.2954	0	0	79.3634	30.8002	0	0	0	115.072	0	53.6894	0	0	0	0	0	18.9213	0	0	0	0	0	0	0	112.52	321.384	8.3006	0	0	0	0	0	16.4485	122.827	0	1328.77	0	4324.02	1576.06	0	0	125.397	62.8637	386.539	276.771	550.512	1112.32	78.7518	0	0	0	0	0	0	0	63.9788	0	64.3241	142.945	215.775	0	56.5071	10412.8	0	0	0	145.488	0	0	0	0	10.1487	0	0	0	4.77238	19.5599	22.3816
c00481_MS_sbin..	MS_sbin_2_000000000481	NRPS-like	NRPS	d__Bacteria	p__Chloroflexota	c__Anaerolineae	o__Promineofilales	f__UBA4811	g__GLR113	s__	266.935	179.675	391.988	1484.09	1496.79	1784.02	1551.7	1446.57	6513.55	1013.2	10408.2	501.899	3555.58	2399.17	4354.19	2260.22	325.971	294.763	428.314	1201.28	1023.95	788.077	2237.13	2096.43	2710.91	3138.42	1270.12	721.887	834.258	428.952	203.529	10.468	239.38	1036.2	2744.82	2036.88	0	55.5937	2062.84	0	2001.57	2310.28	0	0	7410.94	410.717	1568.22	933.464	822.543	998.347	59.646	10.5186	61.5011	0	383.63	365.568	151.546	5375.56	255.144	26.8211	450.526	115.25	325.689	120.73	360.798	2178.57	585.802	0	0	0	5463.98	2796.2	1585.82	720.709	226.631	7117.11	4958.86	1855.9	360.518	39.794	10.5721
c00155_Co_S11_..	Co_S11_259_000000000155	terpene	Terpene	d__Bacteria	p__Chloroflexota	c__Dehalococcoidia	o__SM23_28_2	f__RBG_16_64_32	g__RBG_16_64_32	s__	5233.34	1687.19	3301.72	0	0	0	0	11.8978	51.5309	0	0	127.214	0	125.169	1646.92	0	71.2523	0	48.0015	12.356	0	3.93728	0	0	61.503	148.948	243.182	2697.52	893.499	0	0	5.0763	0	0	0	9.96258	604.126	0	7915.19	115.229	10367.7	7436.8	0	0	631.329	0	25.2667	10.6054	18.7138	291.338	31.1566	5.04472	71.6195	0	0	0	0	169.853	0	0	0	24.5712	57.0321	20.242	0	8609.61	4405.9	6737.66	106.156	94.9858	0	0	0	0	10.5495	4.34792	0	0	0	0	2.61914
c00508_Co_S11_..	Co_S11_56_000000000508	bacteriocin	RiPPs	d__Bacteria	p__Proteobacteria	c__Gammaproteobacteria	o__Woeseiales	f__Woeseiaceae	g__	s__	0	868.522	0	0	0	0	0	0	704.967	142.081	618.557	29.8227	304.68	399.49	0	0	26.7836	0	0	14.7361	0	0	13.7223	10.0465	543.295	728.771	222.33	88.743	50.7129	0	0	11.8407	0	8.60871	12.0522	0	0	0	0	0	281.579	110.844	0	0	1626.35	0	116.718	40.7512	0	0	0	0	0	0	0	0	0	10364.7	25.3182	0	0	0	0	0	0	0	0	0	0	0	0	0	0	0	0	0	0	0	0	0	0
c00153_E44_bin..	E44_bin30_000000000153	terpene	Terpene	d__Bacteria	p__Chloroflexota	c__Anaerolineae	o__Anaerolineales	f__E44_bin32	g__E44_bin32	s__E44_bin32 sp004376465	7567.09	993.15	10357.5	374.54	508.908	393.782	255.569	873.376	650.995	992.48	82.5331	1229.97	226.847	755.689	480.999	355.683	98.3327	174.706	94.177	8.7056	36.2964	64.4809	145.141	202.119	202.764	283.292	242.217	861.715	712.92	49.784	93.7712	15.9236	29.5849	43.9555	56.2744	506.805	21.6555	102.79	179.708	0	50.4319	179.643	14.7455	0	945.167	531.118	852.551	722.936	407.685	146.006	29.1588	2.85604	0	0	44.2915	65.5747	1.1716	0	387.479	3.69768	199.707	511.64	341.461	420.372	469.637	104.092	47.1234	0	0	0	125.691	85.109	145.475	154.78	167.684	326.537	187.332	142.889	61.5095	16.5951	12.8859
c00085_WGoM_cb..	WGoM_cbin_3_000000000085	arylpolyene	Others	d__Bacteria	p__Desulfobacterota	c__Dissulfuribacteria	o__Dissulfuribacterales	f__UBA3076	g__UBA3076	s__	0	0	0	585.922	524.335	1015.63	225.646	641.314	51.9811	30.1397	36.9304	37.7079	0	33.4241	0	5205.17	3989.78	5667.03	5447.15	62.3211	135.502	1418.99	872.766	958.183	162.605	118.118	229.789	192.615	198.284	1143.17	2655.75	76.8005	1212.21	976.825	36.7825	290.738	0	0	0	0	0	0	0	0	56.6148	0	153.583	76.83	26.512	419.665	1936.59	526	36.1181	401.001	362.517	1973.37	8.32193	0	11.0727	0	0	0	26.0473	0	0	0	0	0	0	0	491.755	3297.5	9540.32	9957.17	5074.89	1433.09	4849.09	10347.4	9672.13	4238.68	4813.92
c00637_HY4_GA_..	HY4_GA_6_1_000000000637	T1PKS	PKSI	d__Bacteria	p__Desulfobacterota	c__Desulfobacteria	o__Desulfobacterales	f__	g__	s__	0	169.421	0	168.753	147.346	291.865	94.6787	101.91	10346.6	1171.13	4165.69	734.466	6456.83	3218.31	1313.84	0	24.6485	0	0	177.456	75.3444	97.5279	616.384	617.618	872.855	1463.35	267.867	0	0	69.6122	11.1345	0	0	48.3447	356.503	138.972	0	0	0	0	0	0	0	0	955.642	33.6118	0	14.9829	0	0	0	0	0	0	0	86.9751	0	0	0	0	0	0	0	0	0	0	0	0	0	0	641.186	1784.15	1032.96	106.686	9.97965	3680.62	3172.78	1279.74	70.1579	0	0
c00022_SB_Co_2..	SB_Co_252_000000000022	bacteriocin	RiPPs	d__Bacteria	p__Proteobacteria	c__Gammaproteobacteria	o__GCA_2729495	f__GCA_2729495	g__	s__	0	174.548	14.1767	0	0	0	0	0	98.6057	0	97.9042	0	0	0	0	0	4.73625	0	15.2417	9.44166	10.3461	0	2.2218	3.30819	473.387	134.803	96.3334	14.7684	8.44926	0	0	3.9185	0	0	72.6702	13.9455	44.1039	0	243.375	22.2306	501.127	121.888	0	86.7163	102.734	0	22.9825	8.922	0	5.56676	0	0	0	2.02826	6.65299	27.2905	3.17322	10338.2	21.2998	0	109.968	0	20.3487	0	15.9468	23.5077	53.3201	0	0	0	14.5872	1.97997	0	0	0	12.0283	1.75387	0	0	0	0
c00074_SY_S24_..	SY_S24_3_000000000074	arylpolyene	Others	d__Bacteria	p__Desulfobacterota	c__Desulfobacteria	o__Desulfobacterales	f__SG8_13	g__	s__	173.512	288.159	301.571	581.59	461.968	488.142	439.138	316.122	10314.8	1829.05	5189.03	1207.34	8402.49	4160.84	817.915	127.823	209.113	171.582	224.343	321.211	245.902	505.11	1307.36	1063.64	2254.13	3437.42	1013.3	881.7	126.076	366.142	444.557	547.963	334.441	288.496	1225.21	569.424	413.734	0	0	3702.73	195.502	75.207	0	0	1821.55	123.231	352.305	514.78	754.002	178.305	406.068	87.1361	206.573	207.865	339.189	506.057	264.873	186.851	135.907	32.0838	90.1528	61.9578	104.134	100.699	100.712	100.881	0	0	21.7525	0	629.784	1936.03	1411.19	504.522	331.122	3265.2	3177.94	1607.06	587.555	337.213	242.593
c00007_WGoM_sb..	WGoM_sbin_oily_57_000000000007	resorcinol	Others	d__Bacteria	p__Desulfobacterota	c__Dissulfuribacteria	o__Dissulfuribacterales	f__UBA3076	g__UBA3076	s__	0	12.8559	0	937.838	915.142	1008.29	1271.31	1185.65	0	15.2087	0	9.49101	0	0	39.5108	6873.5	4357.04	6577.14	5469.13	126.394	175.261	1623.86	2083.64	2633.21	199.875	178.933	293.551	78.4194	78.5079	1312.51	3063.65	88.4627	1259.47	890.286	179.463	979.062	0	0	0	0	0	0	0	0	64.646	197.305	254.474	154.104	139.883	1778.55	5494.51	1045.6	189.711	441.74	405.823	1496.75	40.0616	0	62.1604	199.459	11.2283	8.41983	0	0	0	0	0	0	0	0	355.13	2952.05	9253.48	9361.25	4531.83	1287.6	4555.63	10304	9126.75	3724.25	4171.44
c00189_HMR25_1..	HMR25_15_000000000189	T1PKS	PKSI	d__Bacteria	p__Desulfobacterota	c__Desulfobacteria	o__Desulfobacterales	f__ETH_SRB1	g__B13_G4	s__	0	0	521.564	84.4555	49.7698	0	62.25	0	0	319.966	0	304.87	341.253	334.931	129.287	21.7857	20.3855	0	0	128.22	86.4171	388.293	333.333	210.886	615.539	796.792	1617.75	10299.9	1761.66	477.072	270.977	760.583	575.429	300.613	184.525	115.183	0	0	221.352	100.32	0	0	0	67.1499	179.367	18.5385	104.253	60.6786	0	0	0	0	0	0	531.815	20.3353	14.422	0	18.9892	12.4035	341.629	192.069	66.8628	0	69.8731	107.685	0	0	0	0	0	32.5253	15.1844	67.0689	291.749	17.1767	27.0557	21.1545	106.437	367.742	274.815
c00102_SY_Acti..	SY_Active_Co427_000000000102	T1PKS.NRPS-like	PKS-NRP_Hybrids	d__Bacteria	p__Proteobacteria	c__Gammaproteobacteria	o__Beggiatoales	f__Beggiatoaceae	g__Thiomargarita	s__	0	38.129	0	184.763	223.242	107.932	346.64	69.9805	4455.03	105.233	10283.2	43.7794	2586.37	287.516	0	6.62514	27.6012	5.08168	33.2079	358.832	283.968	17.1171	165.928	237.903	1187.87	2150.67	303.737	38.7614	0	0	0	0	0	0	873.994	1194.7	19.3731	0	0	0	0	0	0	0	894.262	0	63.8677	8.7886	0	3.65414	0	0	0	0	87.2181	53.2433	0	485.895	16.7596	0	40.9499	11.7548	0	52.1834	10.4266	0	0	0	0	0	27.0488	38.6688	16.9388	12.1548	4.70654	2214.08	1167.12	102.583	7.70719	0	1.34061
c00123_SB_S5_b..	SB_S5_bin3_000000000123	hglE-KS	PKSother	d__Bacteria	p__Desulfobacterota	c__Syntrophia	o__Syntrophales	f__	g__	s__	0	0	0	0	0	0	0	0	0	0	0	0	0	0	0	13.313	62.2413	153.178	186.98	0	0	0	0	0	0	0	0	0	0	0	0	0	0	0	0	0	0	0	0	0	0	0	0	0	0	0	0	0	0	0	0	0	0	0	0	0	0	0	0	67.3682	8213.6	6278.62	4297.26	9503.21	10267.2	0	0	0	0	0	0	0	0	0	0	0	0	0	0	0	0
c00689_SB_S2_b..	SB_S2_bin30_000000000689	arylpolyene	Others	d__Bacteria	p__Desulfobacterota	c__Desulfobacteria	o__Desulfobacterales	f__BuS5	g__	s__	0	2055.1	344.094	84.3795	38.6567	116.261	114.348	75.2543	142.971	138.202	0	59.2004	0	0	767.455	47.773	61.7959	40.0865	47.2057	401.86	229.346	381.965	302.826	231.445	406.249	919.486	548.359	743.164	2451.52	611.464	252.392	24.8385	269.575	549.575	145.027	105.599	0	0	0	0	0	0	0	0	154.916	333.258	259.868	201.026	0	14.335	0	0	0	0	0	26.9558	0	83.0395	10230.1	21.7833	233.375	445.432	737.993	268.094	140.714	0	0	0	0	0	57.9233	61.6671	46.8984	14.5825	5.20844	84.8739	88.6918	107.129	17.8962	0	3.82927
c00535_HY4_GJ_..	HY4_GJ_11_2_000000000535	bacteriocin	RiPPs	d__Bacteria	p__Desulfobacterota	c__Desulfobacteria	o__Desulfobacterales	f__ETH_SRB1	g__B13_G4	s__	0	0	0	7621.45	10182.2	9930.32	10042.8	8942.35	280.379	1855.18	0	2210.93	985.87	1384.07	0	97.1627	0	0	0	644.416	513.545	4114.88	2621.81	3080.37	1761.2	4621.28	3451.67	2663.67	2189.6	4108.7	3307.89	5342.41	4851.15	1985.95	4986.68	8861.65	0	0	29.9584	0	0	0	0	0	149.504	1084.86	218.669	600.001	0	36.7545	0	0	0	40.0542	768.486	220.789	42.491	0	82.7955	33.2599	62.6455	391.071	362.435	68.8426	444.049	0	0	0	0	0	0	20.6884	28.955	185.08	529.387	0	66.0386	5.74417	170.872	571.925	438.165
c00137_S11_2_2..	S11_2_28_000000000137	terpene	Terpene	d__Bacteria	p__Chloroflexota	c__Anaerolineae	o__B4_G1	f__B4_G1	g__B30_G15	s__	0	850.867	121.311	190.99	147.447	404.103	27.4557	245.136	0	74.2412	0	35.0232	0	0	2216.87	10180.9	5280.73	5805.95	5394.97	7.67973	0	20.9702	7.19528	26.5899	26.5191	100.594	47.2734	857.964	341.598	43.1895	75.6728	31.4266	63.8425	13.6679	0	59.4473	0	0	0	0	0	0	0	0	442.984	6934.01	1008.46	1244.5	592.364	594.223	154.077	165.873	29.5552	53.8201	0	91.5608	6.82775	0	0	0	0	0	15.8687	0	70.6215	0	0	0	33.0982	0	0	36.6677	29.5303	136.565	339.115	13.2528	34.6535	73.5055	243.74	382.502	346.905
c00040_Co_S11_..	Co_S11_360_000000000040	terpene	Terpene	d__Bacteria	p__Desulfobacterota	c__Dissulfuribacteria	o__Dissulfuribacterales	f__UBA3076	g__UBA3076	s__	0	0	47.9448	849.05	945.764	816.413	1161.06	1048.06	0	39.4786	0	16.4887	0	0	0	9398.55	5224.39	9336.55	6740.83	163.381	160.95	1789.41	2362.97	2743.26	253.246	137.36	183.774	200.775	143.504	1680.06	3655.95	20.0316	1157.53	697.111	95.7547	1194.65	0	0	0	0	0	0	0	0	36.9471	266.543	602.893	408.647	494.075	2685.55	6670.27	1217.89	298.268	456.277	0	2253.97	27.1798	0	201.631	0	0	0	0	0	0	0	0	0	0	0	343.926	2937.85	8721.19	9461.31	4428	1200.01	4803.44	10176.8	9338.25	3616.05	3986.73
c00168_HMR19_1..	HMR19_1_000000000168	lassopeptide	RiPPs	d__Bacteria	p__Myxococcota	c__Polyangia	o__JAAYKL01	f__JAAYKL01	g__	s__	3051.64	995.595	2160.06	105.776	121.519	232.003	110.457	154.222	796.614	291.922	2464.6	233.005	498.404	620.429	863.465	365.608	351.395	155.739	422.785	1012.66	1007.9	1328.41	738.707	488.214	566.881	735.555	378.286	1290.46	531.552	117.804	59.3709	123.135	36.9699	568.459	248.143	133.271	2434.04	1870.1	1837.87	3798.48	1623.32	1599.15	2786.32	2311.9	752.052	400.327	485.54	508.566	391.992	396.91	384.418	305.598	373.407	156.388	886.883	357.873	343.878	4468.35	631.642	800.063	1260.29	1007.18	1009.5	1592.58	1531.93	1321.44	713.621	1777.58	2101.25	10152.6	1218.87	1307.8	583.329	254.949	153.326	2411.78	1642.23	828.395	492.099	266.259	111.905
c00389_SF_HDNA..	SF_HDNA3_16_000000000389	arylpolyene	Others	d__Bacteria	p__Proteobacteria	c__Gammaproteobacteria	o__SZUA_229	f__SZUA_229	g__GCA_2746365	s__	0	0	0	654.11	204.822	320.657	137.09	79.2362	0	0	363.952	12.4159	302.663	0	0	24.3053	0	18.645	0	970.286	1213.42	207.105	1914.06	1136.53	186.467	226.488	115.227	0	0	169.215	0	0	0	1334.47	10132.8	184.628	0	0	0	0	0	0	0	0	27.5255	0	0	11.3769	0	0	0	0	0	0	0	0	0	110.012	42.6095	0	0	0	0	0	0	0	0	0	0	0	2330.98	5563.18	2509.94	790.654	33.9591	2137.62	1692.95	594.949	119.346	6.58235	0
c00041_HY4_GJ_..	HY4_GJ_11_12_000000000041	phosphonate	Others	d__Bacteria	p__Proteobacteria	c__Gammaproteobacteria	o__Xanthomonadales	f__SZUA_36	g__	s__	0	169.955	85.8665	49.286	79.3063	77.9157	237.515	85.8626	5090.08	701.959	10124.8	314.124	4849.69	2655.23	0	135.98	14.2667	13.1424	15.3048	24.2026	74.5936	4.61828	73.2314	105.809	553.834	997.301	153.514	0	0	0	0	0	0	4.30031	108.374	363.402	0	60.7499	0	0	0	0	0	0	748.775	0	38.3047	20.3142	0	0	0	0	0	0	0	44.784	0	2939.02	161.251	0	25.6413	0	22.9946	0	0	0	0	0	0	0	43.8874	36.4347	14.8807	1.81722	0	303.155	112.328	13.0397	3.98852	0	0
c00910_HY4_GA_..	HY4_GA_6_1_000000000910	arylpolyene	Others	d__Bacteria	p__Desulfobacterota	c__Desulfobacteria	o__Desulfobacterales	f__	g__	s__	0	70.6948	0	147.713	88.3622	94.505	0	46.1362	10039.1	790.792	2969.71	840.62	7404.18	2840.92	208.78	69.9669	0	0	0	41.3418	145.038	51.5856	668.254	423.506	814.915	1677.59	529.366	552.318	63.1039	18.6739	0	0	0	88.5774	315.487	146.43	0	0	0	0	0	0	0	0	654.201	0	58.3574	0	0	0	0	0	0	0	0	23.9299	0	0	31.4142	0	0	0	35.3588	0	111.112	0	0	0	0	0	190.915	955.222	443.126	56.8079	0	1826.18	1497.51	568.353	42.8855	0	0
c00055_HY4_Co_..	HY4_Co_40_000000000055	NRPS-like	NRPS	d__Bacteria	p__Desulfobacterota	c__Desulfobulbia	o__Desulfobulbales	f__BM004	g__BM004	s__	0	0	0	104.016	90.1067	51.4386	131.601	18.902	3831.02	0	10023.6	11.944	2428.94	94.4386	49.4	0	9.88833	0	0	210.914	176.713	9.28364	63.0517	47.8134	469.069	1120.31	118.362	0	0	0	0	0	0	0	423.533	607.105	0	0	0	0	0	0	0	0	339.692	20.6315	19.1777	0	0	0	5.65881	3.23393	0	0	0	11.3549	0	294.206	7.0858	0	18.4671	16.7634	33.6337	0	13.1825	0	0	0	0	0	17.1868	5.41126	2.07688	0	2.27359	615.478	289.872	39.9278	3.95335	2.22053	0
c00058_GoM_D30..	GoM_D30_sbin4_000000000058	terpene	Terpene	d__Bacteria	p__Methylomirabilota	c__Methylomirabilia	o__Methylomirabilales	f__CSP1_5	g__CSP1_5	s__CSP1_5 sp012974305	190.108	314.541	43.8412	0	0	0	0	0	0	0	21.7404	0	0	0	229.823	7.79133	0	0	0	84.3859	12.0288	2.35808	3.44954	0	556.18	173.87	364.403	2674.78	2079.36	3.3175	0	0	0	0	0	0	0	0	377.467	34.4376	778.107	0	0	0	50.2803	0	95.0166	10.3735	0	0	0	0	0	0	0	0	0	10014.3	0	0	0	0	15.6491	0	0	36.5008	0	0	0	0	22.3986	1.52262	0	1.85535	0	0	10.7858	0	0	0	0
c00436_Co_EGoM..	Co_EGoM_bin47_000000000436	T1PKS	PKSI	d__Bacteria	p__Planctomycetota	c__Planctomycetes	o__Pirellulales	f__UBA1268	g__UBA1268	s__	9999.93	48.3263	996.85	0	0	0	0	0	0	0	0	0	0	0	0	0	0	0	0	0	0	0	0	0	0	0	0	0	0	0	0	0	0	0	0	0	0	0	0	0	0	0	0	0	0	0	0	0	0	0	0	0	0	0	0	0	0	0	0	0	0	0	0	0	0	0	0	0	0	0	0	0	0	0	0	0	0	0	0	0	0
c00173_HY4_Co_..	HY4_Co_45_000000000173	hserlactone	Others	d__Bacteria	p__Proteobacteria	c__Alphaproteobacteria	o__Sphingomonadales	f__Sphingomonadaceae	g__Erythrobacter_A	s__Erythrobacter_A citreus	0	0	13.5779	0	0	0	0	0	18.8813	10.9451	9948.82	2.27521	36.9036	0	0	0	0	0	0	0	7.43032	0	0	0	12.0384	4.30329	5.4264	42.4299	0	0	0	0	0	0	11.5997	16.209	0	47.6828	23.304	0	21.8093	0	0	13.8354	5.1777	0	0	2.13585	4.68914	0	0	0	6.62004	0	0	0	0	0	0	0	0	6.0793	4.87429	0	7.63958	22.5074	0	0	0	0	0	0	0	0	0	0	0	0	0	0	0
c00056_E29_bin..	E29_bin20_000000000056	terpene	Terpene	d__Bacteria	p__Chloroflexota	c__Anaerolineae	o__Anaerolineales	f__UBA4823	g__DSPF01	s__	85.8058	2701.12	1103.37	252.267	226.887	413.85	491.861	1033.17	1299	2307.42	29.736	2739.22	1539.52	2963.94	2956.89	221.506	170.333	45.7225	126.797	5.01815	0	16.053	32.9876	80.8434	140.538	103.371	143.658	828.538	569.896	0	0	0	0	0	159.863	679.321	94.3772	0	309.068	0	2144.85	1115.17	0	0	7835.96	9908.15	3119.57	1369.18	569.738	263.868	147.527	0	29.1793	12.8457	489.149	680.51	67.1502	138.575	7037.15	10.5744	20.6255	77.8502	1294.29	87.3474	49.8055	4299.75	1084.87	0	0	0	80.104	35.0995	41.2256	49.5819	23.8217	170.898	180.168	136.985	35.5731	8.40724	4.2842
c00305_S11_12_..	S11_12_8_000000000305	bacteriocin	RiPPs	d__Archaea	p__Halobacteriota	c__Methanosarcinia	o__Methanosarcinales	f__ANME_2c	g__UBA203	s__	0	0	0	599.117	102.116	0	80.1262	18.509	0	0	0	11.6101	0	0	0	0	0	0	0	2550.48	1544.64	2668.89	1190.85	733.645	6518.16	1784.06	9907.37	209.621	599.125	6954.93	5048.46	2923.15	4381.66	2541.4	161.586	39.4185	0	0	0	0	0	0	0	0	0	0	439.53	309.105	152.08	13.2333	153.801	121.317	207.864	250.62	466.429	6637.7	1489.87	0	0	0	0	0	0	0	0	0	0	0	0	0	46.7097	71.774	120.603	565.566	7033.46	77.2803	95.1285	181.208	400.242	4056.94	1822.91
c00151_SB_S7_b..	SB_S7_bin37_000000000151	TfuA-related	RiPPs	d__Archaea	p__Halobacteriota	c__Methanosarcinia	o__Methanotrichales	f__Methanotrichaceae	g__UBA204	s__	0	84.1657	41.0127	7.19528	2.50933	0	3.16477	14.4788	19.0117	11.0207	0	4.58191	0	0	28.8123	44.0088	50.2585	63.7609	112.725	31.8558	14.9629	33.7953	32.1292	23.9225	80.8042	0	51.9053	42.7212	32.5889	128.951	42.3761	41.5607	82.7576	39.6167	0	3.84036	8175.48	38.4109	23.4645	0	0	50.3497	38.5874	445.8	5.21331	107.492	62.7826	62.3659	94.428	110.033	277.967	162.276	255.511	232.724	821.232	173.248	244.752	0	164.319	1264.47	5505.81	2785.02	3602	9897.71	6353.13	0	0	0	38.7688	0	0	4.77498	11.6232	34.8161	254.742	3.31545	10.1515	8.29848	89.8426	464.835	180.694
c00155_HY4_GJ_..	HY4_GJ_10_19_000000000155	NRPS-like	NRPS	d__Bacteria	p__Proteobacteria	c__Gammaproteobacteria	o__SZUA_229	f__SZUA_229	g__GCA_2746365	s__	0	2778.41	201.807	559.805	495.273	285.849	352.558	862.172	2117.67	1815.47	2213.02	765.954	1771.14	1868.18	502.098	169.762	13.2289	10.8516	42.5805	5611.8	4658.7	265.922	1482.16	1176.17	494.411	1351.38	399.894	0	4.72485	36.8803	0	0	0	492.921	2537.69	567.699	0	0	0	0	0	0	0	0	6082.24	377.513	1692.73	217.814	21.0953	55.8186	38.9442	5.58254	0	0	0	447.35	0	2376.42	9880.87	0	217.463	36.1296	199.198	66.8796	0	0	0	0	0	0	1260.54	2542.87	1277.18	454.332	42.6975	2637.12	1589.27	369.824	95.6569	4.62749	0
c00016_SB_S2_b..	SB_S2_bin3_000000000016	betalactone	Others	d__Bacteria	p__Chloroflexota	c__Dehalococcoidia	o__GIF9	f__AB_539_J10	g__E44_bin10	s__	205.68	853.633	292.65	18.8834	16.7985	7.77635	3.7413	25.6374	0	30.4283	0	52.3541	5.8026	0	9873.18	60.4752	338.952	13.4666	244.333	0	1.97185	0.581986	0	0	8.02191	315.711	447.331	4696.8	145.183	0	0	0	0	0	1.5426	7.17399	4191.95	7.55614	343.054	271.375	528.677	264.089	151.649	170.055	1175.09	1021.54	689.066	392.785	788.628	369.51	119.607	16.1995	8.79251	10.8331	137.442	90.3755	13.9036	25.1662	7766.91	47.7227	2726.28	334.891	704.319	227.366	226.858	491.933	1061.94	135.349	335.244	48.2667	0	0	0.84088	1.84574	2.61939	0.661743	0.674837	0.660585	1.52105	3.59232	0.785055
c00009_S11_4_1..	S11_4_13_000000000009	terpene	Terpene	d__Bacteria	p__Desulfobacterota	c__Desulfobacteria	o__Desulfatiglandales	f__B25_G16	g__B33_G16	s__	3187.24	6320.69	1411.32	80.4229	64.8853	94.1623	190.433	324.964	0	36.2687	39.6962	185.041	42.6758	17.7433	3966.19	260.304	188.117	28.1866	171.319	0	0	0	9.53418	2.5485	17.7425	75.3984	92.9449	909.23	379.657	0	0	0	0	0	5.96192	201.064	4226.25	0	628.127	1657.81	630.686	433.64	459.793	23.3555	1456.12	9865.88	4737.4	2560.69	1649.22	241.691	368.039	39.1527	0	9.39164	738.108	258.418	19.0447	0	313.068	7.08645	58.5127	60.4929	54.3037	14.5775	0	1116.98	1522.42	113.612	144.123	1443.56	0	3.61636	30.9166	18.6998	9.88447	8.17291	29.4272	13.9334	23.3559	9.25808	3.03808
c00190_SY_S20_..	SY_S20_41_000000000190	bacteriocin	RiPPs	d__Bacteria	p__Proteobacteria	c__Gammaproteobacteria	o__SZUA_229	f__SZUA_229	g__GCA_2746365	s__	0	0	0	618.341	146.217	102.776	156.561	86.5006	592.385	85.8676	850.655	53.7016	706.359	132.377	0	100.169	23.0589	28.3767	0	1978.9	1898.71	275.798	2148.02	1480.84	175.272	251.844	204.271	0	0	160.924	19.9029	0	9.49321	1455.77	9859.51	217.097	0	0	60.6541	0	0	0	0	0	111.147	0	9.53616	16.6557	0	0	0	0	0	0	0	0	0	217.143	63.1641	0	20.9635	0	12.3972	0	0	0	0	0	0	0	2507.9	5308.5	2396.51	688.137	47.2159	2017.14	1604.22	479.653	128.486	6.57531	5.02531
c00032_SB_Co_1..	SB_Co_176_000000000032	thiopeptide	RiPPs	d__Bacteria	p__Desulfobacterota	c__Desulfobacteria	o__C00003060	f__C00003060	g__C00003060	s__	260.418	419.277	44.8558	238.969	324.184	280.856	1274.96	459.763	83.2368	241.257	0	127.909	146.677	289.204	1070.57	5.34283	94.8551	16.3923	64.2641	2.49079	10.9146	8.03632	185.196	237.312	0	4.7396	2.9889	15.5777	17.8243	4.51505	0	0	0	0	108.583	1663.54	0	0	154.057	46.901	288.409	404.315	0	152.527	3776.06	104.521	92.9415	42.3553	20.6641	11.7445	7.15613	16.3308	0	0	245.571	52.7705	0	46.3005	1356.84	0	0	6.69438	10.725	0	0	248.034	146.337	327.777	9850.27	0	0	1.04356	0	3.8061	5.77327	0	3.69743	0.907046	6.96498	5.64655	6.47672
c00022_SB_Co_4..	SB_Co_42_000000000022	betalactone	Others	d__Bacteria	p__Chloroflexota	c__Dehalococcoidia	o__GIF9	f__AB_539_J10	g__	s__	0	30.9925	0	0	0	0	0	4.77542	0	0	0	0	0	0	0	3.25056	0	2.49322	3.25743	0	0	0	0	1.05497	0	0	0	0	0	0.682272	2.54754	1.25004	0	0	0	0	9.33866	0	0	42.548	0	33.208	76.3091	9.19333	0	0	7.32726	0	1.56134	5.32726	5.40763	1.23264	8.82182	0	0	14.523	1.01149	0	0	280.97	9358.02	4148	7030.56	9814.82	1757.93	0	0	0	0	0	0	0	0	0.770017	18.3729	0	0	0.550923	1.26876	11.9914	6.55078
c00318_SF_HDNA..	SF_HDNA4_2_000000000318	terpene	Terpene	d__Archaea	p__Thermoproteota	c__Bathyarchaeia	o__TCS64	f__TCS64	g__GCA_2726865	s__	2508.89	2327.33	1891.31	179.379	129.6	281.709	325.179	520.259	107.661	1873.49	0	1963.49	412.279	2359.76	5453.09	331.296	119.27	19.5496	307.198	12.9454	0	72.6052	253.543	159.488	609.433	1310.22	1318.74	8700.67	4076.86	5.74584	10.7452	0	0	0	0	495.426	496.635	221.976	9512.13	237.327	5936.24	4877.21	0	0	2027.91	3033.01	946.582	754.46	289.154	118.85	18.1863	0	0	0	278.54	420.023	8.54385	0	2350.28	26.7753	627.765	533.835	579.855	321.438	645.571	9777.27	1482.6	598.771	169.325	0	20.791	19.9984	56.1079	0	7.13653	102.767	79.488	30.7806	13.5433	6.91238	0
c00417_HY4_GJ_..	HY4_GJ_10_1_000000000417	arylpolyene	Others	d__Bacteria	p__Desulfobacterota	c__Desulfobacteria	o__Desulfatiglandales	f__Desulfatiglandaceae	g__JACNIU01	s__	0	1198.9	748.222	650.683	445.198	585.344	443.665	96.1992	656.172	1524.58	349.145	1074.83	1675.23	1277.44	3033.34	23.8492	230.033	22.5479	176.237	121.131	81.6167	89.7769	394.134	336.849	786.412	970.833	521.323	345.171	1314.01	98.9546	11.9534	0	22.7995	237.809	501.948	618.65	44.8937	0	0	0	0	0	0	0	435.069	228.726	44.8283	106.679	14.6367	33.1912	5.06626	0	0	0	0	0	0	0	1355.95	80.8508	1361.69	1202.66	9743.2	4550.86	499.336	0	0	0	0	0	570.679	382.099	168.657	88.052	20.4623	228.205	216.392	239.257	13.3951	0	0
c00015_WGoM_cb..	WGoM_cbin_28_000000000015	T1PKS	PKSI	d__Archaea	p__Halobacteriota	c__Methanosarcinia	o__Methanosarcinales	f__ANME_2c	g__UBA203	s__	51.543	389.117	177.86	416.341	465.571	450.674	504.033	788.391	2418.01	4154.15	870.412	5052.57	3069.8	3061.56	6188.7	396.74	317.27	121.608	250.483	418.572	405.459	599.707	914.763	1033.26	808.144	1171.43	701.776	1475.41	296.95	390.734	205.799	34.441	111.572	529.537	346.356	421.083	74.0671	0	0	334.973	0	0	0	0	4532.29	9728.83	3304.2	2453.2	496.824	237.661	101.021	0	0	0	626.482	510.818	0	27.5406	1738.93	12.5721	31.8526	7.96299	76.3994	29.9704	39.919	0	13.4322	0	0	319.475	2354.03	866.343	630.282	319.683	102.971	1003.55	1234.89	797.965	188.555	35.2322	10.8177
c00367_SF_HDNA..	SF_HDNA4_14_000000000367	arylpolyene	Others	d__Bacteria	p__Desulfobacterota	c__Desulfobacteria	o__Desulfobacterales	f__ETH_SRB1	g__B13_G4	s__	0	108.818	0	8882.99	8690.25	7430.38	9208.66	6550.38	1353.34	7678.4	0	8588.76	1920.67	5961.26	0	0	323.387	60.284	234.67	637.925	600.255	3757.21	2871.06	3616.63	1429	803.606	1752.43	479.189	523.663	3104.8	3184.39	2300.22	3141.87	1595.22	5426.89	9726.39	0	0	0	0	0	0	121.838	0	124.932	70.7722	95.4945	48.1563	133.192	1249.82	597.151	239.948	0	189.958	449.442	522.254	184.761	0	24.1033	0	0	47.9042	27.5562	0	0	0	0	0	0	0	11.1338	38.1138	35.1982	210.808	276.045	0	13.4576	19.9568	208.067	407.42	225.396
c00261_HY4_GJ_..	HY4_GJ_9_20_000000000261	ectoine	Others	d__Bacteria	p__Proteobacteria	c__Alphaproteobacteria	o__Rhodobacterales	f__Rhodobacteraceae	g__Sulfitobacter	s__Sulfitobacter sp002703405	0	0	0	0	0	0	0	0	166.703	0	9713.59	0	22.4765	0	0	0	0	0	0	0	0	0	0	0	0	0	0	0	0	0	0	0	0	0	0	0	0	0	0	0	0	0	0	0	0	0	0	0	0	0	0	0	0	0	0	0	0	0	0	0	0	0	0	0	0	0	0	0	0	0	0	0	0	0	0	0	0	0	0	0	0
c00514_Co_EGoM..	Co_EGoM_bin47_000000000514	terpene	Terpene	d__Bacteria	p__Planctomycetota	c__Planctomycetes	o__Pirellulales	f__UBA1268	g__UBA1268	s__	9707.11	0	1025.59	0	0	0	0	0	0	0	0	0	0	0	0	0	0	0	0	0	0	0	0	0	0	0	0	0	0	0	0	0	0	0	0	0	0	0	0	0	0	0	0	0	0	0	0	0	0	0	0	0	0	0	0	0	0	0	0	0	0	0	0	0	0	0	0	0	0	0	0	0	0	0	0	0	0	0	0	0	0
c00010_HMR22_7..	HMR22_7_000000000010	bacteriocin	RiPPs	d__Bacteria	p__Desulfobacterota	c__Syntrophobacteria	o__BM002	f__BM002	g__BM002	s__	0	389.512	114.557	13.2138	4.1763	10.0048	67.4585	82.5665	867.817	700.967	228.064	692.915	913.533	884.724	9662.65	4.95656	337.664	0	349.522	5.22782	0	8.01853	72.6538	67.7674	3907.33	3066.31	1756.99	3042.43	716.707	7.81625	0	7.4327	0	0	32.3106	94.7214	0	0	0	30.0391	303.09	85.088	0	0	5896.66	608.184	460.187	72.0031	3.45547	40.6634	0	0	0	0	0	201.842	0	2471.47	109.281	0	39.1109	16.7284	60.4203	0	0	447.865	708.593	227.963	58.9663	35.4687	6.11346	2.78338	1.75895	0	0	13.2179	22.7141	3.36485	0.645912	0	0
c00421_S11_4_2..	S11_4_2_000000000421	thiopeptide	RiPPs	d__Archaea	p__Halobacteriota	c__Methanosarcinia	o__Methanosarcinales	f__HR1	g__UBA7939	s__UBA7939 sp009649835	0	0	0	418.635	680.98	344.57	0	346.395	0	583.415	0	91.129	395.494	740.049	0	327.415	118.823	0	55.6188	0	24.3305	31.3744	50.1884	155.133	0	0.000335	211.722	0	0.000328	0	79.3503	6.84072	41.5182	0	66.1737	202.922	0	0	0	0	0	0	9644.51	0	8.29572	3074.12	882.069	3006.9	212.697	354.655	135.481	46.3423	0	0	0	241.6	0	0	0	121.056	616.096	0	0	0	0	0	0	0	0	0	0	0	11.64	11.6397	30.5582	17.3306	18.8482	0	17.6916	27.4311	0
c00087_HMR18_2..	HMR18_2_000000000087	arylpolyene	Others	d__Bacteria	p__Desulfobacterota	c__Desulfobacteria	o__Desulfobacterales	f__ETH_SRB1	g__B13_G4	s__	0	50.2674	88.1928	5754.71	5423.07	5534.36	6463.15	4838.45	224.992	3632.01	29.013	4075.44	1387.11	2794.21	61.918	231.149	215.003	47.5251	169.424	3215.49	6406.1	7755.97	4835.03	5330.92	6318.74	3041.33	8628.58	1967.12	1508.34	8024.21	8257.39	9641.5	9398.29	8556.02	6098.41	5885.99	0	0	50.4779	0	0	18.0626	0	0	100.458	582.237	164.051	394.167	147.998	983.046	397.409	183.112	83.4249	129.032	658.435	741.65	259.179	22.7582	0	5.21277	70.1696	117.401	28.1328	16.6491	0	24.3802	0	0	0	0	49.5307	302.071	245.832	696.773	1396.8	42.0299	124.936	210.721	685.487	1508.89	1194.01
c00116_SB_Co_1..	SB_Co_120_000000000116	terpene	Terpene	d__Bacteria	p__Planctomycetota	c__Brocadiae	o__Brocadiales	f__Scalinduaceae	g__DRGJ01	s__	0	410.238	167.01	0	0	0	0	25.5488	0	0	0	0	0	0	197.86	0	0	0	11.1969	39.1784	0	0	0	0	640.264	259.119	157.33	1284.01	2566.22	0	0	0	12.8441	0	0	10.5426	66.8941	22.599	109.391	49.8252	147.561	0	0	0	794.798	230.935	311.02	127.608	10.9931	18.7148	0	0	0	0	0	10.1607	0	9631.42	19.0126	0	18.9216	0	11.2201	0	0	158.898	0	0	0	40.9823	0	0	0	2.6688	0	0	0	1.9041	0	2.97182	2.27148
c00214_HMR_10C..	HMR_10C5886_000000000214	terpene	Terpene	d__Bacteria	p__Planctomycetota	c__Brocadiae	o__Brocadiales	f__Scalinduaceae	g__DRGJ01	s__	35.2721	672.283	433.324	4.25081	2.22382	0	0	25.659	16.8539	0	35.853	0	0	5.31168	460.625	0	0	0	0	73.0921	24.3287	6.51796	9.49531	4.24347	1820.62	387.989	447.995	3043.17	6201.9	8.23407	1.7082	15.0811	4.8931	1.21161	18.9977	5.39168	62.7573	25.526	332.928	19.0126	516.205	118.966	0	0	751.302	182.377	720.652	136.401	41.8729	38.0877	0	0	3.9417	6.15693	0	89.505	4.06963	9624.87	14.5806	0	14.4726	0	34.8722	0	6.83172	20.0925	0	0	0	0	3.57282	0	0	5.15173	0	1.47284	0	0	0	0	1.75321
c00189_SB_Co_1..	SB_Co_101_000000000189	ladderane	Others	d__Bacteria	p__Planctomycetota	c__Brocadiae	o__Brocadiales	f__2_02_FULL_50_16_A	g__2_02_FULL_50_16_A	s__	0	52.4817	0	0	0	0	0	0	0	0	0	0	0	0	79.8956	0	0	0	0	0	0	0	0	0	218.147	73.4278	88.2503	321.923	391.222	0	0	0	0	0	0	0	0	0	533.734	0	70.3038	408.034	0	0	0	0	20.975	18.3167	46.9118	22.8033	0	0	0	0	0	6.18227	4.34816	9608.17	0	0	0	0	0	0	0	64.6726	29.7476	0	0	0	0	0	0	0	0	0	0	0	0	0	0
c00206_SY_S19_..	SY_S19_14_000000000206	arylpolyene	Others	d__Bacteria	p__Bacteroidota	c__Bacteroidia	o__Bacteroidales	f__F082	g__JAADID01	s__	0	0	0	30.9143	6.46335	25.3733	0	0	48.7521	0	103.891	0	39.1864	15.645	0	0	0	0	0	87.6599	108.09	18.643	98.7138	56.8873	50.9278	88.001	48.701	0	0	33.1224	4.91443	0	9.37641	1322.76	14.8031	9.92552	0	0	0	0	0	0	0	0	53.1347	0	0	0	0	0	0	0	0	0	0	0	0	0	10.3993	0	0	0	0	0	0	0	0	0	0	0	6359.7	9588.01	4356.71	285.816	36.6491	612.021	343.591	62.4017	9.59221	3.24809	0
c00045_S11_6_1..	S11_6_11_000000000045	T1PKS	PKSI	d__Bacteria	p__Actinobacteriota	c__Actinomycetia	o__Mycobacteriales	f__Mycobacteriaceae	g__Mycobacterium	s__	728.959	307.503	165.842	12.5765	0	22.2326	0	6.33032	33.1472	19.2167	23.5254	4	13.1288	26.7944	0	16.8189	0	6.45039	16.8639	0	0	2.54908	0	2.77209	27.9486	0	9.49488	0	356.53	0	0	0	0	2.37462	13.5009	8.40087	5294.68	261.839	3391.56	1697.76	5996.72	4536.16	0	1156.49	108.743	447.514	261.333	686.088	352.088	1211.98	38.0622	9.74701	34.7278	36.1737	1275.17	581.833	200.916	0	28.4737	0	300.201	133.109	126.698	384.21	105.947	9581.19	5747.86	1644.06	135.785	946.095	0	0	0	2.65409	15.0488	11.3955	7.77926	2.86235	0	2.23068	1.70536
c00258_SB_Co_2..	SB_Co_255_000000000258	bacteriocin	RiPPs	d__Bacteria	p__Proteobacteria	c__Gammaproteobacteria	o__SZUA_229	f__SZUA_229	g__JABDQW01	s__	0	44.1606	38.4798	0	0	0	0	0	0	0	0	0	0	0	0	0	0	0	0	0	0	0	0	0	0	0	0	0	0	0	0	0	0	0	0	0	0	0	0	0	0	0	0	0	28.6959	0	20.9689	0	0	0	0	0	0	0	0	0	0	9580.15	23.1201	0	23.0307	0	39.6454	0	0	0	0	0	0	0	0	0	0	0	0	0	0	0	0	0	0
c00031_S11_8_4..	S11_8_4_000000000031	terpene	Terpene	d__Bacteria	p__Bipolaricaulota	c__Bipolaricaulia	o__UBA7950	f__UBA9294	g__UBA9294	s__UBA9294 sp003545155	0	19.9727	367.173	0	5.4394	0	0	0	0	0	0	0	0	0	0	0	0	0	0	0	0	0	0	0	0	0	0	0	0	0	0	0	0	0	0	0	0	0	1724.96	1382.74	535.948	165.704	83.969	733.681	0	0	0	15.3641	38.0674	41.8583	303.809	419.517	134.962	93.6453	1024.63	523.556	79.5497	0	0	0	0	0	0	0	0	1974.71	522.928	9554.39	349.305	10.2241	0	0	0	0	0	0	0	0	0	0	0
c00113_SF_Co_b..	SF_Co_bin_78_000000000113	bacteriocin	RiPPs	d__Bacteria	p__Acidobacteriota	c__Aminicenantia	o__Aminicenantales	f__Aminicenantaceae	g__SOIA01	s__SOIA01 sp004378665	2299.84	2228.38	572.819	66.1724	32.294	36.2503	87.1949	313.112	0	20.2161	0	8.4174	0	0	2345.72	35.3282	57.7864	0	53.1365	12.5309	0	0	0	0	22.0296	71.1425	39.9383	1377.23	2407.98	3.773	0	0	0	0	0	100.795	52.2628	0	987.544	391.544	442.74	339.904	177.851	25.6149	924.37	9544.98	4970.97	1856.17	1053.28	313.746	98.646	0	0	0	163.477	395.746	0	0	0	0	0	0	0	0	0	706.14	3165.89	899.936	250.113	128.436	0	0	0	0	0	0	0	0	0	0	0
c00084_SY_Acti..	SY_Active_Co84_000000000084	T1PKS.hglE-KS	PKSother	d__Bacteria	p__Desulfobacterota	c__Desulfobacteria	o__Desulfobacterales	f__UBA5616	g__	s__	0	2502.49	906.833	950.265	1105.11	1099.41	1125.91	790.511	134.761	186.795	52.9953	531.253	281.211	171.66	1857.45	464.05	334.394	133.54	162.262	1649.37	1334.97	2415.23	2039.42	1838.92	2616.86	4484.54	2386.28	2870.68	9517.24	3875.53	1324.9	747.973	945.113	2426.37	629.351	1300.05	0	0	45.944	83.7712	0	0	495.376	0	750.552	765.264	1007.23	740.909	253.321	173.059	31.9819	25.8296	4.55182	3.82112	49.9375	99.1943	17.9684	0	4650.15	132.092	716.705	2955.23	5684.91	2085.35	425.676	0	0	0	38.2763	0	1730.36	2079.41	1196.07	637.391	220.704	1558.9	2111.2	1348.02	342.238	50.1524	24.8958
c00173_SY_S20_..	SY_S20_41_000000000173	hserlactone	Others	d__Bacteria	p__Proteobacteria	c__Gammaproteobacteria	o__SZUA_229	f__SZUA_229	g__GCA_2746365	s__	0	35.523	0	391.786	184.506	97.9558	174.707	71.1533	420.147	109.142	1917.07	22.7476	762.314	117.788	0	94.2507	0	63.2586	0	1531.95	2166.66	359.397	2541.42	2284.24	241.126	280.399	213.542	0	19.9786	238.302	23.7262	4.6414	18.1081	1523.79	5231.32	223.734	0	0	0	0	0	0	0	0	64.1367	0	12.1808	15.8849	0	6.59521	0	0	0	0	0	0	0	155.397	50.2288	0	0	0	0	0	18.5718	0	0	0	0	0	3397.2	9511.23	5221.24	1421.73	83.1463	3228.86	2687.18	894.652	245.862	18.8326	2.39897
c00277_E29_bin..	E29_bin5_000000000277	terpene	Terpene	d__Bacteria	p__Chloroflexota	c__Dehalococcoidia	o__SM23_28_2	f__RBG_16_64_32	g__RBG_16_64_32	s__	823.787	3112.58	145.247	0	0	0	0	0	0	0	0	0	0	0	0	0	22.9681	0	24.6485	0	0	0	0	0	20.9264	0	0	75.2854	86.0629	0	0	0	0	0	0	0	1330.39	0	1132.84	227.881	4115.85	659.282	0	0	0	0	0	0	12.6167	128.385	17.4586	0	0	0	0	0	0	0	0	0	0	0	0	0	0	6784.42	3279.57	9482.7	216.235	0	0	0	0	0	6.86025	0	0	0	0	6.6479	0
c00002_SB_S3_b..	SB_S3_bin1_000000000002	terpene	Terpene	d__Bacteria	p__Bipolaricaulota	c__Bipolaricaulia	o__UBA7950	f__UBA9294	g__	s__	0	1.51072	4.40994	19.9217	10.0251	17.3609	17.693	27.7356	12.1815	105.908	17.2626	134.762	21.1217	35.2385	9.36062	198.127	516.486	572.99	681.572	9.46873	12.8228	24.6177	16.4829	16.6633	33.9663	13.2585	14.4946	4.58596	3.93633	120.829	141.081	14.8914	37.5319	19.1032	2.1963	13.0176	0	0	11.3027	0	0	0	0	0	4.18984	22.439	56.9586	72.15	75.4841	43.5997	39.1546	8.97308	23.5944	0.629191	5.1792	14.1401	10.8085	0	2.65058	9458.44	17.0783	129.349	31.1129	3.75941	1.24995	0	1.6371	0	4.6346	0	5.57022	26.0481	25.1473	45.486	68.3581	5.39943	11.009	28.2648	71.3187	60.9535	65.6849
c00413_HMR20_3..	HMR20_3_000000000413	T1PKS	PKSI	d__Bacteria	p__Desulfobacterota	c__Desulfobacteria	o__Desulfobacterales	f__Desulfobacteraceae	g__Desulfobacula	s__	0	0	33.0328	35.3534	6.15992	0	0	0	2323.96	0	2013.71	5.61635	503.276	74.4811	0	0	0	0	0	9392.49	7847.4	875.17	831.418	627.886	97.2322	125.943	59.7276	0	0	20.0724	0	0	0	189.255	612.096	0	0	0	0	0	0	0	0	0	38.0115	0	26.9501	0	0	0	0	0	0	0	0	0	0	0	49.6209	0	19.757	0	23.405	165.1	0	0	0	0	0	0	1055.12	881.241	27.8426	5.56954	0	338.968	403.044	61.5815	3.05337	0	0
c00707_HMR6_4_..	HMR6_4_000000000707	hglE-KS	PKSother	d__Bacteria	p__Bacteroidota	c__Bacteroidia	o__Bacteroidales	f__F082	g__JAADID01	s__	0	0	0	37.9348	19.7719	0	0	0	146.948	0	314.839	0	341.021	49.9625	0	0	0	0	0	564.985	784.191	204.007	962.762	725.693	307.738	64.6408	27.126	0	2.14014	35.6446	0	0	0	4322.71	171.971	0	0	0	0	0	0	0	0	0	0	118.087	0	0	0	0	0	0	0	0	0	0	0	0	0	0	0	0	0	0	0	0	0	0	0	0	7002.19	9377.02	5109.71	298.693	77.7223	1070.01	774.977	260.299	27.4736	18.4234	0
c00410_HMR24_1..	HMR24_12_000000000410	T1PKS	PKSI	d__Bacteria	p__Desulfobacterota	c__Syntrophobacteria	o__BM002	f__BM002	g__BM002	s__	0	0	0	4745.89	4075.96	4861.67	5145.36	3570.37	854.063	9137.12	0	9360.62	2043.08	5882.21	0	259.715	16.1381	9.75764	38.2825	533.136	500.388	2570.4	2211.76	2260.66	2363.38	2515.66	4343.74	1238.58	1033.55	3405.65	4005.58	1531.42	3914.34	2969.64	3101.58	3903.11	0	0	0	0	0	0	0	0	55.5618	254.18	31.6328	174.267	44.06	283.002	0	4.99328	29.5404	0	0	18.0394	26.8642	0	0	0	0	155.515	465.861	1336.22	345.173	0	0	0	0	0	15.6433	127.27	61.276	182.404	356.053	14.3401	40.1045	65.756	147.936	252.603	225.348
c00127_S11_3_1..	S11_3_18_000000000127	terpene	Terpene	d__Bacteria	p__Chloroflexota	c__Anaerolineae	o__Anaerolineales	f__UBA4823	g__DSPF01	s__	151.117	2190.89	943.324	275.137	224.392	145.085	294.455	908.95	631.433	2270.33	104.257	2388.56	1178.7	2350.61	1281.89	167.408	92.8975	23.7996	102.399	0	0	8.46021	37.1961	89.3561	231.717	98.3317	97.356	530.228	516.171	8.00936	14.8353	0	3.5393	0	61.1699	701.609	247.796	0	271.188	0	788.772	520.818	0	0	5318.36	9350.08	3711.8	1282.99	533.017	123.246	65.5913	7.19614	8.54001	3.75934	552.79	599.197	76.5995	162.337	6240.31	9.28243	63.5119	184.258	1660.83	183.558	66.2173	1039.94	628.543	0	0	0	70.3681	32.5988	80.5271	67.0981	57.3395	179.537	188.289	147.726	64.65	24.6524	0
c00106_S11_4_1..	S11_4_16_000000000106	NRPS-like	NRPS	d__Bacteria	p__Actinobacteriota	c__Actinomycetia	o__Mycobacteriales	f__Mycobacteriaceae	g__Mycobacterium	s__	966.689	241.679	78.5753	6.92781	10.8697	0	13.702	5.22943	0	15.8938	19.4521	29.759	32.4048	8.69217	0	13.9885	19.6092	5.3648	0	0	7.1809	6.33798	6.17506	0	5.79823	18.6918	11.7957	143.36	351.478	1.48532	0	0	0	0	2.79792	5.55042	5266.55	152.619	3379.57	1912.32	5001.64	5117.11	83.6973	482.789	172.604	475.203	202.067	888.644	312.693	961.586	44.7238	0	6.39325	47.8377	1068.86	450.751	149.809	0	23.6098	6.9462	152.481	70.3562	112.364	198.329	110.088	9310.77	5440.84	1694.42	70.0683	782.288	11.4933	1.36661	0	1.66401	9.4746	14.2207	2.42044	3.56692	1.82637	12.9632	1.41593
c00059_S11_5_2..	S11_5_21_000000000059	TfuA-related	RiPPs	d__Archaea	p__Halobacteriota	c__Methanosarcinia	o__Methanosarcinales	f__ANME_2c	g__UBA203	s__	0	0	0	4980.55	5035.27	5571.17	2258.84	3631.56	0	0	0	51.6246	16.3934	26.2539	0	1565.09	1000.6	499.385	1100.89	1844.97	2281.17	5456.26	4883.33	4954.49	7352.44	1682.19	9308.91	146.352	236.957	5767.95	8400.03	2978.04	7579.93	4476.86	2874.71	1252.23	0	0	0	0	0	0	3466.23	0	0	1383.69	557.553	1832.7	864.16	1866.44	201.067	94.1978	948.416	202.067	548.942	980.172	531.235	0	0	0	0	13.864	0	0	0	0	0	0	0	0	73.719	331.511	252.775	1001.59	2931.5	119.066	182.194	403.105	1117.04	2018.3	2010.96
c00082_Co_EGoM..	Co_EGoM_bin57_000000000082	bacteriocin	RiPPs	d__Bacteria	p__Armatimonadota	c__UBA5829	o__DTJY01	f__DTJY01	g__	s__	9304.76	0	852.311	0	0	0	0	0	0	0	0	0	0	0	0	0	0	0	0	0	0	0	0	0	0	0	0	0	0	0	0	0	0	0	0	0	0	0	0	0	0	0	415.727	0	0	0	0	0	0	0	0	0	0	0	0	0	0	0	0	0	0	0	0	0	0	0	0	74.9523	104.357	0	0	0	0	0	0	0	0	0	0	0	0
c00052_SF_HDNA..	SF_HDNA4_14_000000000052	arylpolyene	Others	d__Bacteria	p__Desulfobacterota	c__Desulfobacteria	o__Desulfobacterales	f__ETH_SRB1	g__B13_G4	s__	0	50.3203	0	6208	5059.59	4825.29	6100.9	4147.63	208.159	1423.01	0	1716.37	609.2	1292.99	0	142.632	38.9507	9.94613	52.0306	496.754	537.733	4220.6	2608.88	3258.19	1542.78	529.075	1161.5	174.613	228.935	2222.27	2708.7	2629.11	2778.46	1621.27	9274.52	6281.81	0	0	0	0	0	0	0	0	0	0	14.69	18.3954	40.8475	171.352	104.47	39.4532	78.343	18.3502	413.958	293.78	141.309	0	22.1698	0	22.0794	0	43.6059	20.4322	0	0	0	0	0	0	10.6293	50.3994	118.303	227.964	433.913	9.14182	36.7343	68.9212	222.25	483.615	407.103
c00008_S11_13_..	S11_13_1_000000000008	terpene	Terpene	d__Bacteria	p__Bipolaricaulota	c__Bipolaricaulia	o__UBA7950	f__UBA9294	g__	s__	162.732	316.157	401.869	12.5669	1.71661	0	0	0	0	15.1188	0	40.7566	0	6.55021	15.9247	0	0	0	0	3.74304	1.37034	9.09389	3.52666	2.19728	0	0	9.37112	252.373	128.394	0	3.82278	6.51305	9.09532	0.941004	0	1.30502	9270.44	104.703	604.186	11.7848	707.605	901.178	0	172.225	0	268.391	217.61	233.381	723.86	1542.44	564.069	122.769	668.045	308.79	3327.19	1001.42	712.026	0	0	2.65288	558.906	194.293	6.32793	194.247	1924.59	739.347	195.413	23.5153	15.819	0	0	2.11226	8.0891	45.4772	118.585	2.62985	8.23935	28.8719	54.3837	118.457	65.5235
c00833_SF_Co_b..	SF_Co_bin_159_000000000833	arylpolyene	Others	d__Bacteria	p__Desulfobacterota	c__Desulfobacteria	o__Desulfobacterales	f__JAABPS01	g__	s__	0	200.339	592.568	472.349	486.766	152.038	219.347	226.641	9264.45	2687.69	4651.59	1986.44	8890.04	5849.11	1186.44	0	62.1174	0	0	174.398	111.212	96.3925	793.902	709.188	2122.37	4018.89	970.082	312.516	416.61	46.037	0	13.916	13.661	101.29	437.991	610.05	0	0	0	0	0	0	0	0	1554.71	0	82.4506	0	17.5484	39.5781	0	0	0	0	0	143.203	0	1072.96	326.178	0	119.123	44.1688	134.003	0	0	0	0	0	0	0	298.672	1011.13	441.138	73.2119	18.8346	1478.89	1662.08	628.462	58.5657	0	0
c00961_SF_GA_2..	SF_GA_2_9_000000000961	arylpolyene	Others	d__Bacteria	p__Desulfobacterota	c__Desulfobacteria	o__Desulfobacterales	f__	g__	s__	0	182.033	358.504	517.342	749.921	467.983	351.39	215.872	9257.46	1182.01	3967.46	1157.78	6987.28	5048.27	902.089	0	85.0967	0	0	298.752	167.69	93.6534	717.364	650.205	1495.23	4237.75	1416.93	377.634	161.837	109.027	0	0	0	281.959	1521.53	690.724	0	0	0	0	0	0	0	0	1974.45	131.882	0	0	0	35.8376	0	0	0	0	0	389.495	0	139.065	53.8241	0	53.9898	0.0004	38.9001	95.5388	48.033	0	0	0	0	0	461.469	1020.41	672.121	74.0585	8.55757	2255.54	1881.75	627.18	42.4411	33.0753	0
c00178_SF_GA_1..	SF_GA_1_15_000000000178	bacteriocin	RiPPs	d__Archaea	p__EX4484_52	c__EX4484_52	o__EX4484_52	f__B79_G9	g__B79_G9	s__	0	0	0	665.492	297.306	541.612	4638.69	1730.65	147.3	85.4676	0	791.189	65.2527	50.0929	0	0	31.536	0	0	638.951	527.855	1676.92	1417.67	1238.16	378.881	96.5229	226.087	105.918	181.535	585.299	613.374	56.6048	569.661	236.934	517.083	3571.97	0	0	0	0	0	0	0	0	0	1183.57	9252.65	4992.94	2480.9	1388.55	493.681	28.6569	0	0	233.824	80.8779	116.184	0	0	0	0	0	0	0	0	0	0	0	0	0	0	0	0	33.0573	95.7058	56.7381	105.08	76.0251	54.0978	267.723	56.3482
c00544_HY4_GJ_..	HY4_GJ_9_9_000000000544	bacteriocin	RiPPs	d__Bacteria	p__Desulfobacterota	c__Desulfobacteria	o__Desulfobacterales	f__	g__	s__	0	198.433	105.592	193.365	87.1108	127.982	145.762	201.313	9204.14	2003.51	5661.64	1209.7	7934.24	5089.39	1429.85	50.0192	103.348	0	75.3651	134.19	247.865	167.898	1231.75	1190.45	1686.25	3734.33	1165.59	460.949	87.8207	5.62989	0	0	0	98.3882	307.428	373.7	0	0	0	0	0	0	0	0	2568.17	214.669	67.5733	64.6905	0	0	0	0	0	0	0	213.455	0	711.287	0	0	87.8991	32.7086	25.2184	75.2584	79.1813	0	0	0	0	0	897.997	2647.52	1106.79	90.4637	48.9829	4130.83	4055.5	1494.32	133.113	38.109	0
c00111_SF_Co_b..	SF_Co_bin_63_000000000111	phosphonate	Others	d__Bacteria	p__Desulfobacterota	c__Desulfobacteria	o__Desulfobacterales	f__UBA11574	g__S5133MH16	s__S5133MH16 sp001751005	0	9187.71	405.186	303.339	660.664	232.504	169.599	884.769	253.407	141.759	26.8063	79.1645	81.2221	762.224	187.621	0	22.2913	6.09813	15.9422	1913.31	1365.81	48.0837	77.6745	86.3875	0	70.3686	16.5971	42.7861	0	0	0	0	0	2.2418	38.1162	252.076	0	0	0	0	0	0	0	0	2237.07	582.947	609.986	487.481	204.185	43.197	26.0401	7.43005	6.23949	0	0	74.1533	0	1825.54	2682.36	0	105.1	51.4479	133.026	0	127.133	0	0	0	0	0	16.5808	23.1601	23.2699	0	4.89964	78.0868	102.41	3.68463	2.82173	3.41613	0
c00022_Co_EGoM..	Co_EGoM_bin47_000000000022	NRPS-like	NRPS	d__Bacteria	p__Planctomycetota	c__Planctomycetes	o__Pirellulales	f__UBA1268	g__UBA1268	s__	9186.66	0	889.067	0	0	0	0	0	0	0	0	0	0	0	0	0	0	0	0	0	0	0	0	0	0	0	0	0	0	0	0	0	0	0	0	0	0	0	0	0	0	0	0	0	0	0	0	0	0	0	0	0	0	0	0	0	0	0	0	0	0	0	0	0	0	0	0	0	0	0	0	1.54356	0	0	0	0	0	0	0	0	0
c00264_E44_bin..	E44_bin14_000000000264	terpene	Terpene	d__Bacteria	p__Chloroflexota	c__Dehalococcoidia	o__SM23_28_2	f__RBG_16_64_32	g__RBG_16_64_32	s__	5432.12	907.077	4252.06	0	0	0	20.3303	0	0	163.383	0	109.772	0	306.923	352.301	0	135.633	0	0	0	0	9.02621	0	0	24.2865	28.9021	173.824	2448.11	1150.62	0	0	0	11.473	0	0.0465	0	0	0	8706.78	0	9163.79	6939.98	0	0	131.915	0	0	0	0	84.5238	10.1932	0	0	0	0	40.2624	0	129.331	13.8532	4e-06	0	0	28.5634	44.6324	0	7514.55	5478.05	5379.36	0	0	0	0	0	0	7.96726	0	0	0	0	0	0
c00392_HMR20_6..	HMR20_6_000000000392	bacteriocin	RiPPs	d__Bacteria	p__Proteobacteria	c__Gammaproteobacteria	o__Chromatiales	f__Sedimenticolaceae	g__	s__	0	0	0	113.062	27.5877	0	78.8527	0	0	0	72.669	0	26.6117	33.7623	0	0	0	0	0	612.202	518.93	81.4366	895.517	957.86	169.656	70.1722	274.019	0	85.0507	46.0372	0	0	19.4139	455.198	812.655	39.1849	0	0	0	0	0	0	0	0	0	0	136.617	0	0	0	0	0	0	0	0	0	0	0	0	0	0	0	0	0	0	0	0	0	0	0	4920.11	9161.84	2485.59	491.315	180.238	1703.89	1340.45	458.021	34.9336	32.8606	0
c00216_HMR19_1..	HMR19_18_000000000216	T1PKS	PKSI	d__Bacteria	p__Desulfobacterota	c__Dissulfuribacteria	o__Dissulfuribacterales	f__UBA3076	g__UBA3076	s__	0	0	0	1587.9	1810.48	1667.06	2510.69	1312.13	0	1372.55	0	1566.96	466.471	1280.4	0	129.906	35.7135	24.6324	0	3068.57	5652.59	5140.06	3202.55	3057.99	6409.36	1919.14	8246.1	601.728	540.945	6989.86	6482.88	8476.02	7820.6	9128.51	1989.05	1977.71	0	0	0	0	0	0	0	0	0	72.7418	21.8843	111.655	0	0	16.1818	0	0	7.81743	0	0	23.7335	0	0	0	0	90.7531	122.681	238.09	275.817	0	0	0	0	0	43.0589	386.986	168.977	791.081	1061.06	30.1189	107.912	211.202	478.777	590.43	316.943
c00575_Co_EGoM..	Co_EGoM_bin47_000000000575	terpene	Terpene	d__Bacteria	p__Planctomycetota	c__Planctomycetes	o__Pirellulales	f__UBA1268	g__UBA1268	s__	9117.91	0	1206.25	0	0	0	0	0	0	0	0	0	0	0	0	0	0	0	0	0	0	0	0	0	0	0	0	0	0	0	0	0	0	0	0	0	0	0	0	0	0	0	0	0	0	0	0	0	0	0	0	0	0	0	0	0	0	0	0	0	0	0	0	0	0	0	0	0	0	0	0	0	0	0	0	0	0	0	0	0	0
c00005_HMR_10C..	HMR_10C5886_000000000005	ladderane	Others	d__Bacteria	p__Planctomycetota	c__Brocadiae	o__Brocadiales	f__Scalinduaceae	g__DRGJ01	s__	0	907.584	261.291	3.84657	4.02315	0	0	58.0783	0	0	21.5931	0	12.0219	0	410.956	0	0	0	7.76032	116.611	3.98265	14.0538	6.8525	12.7314	1882.3	455.943	476.197	2465.66	6453.1	3.29519	15.3848	21.101	0	4.36234	15.5086	10.7891	22.7679	15.4095	224.955	34.2065	421.555	0	0	0	624.28	171.399	701.932	164.859	49.0114	12.8484	0	0	0	6.2414	10.2117	0	17.1079	9099.92	13.0849	0	65.0243	9.74804	23.3192	0	12.1858	36.2542	0	0	0	56.0251	6.35772	0	1.67687	1.84306	0	7.8675	0	2.63313	0	2.05137	0
c00343_HMR18_2..	HMR18_2_000000000343	NRPS-like	NRPS	d__Bacteria	p__Desulfobacterota	c__Desulfobacteria	o__Desulfobacterales	f__ETH_SRB1	g__B13_G4	s__	0	0	0	1991.58	1782.02	2232.28	1396.03	1572.72	200.175	1243.04	0	2035.63	736.392	1317.47	97.0904	285.733	72.4328	62.8916	16.4558	3555.9	7752.95	6613.66	4149.62	4543.51	6563.16	1751.91	9079.81	2554.1	925.476	7976.08	8020.13	7676.95	8961.98	8915.13	1926.76	1279.73	0	0	81.7734	0	153.812	0	0	0	71.4561	293.516	41.468	146.027	83.1003	410.041	11.3655	6.52553	0	13.5563	594.065	202.686	61.6678	0	0	0	28.1709	23.0301	24.7029	0	152.425	79.3688	0	0	0	0	45.0596	426.25	289.308	620.628	874.461	74.2165	123.665	195.373	462.179	908.879	637.28
c00115_Co_EGoM..	Co_EGoM_bin1_000000000115	terpene	Terpene	d__Bacteria	p__Desulfobacterota	c__Desulfobacteria	o__Desulfatiglandales	f__B25_G16	g__B33_G16	s__	2225.12	1249.4	5492.03	4.00398	16.7505	0	0	18.1374	0	0	0	0	0	0	142.408	80.4552	45.1172	12.3424	24.2002	0	4.14372	0	0	0	6.6809	14.3727	22.6853	378.924	243.237	0	0	6.27213	0	0	3.2264	1.60454	497.797	0	6844.35	854.089	5074.33	9078.63	161.346	1232.27	51.9609	184.905	369.815	274.771	563.308	490.829	256.097	152.637	32.3807	69.8959	180.554	163.565	48.3161	0	74.8552	361.494	18.009	0	0	0	12.6677	5441.15	6902.33	4788.33	3149.79	87.4632	0	4.71715	10.461	7.66578	6.55135	2.72579	0	2.73767	25.2355	14.932	9.78501
c00001_HMR19_2..	HMR19_21_000000000001	arylpolyene	Others	d__Bacteria	p__Proteobacteria	c__Gammaproteobacteria	o__GCF_002020875	f__GRL18	g__GRL18	s__	0	0	0	5.32582	0	0	0	0	239.613	6.12674	314.182	0	132.603	9.95842	0	0	0	0	0	9053.11	6776.65	619.084	743.861	554.208	31.6011	24.1579	29.9477	7.93893	0	267.862	14.3771	1.05266	23.1818	838.752	78.7305	1.59779	0	0	0	0	0	0	0	0	17.4222	0	0	0	1.31461	0	0	0	0	0	0	0	0	0	0	0	4.54792	0	0	0	0	0	0	0	0	0	506.815	654.746	34.6935	8.91234	18.0467	610.821	466.547	46.2325	7.84259	0	0
c00511_S11_12_..	S11_12_3_000000000511	TfuA-related	RiPPs	d__Archaea	p__Halobacteriota	c__Methanosarcinia	o__Methanosarcinales	f__HR1	g__UBA7939	s__UBA7939 sp009649835	0	0	0	2191.27	3149.52	3881.88	1435.06	3896.13	0	3501.01	0	3633.49	837.088	2231.84	293.06	1126.65	388.645	232.397	485.391	0	43.9835	646.665	2177.23	1958.9	144.343	1848.06	480.1	475.074	325.585	31.0393	143.495	432.991	222.103	287.735	621.422	929.124	0	0	0	0	0	0	9033.4	0	630.877	1596.25	945.12	4324.38	651.896	333.57	173.397	0	136.905	0	761.946	1629.82	48.1687	0	0	0	389.319	431.251	0	212.165	4246.27	0	0	0	0	0	0	97.4279	50.5498	69.044	281.803	5.1583	104.001	0	125.217	95.1471	130.674
c00370_S11_12_..	S11_12_8_000000000370	bacteriocin	RiPPs	d__Archaea	p__Halobacteriota	c__Methanosarcinia	o__Methanosarcinales	f__ANME_2c	g__UBA203	s__	0	0	0	0	0	0	0	0	0	0	0	0	0	0	0	0	0	0	0	158.985	28.3995	286.19	198.507	176.118	111.209	48.7141	230.027	0	0	526.968	164.864	4448.43	832.478	127.164	0	0	0	0	0	0	0	0	0	0	0	0	885.616	513.445	1150.69	557.525	200.58	423.157	2476.91	393.523	9027.68	4032.13	3098.9	0	0	0	0	0	0	0	0	0	0	0	0	0	0	10.2103	26.5374	79.4704	666.343	6.9e-05	9.9342	29.9015	97.7174	1121.22	685.532
c00217_GoM_D30..	GoM_D30_sbin4_000000000217	terpene	Terpene	d__Bacteria	p__Methylomirabilota	c__Methylomirabilia	o__Methylomirabilales	f__CSP1_5	g__CSP1_5	s__CSP1_5 sp012974305	471.396	224.796	0	0	0	0	0	0	0	0	0	0	0	0	85.4441	0	0	0	0	48.9508	0	0	0	0	642.165	236.058	282.291	1854.34	1824.93	0	0	0	0	0	5.8799	0	0	0	71.5471	65.0785	806.764	0	0	0	47.5651	36.1602	33.7357	0	0	0	0	0	0	0	0	0	0	8944.45	0	0	24.6869	0	29.054	0	0	0	0	0	0	0	29.5818	5.65315	0	3.46588	0	0	0	0	0	0	2.95046
c00022_S11_4_3..	S11_4_30_000000000022	betalactone	Others	d__Bacteria	p__Desulfobacterota	c__Desulfobacteria	o__Desulfatiglandales	f__Desulfatiglandaceae	g__	s__	1256.51	2271.85	711.695	602.412	684.063	674.986	571.916	1112.44	232.918	472.564	123.888	725.099	334.004	453.323	2587.68	194.623	256.458	168.419	190.07	369.376	361.51	485.975	450.473	537.27	395.892	614.792	479.675	1104.79	357.62	624.508	430.64	260.345	249.697	514.601	214.595	580.337	72.3383	0	119.772	240.695	44.8385	17.1364	0	0	3469.97	8912.45	2978.43	1835.37	600.079	243.83	110.168	95.2128	138.355	231.583	988.893	429.808	24.9862	0	1727.63	226.634	58.2852	287.409	195.324	212.241	62.7978	46.2738	31.4835	21.8441	0	357.153	1136.63	442.486	411.971	369.175	280.231	456.772	728.667	517.497	441.577	437.545	297.303
c00214_HMR21_2..	HMR21_22_000000000214	NRPS-like	NRPS	d__Bacteria	p__Eisenbacteria	c__	o__	f__	g__	s__	178.17	105.716	30.9816	982.609	795.939	951.255	1477.48	750.025	8881.89	1817.5	8506.38	1304.35	5688.2	5119.57	1766.69	1181.12	184.03	234.884	186.466	255.663	233.044	106.751	1283.53	1460.44	2447.84	3178.63	894.712	517.666	262.979	70.5483	4.39278	4.29809	4.19118	152.496	1798.92	2251.94	0	0	116.299	0	102.184	38.6619	0	0	6934.27	153.747	839.784	219.152	139.9	158.787	3.7257	4.26459	0	0	116.146	387.993	3.48976	3151.43	9.30812	10.9895	166.729	13.8683	10.9911	0	51.7053	105.719	47.486	0	0	0	1251.55	655.218	362.755	126.039	113.378	3671.39	1331.32	401.442	77.7285	14.9319	2.22461
c00004_HMR19_2..	HMR19_21_000000000004	terpene	Terpene	d__Bacteria	p__Proteobacteria	c__Gammaproteobacteria	o__GCF_002020875	f__GRL18	g__GRL18	s__	0	0	0	0	2.33955	0	0	0	276.368	0	398.072	0	152.304	0	0	0	0	0	0	8876.66	6882.54	622.98	735.757	540.339	49.0148	36.3797	10.1931	13.285	0	262.221	23.3558	0	26.6585	837.268	25.4253	0	0	0	0	0	0	0	0	0	9.72571	14.8565	3.44469	0	0	0	3.05033	0	0	0	0	0	0	0	0	0	0	0	0	0	0	0	0	0	0	0	410.471	504.727	31.5615	2.16635	13.9311	478.239	382.411	35.4119	5.9475	0	0
c00243_E44_bin..	E44_bin14_000000000243	terpene	Terpene	d__Bacteria	p__Chloroflexota	c__Dehalococcoidia	o__SM23_28_2	f__RBG_16_64_32	g__RBG_16_64_32	s__	4377.61	2129.49	4112.63	0	0	0	0	0	0	0	0	115.28	49.7304	0	972.053	0	0	20.8937	0	0	0	0	0	0	0	51.1588	255.373	1702.65	1153.44	0	0	22.4545	0	0	11.4364	0	486.796	0	6542.04	127.496	8870.63	8201.57	0	0	195.768	0	0	0	0	47.886	0	0	0	0	0	0	0	205.453	9.7762	28.7739	0	0	0	0	0	7791.04	5052.54	6297.47	60.9303	0	0	0	0	0	0	0	0	0	0	0	0
c00184_S11_2_9..	S11_2_9_000000000184	bacteriocin	RiPPs	d__Bacteria	p__Desulfobacterota	c__Desulfobacteria	o__Desulfatiglandales	f__Desulfatiglandaceae	g__4484_190_2	s__	467.826	314.522	327.567	441.42	613.43	498.973	259.466	896.16	49.8894	159.77	30.8827	229.606	134.478	133.991	6143.17	309.862	451.798	213.363	322.818	317.383	387.848	391.891	300.771	355.036	498.86	347.834	413.357	604.547	96.399	541.762	434.27	286.603	198.685	524.119	213.333	461.616	46.5008	0	0	184.37	0	0	0	0	2262.38	8829.65	2566	1281.94	281.502	129.435	79.0717	10.5955	0	93.0553	1211.54	248.078	22.1925	0	680.905	135.783	67.4496	127.268	139.137	145.806	49.4657	45.3843	48.8735	0	0	151.365	619.569	247.04	197.913	183.815	145.747	259.445	440.186	230.936	189.733	230.508	136.415
c00055_SF_Co_b..	SF_Co_bin_19_000000000055	hglE-KS	PKSother	d__Bacteria	p__Desulfobacterota	c__Desulfobacteria	o__Desulfobacterales	f__JAABPS01	g__	s__	69.5349	195.602	148.728	510.875	420.2	467.743	332.044	276.393	8730.33	2030.71	3914.21	1055.71	7061.73	3437.62	919.209	0	51.6967	0	46.8662	238.923	193.845	141.703	1146.85	978.745	2275.93	3962.83	1035.97	337.666	210.53	69.9992	3.40626	0	0	170.384	1086.44	610.585	0	0	0	0	0	0	0	0	3392.29	95.6614	88.3077	110.659	0	16.5569	11.56	0	0	20.7217	158.099	153.458	10.8227	395.886	36.1818	17.0535	49.4849	0	108.302	134.642	94.2081	0	0	0	0	0	640.388	2070.96	1161.24	147.896	28.0807	3428.42	3200.94	1399.47	130.242	41.925	5.20017
c00308_SF_HDNA..	SF_HDNA3_16_000000000308	arylpolyene	Others	d__Bacteria	p__Proteobacteria	c__Gammaproteobacteria	o__SZUA_229	f__SZUA_229	g__GCA_2746365	s__	0	121.214	0	493.076	194.373	114.301	85.5251	28.1412	803.445	0	1319.82	70.7964	781.076	309.003	0	0	0	27.3766	0	3140.32	3843.42	363.439	1873.21	1374.89	165.577	359.644	259.132	0	0	132.683	7.33255	0	0	1427	8698.45	115.992	0	0	0	0	0	0	0	0	19.7988	0	28.0974	8.17773	0	0	0	0	0	0	0	0	0	159.119	431.346	0	0	0	0	0	0	0	0	0	0	0	2342.74	4385.82	1915.14	377.474	28.5294	940.818	800.299	269.606	75.3189	0	0
c00043_HMR_10C..	HMR_10C6056_000000000043	betalactone	Others	d__Bacteria	p__Desulfobacterota	c__Desulfobacteria	o__Desulfobacterales	f__ETH_SRB1	g__ETH_SRB1	s__	0	78.1113	48.2485	242.792	237.33	160.371	195.665	199.242	66.7248	119.542	0	142.351	86.7157	123.514	9.29764	20.5419	44.2807	21.8157	33.2473	142.199	114.867	356.06	160.028	175.539	331.189	288.811	375.932	1085.93	8678.44	419.699	311.662	1731.66	611.82	135.057	142.945	152.645	0	0	7.50102	178.411	0	10.6767	0	0	81.7325	1127.73	379.145	555.789	1020.89	160.663	142.282	170.95	167.906	262.345	1475.07	478.51	216.165	0	94.9059	274.927	261.401	593.161	4208.57	209.288	244.745	14.47	6.52863	0	0	0	18.214	37.9483	65.7051	209.313	512.829	17.1536	58.4861	90.4405	357.562	738.034	823.897
c00283_S11_3_5..	S11_3_56_000000000283	terpene	Terpene	d__Bacteria	p__Chloroflexota	c__Anaerolineae	o__B4_G1	f__B4_G1	g__B30_G15	s__	0	873.881	166.578	80.8823	154.866	107.875	0	61.0154	0	0	0	3.38752	0	0	1503.09	8675.44	5141.35	4592.62	5122.16	0	0	0	0	6.94685	0	0	79.5172	94.0881	0	15.6573	10.4593	0	0	0	11.5275	6.65026	0	0	0	0	149.939	0	0	0	256.369	2549.53	2029.7	1081.51	1157.58	440.184	204.863	26.2038	0	35.1012	0	186.568	10.785	0	0	0	0	0	20.4586	4.93409	0	0	0	0	0	0	0	5.53983	10.3426	84.6696	151.859	0	18.0144	36.8891	61.3506	71.2204	111.25
c00087_HMR_10C..	HMR_10C6056_000000000087	T1PKS.hglE-KS	PKSother	d__Bacteria	p__Desulfobacterota	c__Desulfobacteria	o__Desulfobacterales	f__ETH_SRB1	g__ETH_SRB1	s__	0	51.5954	14.3502	2367.48	2173.93	2289.25	2183.63	1961.72	197.057	682.813	14.1591	1009.53	254.362	762.278	0	743.875	3389.06	1082.11	2519.61	284.848	298.299	1303.52	1035.94	1080.84	1432.41	1575.05	1809.18	1140.55	8607.25	1251.63	1394.61	2304.22	1457.62	728.142	1413.83	1930.19	0	0	0	0	0	0	0	0	105.518	977.6	748.887	1610.48	1976.54	1208.65	847.552	3750.72	5283.28	7329.38	3351.66	6853.9	5978.01	0	221.287	3449.86	515.133	459.623	2528.63	313.785	206.968	0	0	0	0	0	56.9445	89.1067	242.224	1677.21	4991.08	94.6251	280.113	531.022	2574.64	5696.51	5055.33
c00002_S11_5_2..	S11_5_28_000000000002	NRPS	NRPS	d__Bacteria	p__Actinobacteriota	c__UBA1414	o__	f__	g__	s__	59.1904	57.7372	87.056	22.5795	21.2317	9.28177	2.97703	35.806	0	5.18776	0	10.7741	0	0	0	7.08433	62.9813	28.5306	72.2148	4.35813	3.55202	13.2173	10.1468	11.2866	5.79051	6.20428	16.758	102.282	54.144	10.7045	3.63336	37.4527	26.8925	6.44496	2.7599	8.5649	1923.56	928.486	288.923	744.202	206.852	166.678	482.221	794.415	39.6351	244.566	774.201	762.189	2852.77	1270.42	2376.08	389.257	3451.91	787.878	2033.69	324.086	306.191	0	356.563	4643.96	5834.5	2450.16	3605.81	8576.89	3825.31	65.8522	78.1854	1261.59	227.426	470.731	0	0	0.501215	20.3904	58.3984	3.15421	1.62402	7.5024	20.0543	64.669	32.0174
c00289_GoM_cbi..	GoM_cbin12_000000000289	ladderane	Others	d__Bacteria	p__Planctomycetota	c__Brocadiae	o__Brocadiales	f__2_02_FULL_50_16_A	g__2_02_FULL_50_16_A	s__	0	171.028	0	0	0	0	0	0	0	0	0	0	0	0	0	0	0	0	0	0	0	0	0	0	123.781	60.2101	135.193	330.12	264.203	0	0	0	0	0	0	4.64108	0	0	0	99.8407	506.515	531.768	0	0	0	0	0	20.129	66.2781	12.4999	0	0	0	0	205.849	0	0	8574.54	0	0	0	0	0	0	0	214.32	0	0	0	0	0	0	0	0	0	0	0	0	0	5.8533	0
c00901_HY4_GA_..	HY4_GA_7_4_000000000901	bacteriocin	RiPPs	d__Bacteria	p__Acidobacteriota	c__Thermoanaerobaculia	o__Thermoanaerobaculales	f__FEB_10	g__	s__	0	253.039	0	424.024	493.896	794.786	1163.36	662.085	8555.49	3756.11	5706.69	2662.22	6983.23	7756.24	3995.47	851.734	168.046	237.137	329.201	58.4838	154.331	99.2512	976.862	854.241	1382.18	2233.28	922.492	2070.85	330.855	0	0	0	0	0	556.574	1610.42	0	0	0	0	0	0	0	0	3411.92	161.772	154.837	73.9561	0	18.3203	0	0	0	0	0	191.76	0	0	253.108	0	0	81.9315	31.2131	0	0	0	0	0	0	0	699.191	346.317	217.234	82.2268	65.6494	1260.02	662.749	201.265	33.7303	0	0
c00176_S11_13_..	S11_13_13_000000000176	bacteriocin	RiPPs	d__Bacteria	p__Proteobacteria	c__Alphaproteobacteria	o__Rhizobiales	f__Hyphomicrobiaceae	g__	s__	504.139	870.206	175.758	43.9718	39.399	25.7771	33.0668	18.9834	643.819	143.574	386.984	147.492	166.942	183.237	2084.57	12.3693	179.943	63.1262	91.8507	11.8736	6.45799	15.1466	16.7123	0	678.675	279.288	628.36	2217.61	4772.34	18.7034	0	22.3861	14.2853	0	52.5914	8.64115	0	0	8042.03	0	8532.61	5932.74	0	36.4617	3236.18	988.578	5207.03	2908.24	2186.27	2745.98	226.469	0	268.955	134.667	1037.39	1433.29	866.46	8054.72	47.829	12.483	1864.61	31.4683	12.4354	58.4715	699.151	6338.17	549.281	0	0	45.6388	8.23748	2.41968	3.90893	2.96115	10.1494	16.3671	8.5647	9.58351	3.24624	3.92653	0
c01014_HY4_GJ_..	HY4_GJ_12_5_000000001014	bacteriocin	RiPPs	d__Bacteria	p__Acidobacteriota	c__Thermoanaerobaculia	o__Thermoanaerobaculales	f__FEB_10	g__	s__	0	214.746	0	215.52	270.49	394.336	386.115	272.299	8518.39	1637.86	4155.68	1426.63	7828.18	4846.98	716.698	270.475	40.6629	0	51.3105	84.6324	0	0	750.331	548.214	1140.51	2756.45	462.572	983.413	0	8.49723	15.9051	0	0	33.6388	460.294	1126.45	126	0	194.35	0	0	0	0	0	1694.26	0	271.198	0.010226	0	0	26.8707	0	0	0	0	0	0	169.196	91.4996	0	0	0	36.7257	114.596	0	0	0	0	0	0	286.793	121.156	82.708	19.0319	46.6006	393.138	159.935	91.2551	28.4255	0	0
c00004_HY4_Co_..	HY4_Co_17_000000000004	T1PKS	PKSI	d__Bacteria	p__Chloroflexota	c__Anaerolineae	o__Anaerolineales	f__E44_bin32	g__E44_bin32	s__	295.64	278.885	84.9741	451.615	356.161	516.452	457.287	533.527	2261.19	4159.66	932.617	4602.33	3077.68	2989.21	5772.07	311.898	274.595	83.7133	374.4	314.687	270.633	574.535	761.428	789.118	683.213	998.509	517.607	1034.56	182.386	326.458	129.46	11.7511	101.686	393.413	349.769	533.119	35.3556	0	0	320.011	27.348	0	0	0	3863.88	8490.59	2998.07	1713.98	418.527	180.301	135.46	4.64536	0	0	533.589	190.867	0	0	1494.31	0	10.1442	30.4353	66.9536	28.6542	85.8668	28.2234	0	0	0	65.3784	2139.61	747.429	564.871	293.9	73.8012	848.904	1235.2	767.074	206.547	52.915	14.1826
c00263_Co_EGoM..	Co_EGoM_bin89_000000000263	T1PKS	PKSI	d__Archaea	p__Asgardarchaeota	c__Heimdallarchaeia	o__UBA460	f__UBA460	g__UBA460	s__	1356.28	8479.24	2964.88	34.6188	22.4447	7.09398	22.3649	49.9842	0	0	0	56.8914	0	102.275	0	11.6503	15.5408	0	6.59042	1.63622	0	5.00729	29.0949	22.9877	43.9749	281.844	128.229	383.801	180.177	0	0	0	0	0	5.17888	26.624	1091.16	39.4409	205.718	123.512	66.1155	49.4652	13.8538	485.667	176.826	662.531	919.446	1053.91	775.35	48.6478	9.07348	0	8.00258	0	257.537	89.0467	7.16558	0	315.924	10.4273	86.0503	611.193	67.1398	0	16.4429	39.2616	69.9178	0	0	75.4642	0	1.28348	5.66158	1.41952	0	1.19896	2.44645	1.11213	1.62286	0	0
c00020_S11_8_1..	S11_8_1_000000000020	thiopeptide	RiPPs	d__Bacteria	p__WOR_3	c__WOR_3	o__SM23_42	f__SM23_42	g__SOIY01	s__	1917.99	194.431	203.394	0.980376	1.02603	0	0	32.2172	0	33.1941	0	79.1978	3.01318	75.1761	243.862	117.13	21.9669	24.8504	26.3764	0	0	4.83368	0.877794	0.654794	0	28.8191	30.9334	149.142	78.8863	0	0	0	0	0	0.800743	0	11.5615	0	202.231	8459.42	157.755	291.036	7.87354	0	147.556	366.272	202.596	116.917	158.459	192.775	155.378	2033.41	2319.49	471.594	397.178	318.392	309.461	8.70893	269.958	633.641	161.44	37.829	15.4561	290.119	57.316	69.3043	141.43	426.757	0	35.7969	0	0.395225	5.1313	38.9757	249.825	1.37376	5.28625	3.13652	37.3485	340.009	175.243
c00148_HMR_6C1..	HMR_6C1595_000000000148	terpene	Terpene	d__Bacteria	p__Desulfobacterota	c__Desulfobacteria	o__C00003060	f__C00003060	g__	s__	0	0	0	6.35861	4.42654	0	0	6.38431	0	19.447	0	0	0	0	0	121.664	64.9425	133.379	87.002	18.0665	30.8179	380.863	106.724	125.399	3835.52	413.185	1316.73	64.6534	129.489	3359.42	8441.48	153.437	1865.88	1475.02	12.0326	15.2685	0	0	0	0	0	0	0	0	32.2138	29.4304	13.0392	13.3233	0	23.6927	77.1146	24.7136	0	0	0	3.88019	0	0	0	0	0	0	4.33873	0	0	0	9.06105	0	42.7279	0	620.107	451.336	592.688	1204.89	1383.98	55.2791	156.217	411.005	757.978	356.079	419.019
c00275_SF_GA_4..	SF_GA_4_10_000000000275	bacteriocin	RiPPs	d__Bacteria	p__Desulfobacterota	c__Desulfobacteria	o__Desulfobacterales	f__ETH_SRB1	g__B13_G4	s__	0	69.6901	308.118	4475.15	4938.2	4981.23	4911.99	4090.13	0	0	0	113.474	136.539	157.077	0	72.7402	0	0	0	184.636	276.816	2156.36	1687.22	2209.59	578.006	348.975	886.634	1389.39	615.679	1243.2	1092.56	620.34	1003.15	542.442	8436.07	6686.4	0	0	365.37	0	0	0	0	0	80.6497	31.3856	0	16.9097	36.7966	20.655	0	0	0	15.0004	0	16.9798	0	0	30.8357	0	62.8443	46.8745	69.8487	0	0	180.335	0	0	0	0	0	20.3438	7.7472	96.6466	235.12	14.8205	14.0729	48.4678	104.323	273.643	194.744
c00041_GoM_D30..	GoM_D30_sbin4_000000000041	NRPS-like	NRPS	d__Bacteria	p__Methylomirabilota	c__Methylomirabilia	o__Methylomirabilales	f__CSP1_5	g__CSP1_5	s__CSP1_5 sp012974305	704.783	149.759	275.672	1650.28	1397.19	1543.97	1670.82	1378.74	7220.5	1528.56	6597.42	777.943	4506	2516.14	3332.72	1631.33	180.539	187.842	179.595	732.893	637.453	638.632	1701.17	1981.9	3075.01	3320.43	1276.58	634.195	983.254	269.636	116.357	31.7559	66.1121	547.046	2632.71	1944.76	19.9418	0	760.841	60.0567	888.499	561.297	0	0	8399.93	1021.64	880.965	537.992	233.354	345.568	49.1581	0	84.028	21.9167	125.61	523.548	62.8236	4322.34	302.455	6.76242	296.569	141.733	173.384	160.987	182.097	411.738	90.675	0	0	0	3877.25	2045.58	1151.25	443.428	192.446	5244.05	3583.02	1623.61	251.889	59.7337	4.13671
c00038_SB_S1_b..	SB_S1_bin2_000000000038	terpene	Terpene	d__Bacteria	p__Proteobacteria	c__Alphaproteobacteria	o__Rhizobiales	f__Hyphomicrobiaceae	g__	s__	0	627.02	121.995	44.825	13.4682	0	0	38.939	163.487	98.8745	286.097	37.2366	155.691	203.544	2459.12	12.6675	117.793	0	14.2463	0	8.2759	0	0	0	453.91	236.094	331.252	1626.86	3704.5	0	0	0	9.76231	0	35.1062	13.7947	76.5286	0	6281.18	0	8397.8	4266.58	0	0	2106.43	883.046	3867.67	2735.58	1858.84	2068.28	138.286	29.8281	296.52	152.43	1339.51	1488.74	994.696	6066.36	75.1021	0	472.509	0	0	19.9607	281.672	4358.93	586.125	0	0	0	5.19267	4.95637	5.51318	9.10081	12.1573	20.7514	13.1571	0	2.56793	28.7502	0
c00120_SF_HDNA..	SF_HDNA3_16_000000000120	hserlactone	Others	d__Bacteria	p__Proteobacteria	c__Gammaproteobacteria	o__SZUA_229	f__SZUA_229	g__GCA_2746365	s__	0	28.2253	0	490.596	124.707	41.8279	58.72	8.51412	485.492	23.316	589.52	9.71292	314.742	28.1642	0	40.5352	0	0	0	416.381	567.911	90.0965	520.331	479.71	80.2019	132.935	93.2478	29.917	0	59.0878	4.05982	3.97358	0	456.455	8377.61	109.368	0	0	0	0	0	0	0	0	54.889	0	59.6133	0	0	0	0	0	0	0	0	0	0	133.165	0	0	0	0	0	0	0	0	0	0	0	0	909.791	2144.73	1027.06	306.265	17.034	1188.95	891.521	241.782	66.1884	5.38815	0
c00047_SF_GA_1..	SF_GA_1_5_000000000047	arylpolyene	Others	d__Bacteria	p__Desulfobacterota	c__Desulfobacteria	o__Desulfobacterales	f__BuS5	g__	s__	0	168.121	168.051	490.368	591.428	584.037	248.189	379.229	8372.62	1536.78	4667.76	1158.37	7441.11	4281.77	1914.09	40.746	37.7762	0	72.8544	344.146	260.391	134.113	1229.78	1046.17	2495.19	4296.79	1204.87	289.474	130.697	84.0371	0	0	7.0066	206.311	1166.07	587.697	0	0	0	0	0	0	0	0	3324.65	94.9248	97.6708	66.6111	0	0	0	0	0	0	0	88.4244	0	321.396	137.285	0	31.0009	0	34.2678	32.1489	43.4319	0	0	0	0	0	945.11	2139.53	1178.11	115.136	10.7937	4454.52	3771.76	1522.45	94.4688	17.7063	0
c00185_SB_S5_b..	SB_S5_bin28_000000000185	arylpolyene	Others	d__Bacteria	p__Desulfobacterota	c__Desulfobacteria	o__Desulfobacterales	f__UBA11574	g__	s__	0	2356.45	677.519	202.189	311.165	219.104	304.425	169.813	365.779	94.5518	37.9639	242.475	75.2341	221.072	894.998	109.485	91.0736	48.4887	47.559	452.693	418.044	535.454	530.292	408.021	868.26	2313.43	813.793	1373.01	7425.3	845.574	343.304	126.871	281.116	656.289	146.218	379.345	0	0	0	0	0	0	0	0	336.112	649.917	460.132	320.682	107.358	121.358	20.6077	8.29079	0	0	388.459	88.1455	0	92.1978	8313.26	76.8142	982.512	4626.15	5276.19	3245.11	1147.9	0	0	0	0	0	226.557	266.564	90.4776	97.1338	55.9468	188.199	231.635	109.867	76.0733	45.4795	55.6493
c00145_SB_S3_b..	SB_S3_bin17_000000000145	terpene	Terpene	d__Bacteria	p__Chloroflexota	c__Anaerolineae	o__B4_G1	f__B4_G1	g__B30_G15	s__	36.302	1317.29	230.717	182.8	132.217	222.792	20.658	236.615	0	20.1186	0	7.68146	0	21.8826	3656.63	8302.03	5335.46	4999.16	5461.86	2.07677	0	11.1401	3.91059	11.65	4.30474	54.4029	134.781	1197.94	465.632	35.2478	21.1041	0	19.705	11.7105	14.2232	42.0456	103.406	0	125.509	0	86.5501	107.193	0	0	639.93	4818.18	1437.59	993.059	769.973	496.674	147.482	154.365	12.1739	85.4205	99.6377	178.082	27.6563	19.333	300.19	6305	392.511	1055.37	143.557	27.0825	96.1326	20.6875	306.732	78.15	0	15.9639	0	13.1274	19.8478	105.024	279.436	14.5657	39.716	57.7871	134.248	181.227	232.203
c00506_HMR21_3..	HMR21_36_000000000506	hglE-KS	PKSother	d__Bacteria	p__Desulfobacterota	c__Desulfobacteria	o__Desulfobacterales	f__Desulfobacteraceae	g__Desulfobacula	s__	0	0	0	15.3106	31.9459	0	0	0	1968.41	0	2299.29	43.5342	513.148	39.8627	0	0	0	0	0	8281.77	6716.32	721.258	586.621	580.698	95.7956	131.393	16.7403	0	0	0	0	0	0	150.953	503.869	18.5493	0	0	0	0	0	0	0	0	0	0	0	0	0	0	0	0	0	0	0	0	0	254.997	0	0	0	73.5305	0	0	0	0	0	0	0	0	771.994	668	24.6511	0	0	261.952	245.097	48.9746	0	0	0
c00284_HMR18_2..	HMR18_2_000000000284	hglE-KS	PKSother	d__Bacteria	p__Desulfobacterota	c__Desulfobacteria	o__Desulfobacterales	f__ETH_SRB1	g__B13_G4	s__	0	2e-06	0	61.8293	38.9159	0	73.6075	31.2549	116.59	0	0	53.0482	0	45.7291	0	51.0989	0	0	9.16736	2970.08	7389.68	4492.75	2570.68	2144.43	3881.16	1232.42	6299.01	109.426	522.207	6366.01	5558.63	8033.93	6839.53	8275.56	87.1115	15.6554	0	0	0	0	0	0	0	0	1e-06	202.763	0	74.6734	4.28039	0	0	0	0	0	0	0	13.9564	0	0	26.6873	1122.53	767.09	545.438	1212.87	866.401	0	0	0	0	0	37.6149	297.769	164.824	491.239	401.638	54.996	69.3347	179.673	249.476	226.352	141.962
c00002_HMR_10C..	HMR_10C6056_000000000002	bacteriocin	RiPPs	d__Bacteria	p__Desulfobacterota	c__Desulfobacteria	o__Desulfobacterales	f__ETH_SRB1	g__ETH_SRB1	s__	0	1255.65	264.327	506.828	549.739	500.491	550.077	573.138	411.514	726.577	133.651	770.119	468.402	527.111	355.52	173.811	858.064	437.506	763.561	395.377	370.007	835.531	585.041	498.137	720.411	752.839	799.667	1191.13	8250.78	1063.04	742.593	2402.84	1201.96	560.468	282.128	524.779	87.8997	71.4481	208.895	502.602	255.877	244.163	215.424	34.54	393.291	1408.19	1098.3	1292.1	1495.34	869.852	780.266	1521.98	2584.43	3275.09	2251.35	2399.02	2391.28	0	3158.31	1893.52	495.015	1004.26	4040.09	659.092	283.439	132.151	27.5662	79.4523	84.165	122.979	173.065	205.301	217.984	453.056	1049.07	198.822	353.125	307.246	749.954	1532.73	1498.12
c00051_SF_HDNA..	SF_HDNA4_14_000000000051	T1PKS	PKSI	d__Bacteria	p__Desulfobacterota	c__Desulfobacteria	o__Desulfobacterales	f__ETH_SRB1	g__B13_G4	s__	0	0	0	4741.47	3643.87	4063.49	5060.47	3213.7	102.689	625.464	36.4767	626.713	229.154	322.15	0	97.6754	11.9697	0	25.6841	350.904	341.822	2452.39	1550.06	2404.62	1283.69	526.554	1325.72	257.493	186.411	1591.96	1870.46	1316.86	1447.32	1501.34	8237.16	5195.64	0	0	0	0	0	0	0	0	0	85.1047	9.91485	69.2675	15.0339	7.18767	0	0	0	0	0	0	0	0	0	12.9362	0	16.2995	27.0392	20.6256	73.3281	0	0	0	0	0	16.2172	61.1213	66.5342	220.202	192.762	11.5271	35.3821	53.6277	158.57	210.771	81.1897
c00588_HY4_GA_..	HY4_GA_6_1_000000000588	T1PKS	PKSI	d__Bacteria	p__Desulfobacterota	c__Desulfobacteria	o__Desulfobacterales	f__	g__	s__	0	0	0	82.8623	14.8318	55.4912	57.9688	58.0423	8197.23	553.15	3725.48	568.828	4660.39	2699.33	2.16204	58.3243	47.0615	0	55.4421	105.107	4.22975	136.677	625.31	597.103	745.71	1109.57	220.586	0	0	0	11.6994	0	40.3363	142.675	51.0698	75.3065	0	0	0	0	0	0	0	0	401.342	0	60.8284	0	0	14.6401	0	0	0	0	0	0	0	0	0	0	0	0	0	87.906	0	0	0	0	0	0	304.346	968.162	651.531	21.6939	7.03561	2258.5	2197.93	732.254	57.0705	0	0
c00020_Co_S11_..	Co_S11_908_000000000020	terpene	Terpene	d__Bacteria	p__Chloroflexota	c__Anaerolineae	o__Anaerolineales	f__E44_bin32	g__E44_bin32	s__	4175.53	6068.59	2149.65	185.241	243.71	223.593	94.9976	520.436	229.66	493.566	0	959.824	253.419	361.134	1047.06	31.713	53.3436	0	25.4326	14.845	6.49866	19.1274	42.5303	87.264	1050.32	1071.56	1184.11	8155.68	6732.67	13.4418	37.6511	0	7.18844	7.11901	32.934	203.001	18.5193	1367.12	550.462	251.263	315.01	504.222	0	54.5653	834.982	368.009	332.043	1146.07	236.845	69.9096	30.4401	0	0	0	0	155.506	1.99356	0	213.801	0	63.7138	39.8202	31.8373	19.9829	39.9243	147.77	107.472	55.761	0	0	18.2439	42.0633	48.2656	32.1837	36.7691	87.3382	52.8711	40.692	12.5423	5.03383	2.56599
c00006_SY_S19_..	SY_S19_14_000000000006	terpene	Terpene	d__Bacteria	p__Bacteroidota	c__Bacteroidia	o__Bacteroidales	f__F082	g__JAADID01	s__	202.497	0	43.4364	9.10604	7.94079	18.7426	2.00381	13.739	132.495	20.9456	93.9265	4.35132	70.1868	30.287	0	6.23848	0	0	0	134.021	124.987	38.2625	65.1622	46.5498	84.8114	49.5283	55.475	0	25.8694	51.0465	6.10901	10.7919	17.5015	1245.66	42.0444	14.5719	0	0	29.763	0	0	10.6155	0	0	19.8473	0	0	5.45725	1.49766	3.40677	2.07484	0	0	0	0	0	0	0	5.22114	6.12535	15.5401	23.3391	9.38729	9.82604	0	14.3626	0	0	12.2546	0	5601.47	8152.67	3549.87	226.811	37.5663	439.003	275.97	42.2889	2.43472	3.28715	0.628514
c00135_HMR6_4_..	HMR6_4_000000000135	T1PKS	PKSI	d__Bacteria	p__Bacteroidota	c__Bacteroidia	o__Bacteroidales	f__F082	g__JAADID01	s__	0	0	0	29.5683	30.9182	0	0	0	934.218	0	497.436	4.70005	496.021	37.2654	0	0	0	0	0	811.482	1118.99	224.053	1301.15	923.363	220.811	185.051	144.758	0	16.5702	155.717	7.86089	0	11.2517	4656.78	138.417	15.8088	0	0	0	0	0	0	0	0	0	0	7.53387	0	0	0	0	0	0	0	0	0	0	0	0	0	0	0	0	0	15.4717	0	0	0	0	0	6609.46	8148.84	4497.74	314.114	50.8064	1243.95	839.647	329.633	25.7126	13.0491	0
c00344_Co_EGoM..	Co_EGoM_bin25_000000000344	arylpolyene	Others	d__Bacteria	p__Nitrospirota	c__Thermodesulfovibrionia	o__Thermodesulfovibrionales	f__JdFR_86	g__	s__	8145.86	239.987	3111.42	0	0	0	0	0	0	0	0	0	0	0	0	0	0	0	0	0	0	0	0	0	0	0	14.3568	0	0	0	0	0	0	0	0	0	0	0	0	0	0	0	0	0	0	0	0	0	0	0	0	0	0	0	0	0	0	0	0	0	0	0	0	0	0	0	0	0	0	0	0	0	0	0	0	0	0	0	0	0	0
c00449_SB_S7_b..	SB_S7_bin34_000000000449	terpene	Terpene	d__Bacteria	p__Planctomycetota	c__Planctomycetes	o__Pirellulales	f__UBA11386	g__	s__	0	0	0	0	13.6032	0	0	11.2541	0	52.8234	124.953	60.9838	0	0	0	0	0	0	0	0	21.1993	5.50877	0	0	48.7035	69.7151	8.34432	0	0	17.13	0	0	33.7481	30.3171	0	6.90497	0	0	0	0	0	0	0	0	0	24.227	22.6036	13.1588	7.22176	79.4693	0	11.469	29.7668	0	0	382.659	48.6612	0	114.389	132.412	51.7583	213.829	8125.47	4438.19	100.877	0	0	0	0	0	9.62059	0	3.16328	19.147	152.039	0	0	12.6086	20.3336	129.681	33.2702
c00059_SB_S5_b..	SB_S5_bin46_000000000059	resorcinol	Others	d__Bacteria	p__Desulfobacterota	c__Desulfobacteria	o__Desulfatiglandales	f__Desulfatiglandaceae	g__JACNIU01	s__	149.24	830.432	677.038	160.558	184.071	203.226	122.99	75.141	655.632	1076.99	347.852	838.326	917.539	771.389	2304.41	41.4008	170.772	0.135365	52.9424	46.4752	72.7604	0.00298	57.1543	121.175	214.336	349.749	175.525	408.304	740.432	18.4217	11.3463	0	0.069251	71.806	187.57	383.886	0	0	0	0	0	0	0	0	361.966	0	38.2091	0	0.088491	0	0	0	0	0	0.186939	0.00431	0	0	808.21	97.8024	663.152	1502.55	8119.68	3413.68	714.758	0.881457	0	0	0	0	163.665	196.781	112.211	34.613	0	42.7791	124.796	137.755	0.003293	0	0
c00131_HY4_GJ_..	HY4_GJ_12_9_000000000131	bacteriocin	RiPPs	d__Bacteria	p__Desulfobacterota	c__Desulfobacteria	o__Desulfobacterales	f__ETH_SRB1	g__B13_G4	s__	1399.26	498.55	952.247	4480.46	3942.73	3810.81	4018.04	4097.73	1053.23	7722.84	2107.98	7757.84	2712.38	4959.81	2636.75	864.472	2994.76	1273.2	2296.8	985.188	859.881	1596.2	1890.27	1552.81	2029.68	2613.87	1895.94	1059.04	1804.78	1546.72	1160.3	1669.02	1932.1	1372.25	2540.84	5334.9	0	8108	523.51	4558.06	342.358	554.233	451.041	330.017	931.73	2048.17	746.925	1145.29	990.876	499.093	576.897	1197.68	2319.11	2555.54	1247.45	2790.19	2310.41	577.389	623.643	1189.21	367.333	818.702	2366.2	3024.1	592.71	396.93	302.156	218.639	161.234	0	317.752	442.674	183.131	678.376	1504.89	488.752	455.792	253.584	949.296	1963.39	1786.94
c00028_HMR18_2..	HMR18_24_000000000028	terpene	Terpene	d__Bacteria	p__Proteobacteria	c__Gammaproteobacteria	o__GCF_002020875	f__GRL18	g__GRL18	s__	0	0	0	0	0	0	0	0	53.1634	0	184.511	0	106.549	11.837	0	0	0	0	0	8080.56	6149.69	567.14	639.15	384.288	54.664	0	25.1512	27.6497	0	199.539	11.7005	0	28.6313	721.582	26.4255	1.8841	0	0	0	0	0	0	0	0	0	0	0	0	0	0	0	0	0	0	0	0	0	0	0	0	0	0	0	0	0	0	0	0	0	0	231.763	384.257	4.31154	4.47756	6.598	185.03	137.703	7.05825	2.45594	0	0
c00725_S11_5_2..	S11_5_2_000000000725	bacteriocin	RiPPs	d__Archaea	p__Halobacteriota	c__Syntropharchaeia	o__ANME_1	f__ANME_1	g__QENJ01	s__	0	0	0	46.1758	0	125.566	0	0	0	0	0	0	0	0	0	0	0	0	0	0	0	0	0	0	0	0	0	0	0	0	0	0	0	0	0	6.21627	0	0	0	0	0	0	0	0	64.3254	0	365.662	212.784	3517.53	5489.5	8077.03	163.491	81.7352	24.0126	0	0	0	0	0	0	0	0	0	0	0	0	0	0	0	0	11.4343	0	0	0	47.366	0	0	0	0	0	0
c00080_SB_S7_b..	SB_S7_bin22_000000000080	hglE-KS	PKSother	d__Bacteria	p__Desulfobacterota	c__Desulfobacteria	o__Desulfobacterales	f__Desulfobacteraceae	g__Desulfobacula	s__	0	25.2378	0	1.61109	3.37177	6.63168	0	0	51.139	0	54.3814	6.15853	19.8794	4.02005	58.4428	0	0	0	3.31543	353.348	347.562	94.0772	96.5379	67.6576	21.8137	23.3587	22.077	19.1912	54.9026	22.2253	0	0	3.71473	43.2344	39.365	0	0	0	0	0	0	0	0	0	3.51049	0	29.836	1.4479	1.58941	3.6153	0	0	19.4572	0	0	0	0	14.2698	16.62	9.75064	65.9615	288.919	1413.9	8035.38	0	0	0	0	0	0	28.5824	41.3383	0.713898	0.783773	1.78112	20.1951	30.9038	5.60753	0.430471	0	0
c00178_Co_EGoM..	Co_EGoM_bin103_000000000178	terpene	Terpene	d__Bacteria	p__Bipolaricaulota	c__Bipolaricaulia	o__UBA7950	f__UBA9294	g__	s__	2084.42	1416.97	1934.81	0	0	0	0	31.3274	0	98.6428	0	123.102	0	0	0	0	0	0	0	0	0	0	0	0	0	0	13.716	716.531	1226.84	0	0	0	0	0	0	0	700.185	660.009	7141.45	164.768	8034.17	7102.74	0	791.621	0	93.716	18.4051	31.1585	39.501	12.4239	3.94484	0	14.8158	0	0	34.0301	0	0	0	0	1034.32	356.459	0	240.997	2744.61	7234.02	937.567	0	23.4238	0	0	0	0	0	0	0	0	0	0	0	0
c00574_HMR20_4..	HMR20_4_000000000574	arylpolyene	Others	d__Bacteria	p__Proteobacteria	c__Gammaproteobacteria	o__GCF_002020875	f__GRL18	g__GRL18	s__	0	0	0	0	0	8.55162	0	0	115.363	0	382.775	0	102.85	20.7715	0	0	0	0	0	7999.46	6247.36	513.161	817.899	483.792	28.0593	30.0733	28.7717	0	0	249.916	21.0377	0	13.3427	792.191	45.7721	0	0	0	0	0	0	0	0	0	13.565	0	0	0	2.04739	0	0	0	0	0	0	0	0	0	0	0	0	0	0	0	0	0	0	0	0	0	408.184	533.119	33.4038	8.06217	12.6029	530.535	400.756	48.3539	7.74738	1.12115	0.857392
c00102_Co_EGoM..	Co_EGoM_bin34_000000000102	betalactone	Others	d__Bacteria	p__Desulfobacterota	c__Desulfobacteria	o__Desulfatiglandales	f__Desulfatiglandaceae	g__JABMQV01	s__	7998.34	276.195	6979.95	45.5708	58.2713	31.2444	33.4033	30.568	60.1932	127.941	0	99.1409	47.1103	50.6794	121.52	97.9515	43.354	63.2683	25.8366	21.6139	18.4196	62.0059	54.2504	92.5517	29.8294	91.4223	72.0606	315.5	128.93	43.5406	93.4941	33.8839	60.1551	50.4494	39.0161	38.5143	89.7538	0	2253.15	45.231	2271.11	2462.67	0	397.037	55.0074	8.40038	15.5873	65.8061	24.9092	25.4842	62.1096	15.7471	2.34418	2.06338	0	30.0753	22.598	0	78.0022	0	17.2107	45.1982	10.3482	32.483	0	1243.66	1237.01	722.494	511.612	18.4605	23.3132	91.628	249.599	290.068	146.182	31.4573	164.111	311.531	291.622	122.56	167.656
c01272_SY_S28_..	SY_S28_11_000000001272	resorcinol	Others	d__Bacteria	p__Desulfobacterota	c__Desulfobacteria	o__Desulfatiglandales	f__Desulfatiglandaceae	g__4484_190_2	s__	0	0	0	408.266	152.341	370.132	494.482	3314.23	0	195.86	0	100.333	50.6184	78.6904	0	0	540.537	169.539	691.343	130.943	166.727	582.241	436.742	313.277	639.28	181.804	696.395	0	97.689	1283.25	1016.18	3220.34	2173.12	579.68	46.4434	220.675	0	0	0	0	0	0	0	0	0	3732.46	2412.24	3422.26	7984.64	889.99	1390.2	1589.81	7189.59	4166.05	5861.03	2665.03	3143.77	0	0	0	0	36.3413	0	0	0	0	0	0	0	0	106.297	32.0308	210.39	1451.83	3342.11	18.6449	76.6052	223.259	1713.19	3882.26	4279.48
c00480_HY4_GJ_..	HY4_GJ_9_20_000000000480	hserlactone	Others	d__Bacteria	p__Proteobacteria	c__Alphaproteobacteria	o__Rhodobacterales	f__Rhodobacteraceae	g__Sulfitobacter	s__Sulfitobacter sp002703405	0	0	0	0	0	0	0	0	0	0	7983.48	0	32.6879	0	0	0	0	0	0	0	0	0	0	0	0	0	0	0	0	0	0	0	0	0	0	0	0	0	0	0	0	0	0	0	0	0	0	0	0	0	0	0	0	0	0	0	0	0	0	0	0	0	0	0	0	0	0	0	0	0	0	0	0	0	0	0	0	0	0	0	0
c00734_HY4_GA_..	HY4_GA_6_1_000000000734	bacteriocin	RiPPs	d__Bacteria	p__Desulfobacterota	c__Desulfobacteria	o__Desulfobacterales	f__	g__	s__	0	57.5167	132.086	101.664	112.819	129.747	141.029	129.343	7976.96	938.948	2481.58	769.822	6201.12	2434.65	750.042	0	42.7323	0	28.9348	95.2336	59.9322	57.4325	574.085	457.993	1782.07	1800.41	416.739	89.3706	0	26.2581	0	0	0	8.67041	95.9031	173.958	0	0	0	0	0	0	0	0	1173.34	0	39.3475	61.3869	0	67.82	0	0	0	0	0	39.0188	0	227.468	76.4847	0	51.1139	0	0	0	0	0	0	0	0	0	488.376	1077.89	535.168	51.6867	8.11215	2117.11	2040.72	815.251	72.5205	0	0
c00059_E29_bin..	E29_bin26_000000000059	T3PKS	PKSother	d__Archaea	p__Thermoproteota	c__Bathyarchaeia	o__B26_1	f__UBA233	g__SOJA01	s__SOJA01 sp004376975	0	7931.56	607.375	24.7945	12.9655	33.9633	0	0	0	0	0	0	0	0	734.109	223.939	69.7677	6.36184	24.9483	0	0	0	0	0	0	0	0	316.787	0	0	0	0	0	0	0	0	0	0	281.744	36.7124	113.164	173.65	33.3092	143.974	0	95.3692	101.308	11.0602	0	0	0	0	0	0	0	11.2476	2.62364	0	0	0	0	0	0	0	0	116.787	71.0049	366.82	33.4601	180.515	0	0	0	0	0	0	0	0	0	0	0
c00264_HMR17_2..	HMR17_24_000000000264	PUFA	Others	d__Bacteria	p__Proteobacteria	c__Gammaproteobacteria	o__GCF_002020875	f__GRL18	g__GRL18	s__	0	0	0	0	0	0	0	0	163.716	0	544.245	9.92672	159.071	0	0	0	0	0	0	7896.93	6208.65	658.029	756.894	475.121	67.1472	73.0622	23.1863	0	0	178.86	16.411	0	7.82059	450.519	128.108	0	0	0	0	0	0	0	0	0	0	0	0	0	0	0	0	0	0	0	0	0	0	88.851	17.2158	0	0	0	0	0	0	0	0	0	0	0	478.761	603.226	35.2492	4.79034	16.4955	600.106	405.062	53.0581	9.89065	0	0
c00272_SY_S19_..	SY_S19_27_000000000272	terpene	Terpene	d__Bacteria	p__Proteobacteria	c__Gammaproteobacteria	o__Chromatiales	f__Sedimenticolaceae	g__	s__	0	0	0	294.038	201.516	467.003	147.414	110.356	0	0	0	0	0	0	5.59079	4133.01	3554.26	5430.94	3390.97	22.1114	11.7597	212.517	219.418	295.143	120.083	76.6515	255.727	0	57.0254	943.712	2516.82	23.6797	630.405	523.46	58.2456	94.0809	0	0	0	0	0	0	0	0	0	0	20.4378	59.0761	10.6384	995.378	2998.67	481.123	73.2772	157.586	0	811.926	0	0	0	0	0	0	0	0	0	0	0	0	0	0	194.967	2261.53	7880.32	7739.82	4111.21	482.785	2857.04	7484.43	6333.11	2609.49	2740.01
c00319_SB_S1_b..	SB_S1_bin11_000000000319	bacteriocin	RiPPs	d__Bacteria	p__Proteobacteria	c__Gammaproteobacteria	o__SZUA_229	f__SZUA_229	g__JABDQW01	s__	0	214.323	0	0	0	0	0	0	0	0	0	0	0	0	0	0	0	0	0	0	0	0	0	0	0	0	0	0	0	0	0	0	0	0	0	0	0	0	0	0	0	0	0	0	184.772	0	0	18.9452	0	0	0	0	0	0	0	0	0	7842.5	17.8109	0	0	0	1.67384	0	0	0	0	0	0	0	0	0	0	0	0	0	0	0	0	0	0
c00101_S11_4_1..	S11_4_10_000000000101	terpene	Terpene	d__Bacteria	p__Calditrichota	c__Calditrichia	o__	f__	g__	s__	48.3916	138.504	2020.14	193.497	178.576	168.793	415.052	366.635	36.1384	468.617	0	492.922	162.335	227.245	702.368	433.517	199.193	324.687	163.18	4.32502	4.74124	12.413	61.076	46.9986	116.264	278.414	77.5064	135.386	185.899	0.980642	1.83099	0	0	0	30.5595	453.135	0	0	0	7839.35	0	31.8953	36.6633	0	577.59	2393.96	1555.49	1117.86	236.548	133.037	9.32606	3.54578	0	0	0	76.808	7.27041	80.4981	1134.38	0	19.6822	0	9.33625	7.32732	14.6327	21.5401	0	0	0	0	15.3018	22.7111	65.3237	55.1859	17.5715	39.4268	107.837	126.613	61.8138	2.45591	0
c00050_E29_bin..	E29_bin38_000000000050	bacteriocin	RiPPs	d__Bacteria	p__Desulfobacterota	c__Desulfobacteria	o__Desulfatiglandales	f__Desulfatiglandaceae	g__4484_190_2	s__	988.818	6607.62	2498.14	1333.86	1574.71	1935.02	1353.43	1786.13	900.27	1589.16	332.543	2679.86	1395.75	1270.7	5155.21	1031.79	872.186	848.649	644.562	1182.25	1156.75	1638.05	1666.39	1837.64	1493.99	1526.18	1399.54	1527.86	500.981	2553.22	1577.31	745.376	969.516	2069.32	744.674	1443.88	61.7116	0	0	65.5378	67.288	77.3621	0	0	4892.9	7830.12	3344.04	2247.96	598.612	267.137	285.269	154.598	304.498	702.186	2915.76	636.737	110.739	32.309	4674.24	712.342	531.723	757.693	1119.45	649.969	170.009	0	53.3913	0	0	107.298	3404.93	1308.55	1052.58	864.167	623.131	1222.95	2083.13	1472.04	989.443	870.4	646.736
c00301_S11_6_1..	S11_6_11_000000000301	bacteriocin	RiPPs	d__Bacteria	p__Actinobacteriota	c__Actinomycetia	o__Mycobacteriales	f__Mycobacteriaceae	g__Mycobacterium	s__	672.405	257.211	94.4337	8.52679	17.818	0	11.204	0	0	0	0	32.4587	54.8089	0	0	0	15.3995	0	0	0	0	0	0	0	0	0	0	49.4263	565.247	3.60378	0	0	0	0	0	10.2826	5231.13	136.887	4188.45	1343.36	6874.38	6283.95	276.328	296.841	90.9452	400.61	283.89	713.618	387.514	1158.64	102.73	0	0	6.80717	950.096	690.433	123.094	0	42.5508	16.8235	84.8731	63.3935	149.119	181.64	155.959	7811.96	5859.82	2615.8	34.6825	432.716	6.73944	0	0	0	4.53632	16.7061	0	2.82027	2.16889	13.24	6.74376
c00313_SB_Co_1..	SB_Co_197_000000000313	hglE-KS	PKSother	d__Bacteria	p__Desulfobacterota	c__Desulfobacteria	o__Desulfobacterales	f__	g__	s__	420.481	2691.97	641.253	228.574	256.074	405.075	246.801	212.978	210.054	232.391	91.9521	274.451	126.41	227.46	1227.01	115.493	144.548	13.1587	181.595	558.788	321.163	632.203	593.5	472.093	985.204	2345.61	987.873	1701.31	7799.15	955.947	271.13	153.598	268.581	863.646	168.386	329.794	0	0	0	0	0	0	72.2478	0	679.806	767.191	418.006	455.411	45.4936	63.4895	16.1642	53.6844	0	0	0	43.3704	0	0	6737.97	151.289	367.973	3684.31	3209.76	981.389	845.536	0	0	0	0	0	346.697	441.758	271.119	174.715	58.2939	261.132	443.827	285.351	67.6511	19.1282	10.5482
c00155_Co_EGoM..	Co_EGoM_bin34_000000000155	betalactone	Others	d__Bacteria	p__Desulfobacterota	c__Desulfobacteria	o__Desulfatiglandales	f__Desulfatiglandaceae	g__JABMQV01	s__	7778.23	156.933	5703.16	3.10825	3.25147	0	0	18.768	221.525	0	261.914	0	96.7237	54.5388	111.364	0	0	0	0	0	0	0	0	0	15.6416	44.7917	24.7258	110.419	10.5281	1.33418	0	0	0	0	7.5439	7.469	91.8985	0	60.707	193.976	284.235	261.095	0	0	80.8968	159.489	95.5283	25.0315	6.10606	0	0	0	0	0	107.688	39.6618	0	0	5.30551	0	0	0	0	0	0	176	66.6638	55.3462	50.2804	22.6519	0	0	0	0	1.70375	0	0	0	0	0	0
c00239_SY_S19_..	SY_S19_21_000000000239	hglE-KS	PKSother	d__Bacteria	p__Desulfobacterota	c__Desulfobacteria	o__Desulfobacterales	f__Desulfobacteraceae	g__Desulfobacula	s__	0	0	0	36.2959	0	74.3336	0	0	1413.19	0	1500.4	17.2652	752.295	92.6678	0	0	0	0	0	7726.57	6996.75	878.048	815.187	429.483	29.4014	159.589	50.5855	0	0	7.6582	0	0	0	87.2977	447.058	3.64886	0	0	0	0	0	0	0	0	0	0	0	0	0	0	0	0	0	0	0	0	0	0	30.1102	0	30.0411	0	0	137.426	0	0	0	0	0	0	1055.72	894.04	45.7367	4.19955	4.81313	309.094	299.792	53.6319	2.29933	4.68042	3.57567
c00430_HMR23_3..	HMR23_3_000000000430	hglE-KS	PKSother	d__Bacteria	p__Desulfobacterota	c__Desulfobacteria	o__Desulfobacterales	f__ETH_SRB1	g__B13_G4	s__	0	48.4029	0	5920.48	6294.22	6344.78	7127.32	7715.73	464.675	2600.05	0	2184.12	579.988	1199.76	145.132	127.319	0	18.7393	0	350.375	176.23	1241.17	1409.05	1487.41	1015.38	6807	2738.01	1475.92	2967	687.878	733.086	1346.65	1152.41	539.2	4763.37	7372.48	0	0	1.23927	0	0	0	214.336	0	0	849.728	86.6435	600.362	0	30.2611	0	0	0	20.6793	245.513	107.005	56.6788	0	0	147.544	0	413.526	0	42.7707	300.595	0	0	0	0	0	0	6.14365	0	92.1139	284.588	0	10.3037	13.0956	64.3424	257.367	272.251
c00775_Co_S11_..	Co_S11_621_000000000775	bacteriocin	RiPPs	d__Bacteria	p__Cloacimonadota	c__Cloacimonadia	o__Cloacimonadales	f__TCS61	g__	s__	80.2168	0	27.846	118.677	144.777	40.6189	78.1612	209.122	78.1153	67.9328	0	47.1604	77.7754	49.8594	58.1772	19.7057	92.1015	37.788	108.688	37.4362	20.4137	137.878	83.5203	117.439	139.49	53.0485	134.071	29.0662	66.5023	181.577	209.015	432.356	270.948	78.2465	27.7758	35.6915	0	0	0	0	0	0	0	0	21.3285	560.631	226.776	466.532	753.656	899.537	1023.67	1882.8	2069.9	1990.26	1735.97	1001.3	1478.67	0	0	730.287	66.5757	149.583	494.983	201.807	62.0892	0	0	0	0	0	121.298	77.3111	241.667	2207.68	6002.87	23.3582	133.009	392.83	3566.69	7464.27	7704.1
c00381_HY4_GJ_..	HY4_GJ_11_3_000000000381	arylpolyene	Others	d__Bacteria	p__Desulfobacterota	c__Desulfobacteria	o__Desulfobacterales	f__	g__	s__	0	62.6198	118.756	101.034	84.0874	115.99	35.4227	77.3443	7690.96	1735.59	4809.82	857.985	7661.58	4270.66	2274.54	61.556	115.535	0	50.3486	216.132	145.708	107.279	708.464	684.793	657.45	2081.92	339.299	803.459	71.1963	39.249	0	0	0	63.9674	390.883	188.716	0	0	0	0	0	0	0	0	1950.71	0	97.7794	6.374	0	23.5697	0	0	0	0	0	66.8305	0	0	0	0	0	79.7082	0	32.3434	0	0	0	0	0	0	416.204	1281.25	841.517	30.4212	15.728	2813.88	2125.55	1085.32	62.2654	8.2047	0
c00080_S11_4_4..	S11_4_48_000000000080	NRPS-like	NRPS	d__Bacteria	p__Chloroflexota	c__Anaerolineae	o__Anaerolineales	f__UBA4823	g__9FT_COMBO_55_16	s__	85.0527	1402.56	688.422	205.749	247.542	190.435	203.593	714.223	754.115	1323.26	86.731	1481.19	1220.65	1737.77	678.732	193.702	19.567	28.1086	15.7422	4.87907	2.67279	11.0213	34.4417	64.9509	34.6231	78.9285	32.2053	350.972	96.0325	4.4226	0	12.147	3.94206	0	85.5125	490.107	60.7881	0	75.45	0	470.81	161.985	0	0	3067.42	7666.21	2849.89	1170.89	442.772	120.796	77.1063	0	11.9051	2.09581	0	314.867	18.0352	249.462	5536.87	15.5169	43.702	196.74	1497.49	197.918	57.6486	1506.23	286.615	0	0	0	90.3899	30.6754	55.4495	41.0186	55.145	154.396	99.63	102.2	38.2143	4.14902	5.28785
c00323_SB_S1_b..	SB_S1_bin17_000000000323	terpene	Terpene	d__Bacteria	p__Chloroflexota	c__Dehalococcoidia	o__UBA3495	f__UBA3495	g__GCA_2707185	s__	0	399.513	196.941	0	0	0	0	0	0	0	0	0	0	0	0	0	0	0	0	0	0	0	0	0	0	0	0	0	0	0	0	0	0	0	0	0	0	0	0	0	0	0	0	0	0	0	0	0	0	0	0	0	0	0	0	0	0	7641.36	0	0	0	0	0	0	0	0	81.6252	0	0	0	13.4504	0	0	0	0	0	0	0	0	0	0
c00326_HMR20_3..	HMR20_3_000000000326	betalactone	Others	d__Bacteria	p__Desulfobacterota	c__Desulfobacteria	o__Desulfobacterales	f__Desulfobacteraceae	g__Desulfobacula	s__	0	0	0	30.7809	13.7957	0	0	0	625.66	0	296.057	4.19517	82.7266	22.1318	0	0	0	0	0	7640.87	6145.93	688.444	596.866	412.633	73.2014	47.2782	64.6934	51.8061	0	1.8805	0	0	3.35183	109.526	543.736	3.52524	0	0	42.7998	0	0	0	0	0	9.49928	0	13.4651	0	0	0	5.95953	0	0	0	0	0	0	76.9003	14.9187	0	0	0	0	27.7431	0	0	0	0	0	0	870.957	929.828	34.3678	2.09912	2.39304	301.597	347.906	43.4684	0	2.33671	0
c00174_SY_Acti..	SY_Active_Co635_000000000174	NRPS-like	NRPS	d__Bacteria	p__Proteobacteria	c__Gammaproteobacteria	o__Thiohalobacterales	f__DSM_19610	g__Thiogranum	s__	0	0	0	110.674	179.162	162.28	240.936	199.243	1960.3	150.614	6676.2	116.459	1680.42	777.299	0	245.968	36.3134	99.3014	12.9867	196.562	121.884	12.8793	783.565	689.57	331.928	433.253	110.681	0	0	0	0	0	0	0	616.79	497.529	0	0	0	0	0	0	0	0	984.296	0	60.1862	11.6798	0	0	0	0	0	0	0	25.0197	0	2202.02	62.5436	0	22.0427	16.488	26.0333	0	0	0	0	0	0	0	677.856	1884.11	1726.36	488.182	70.5491	7633.32	3987.18	1890.04	217.84	13.8168	0
c00027_HMR17_2..	HMR17_24_000000000027	T1PKS	PKSI	d__Bacteria	p__Proteobacteria	c__Gammaproteobacteria	o__GCF_002020875	f__GRL18	g__GRL18	s__	0	0	0	0	0	0	0	11.6516	424.531	0	321.952	0	201.604	0	0	0	0	0	0	7627.21	5914.35	424.457	571.985	433.152	75.5146	54.5191	21.175	44.8206	0	220.856	12.2024	0	15.0079	537.326	70.5685	3.09657	0	0	0	0	0	0	0	0	0	0	0	0	0	0	5.17156	0	0	0	0	0	0	0	0	0	25.6571	0	0	0	0	0	0	0	0	0	349.96	455.91	36.5131	8.14613	20.5944	462.938	392.027	54.7276	8.32985	4.01008	0
c00206_HMR18_2..	HMR18_2_000000000206	T1PKS.hglE-KS	PKSother	d__Bacteria	p__Desulfobacterota	c__Desulfobacteria	o__Desulfobacterales	f__ETH_SRB1	g__B13_G4	s__	0	112.092	0	3248.38	2820.74	2799.15	2826.39	2639.47	125.741	1324.02	0	1431.73	529.869	1066.39	0	190.264	56.8562	7.42887	48.5615	2736.9	6077.5	6341.89	3561.37	3699.28	5292.74	2528.19	7351.96	729.585	1101.23	6403.91	7251.37	6993.85	7620.74	7311.09	2961.31	3028.68	0	0	0	0	0	0	0	0	59.5447	398.615	98.5242	302.118	77.1539	325.346	13.1466	7.51866	35.6787	0	307.821	298.146	39.9421	0	8.22082	0	0	70.2629	48.0271	46.3303	189.597	0	0	0	0	0	62.0021	306.156	221.294	526.261	853.784	66.512	138.534	161.662	414.922	721.083	540.555
c00075_HM_sbin..	HM_sbin_21_10_000000000075	TfuA-related	RiPPs	d__Archaea	p__Halobacteriota	c__Methanosarcinia	o__Methanosarcinales	f__ANME_2c	g__UBA203	s__	0	0	0	3971.62	3511.94	3423.64	2633.58	2074.93	113.048	53.1071	0	51.9851	18.355	14.6723	0	839.499	443.647	250.652	564.794	1902.45	3271.06	5639.42	3720.7	3699.11	5443.39	1009.98	4595.71	322.908	356.067	4862.89	6163.53	4688.88	7603.19	4661.88	3739.9	1676.44	0	0	0	0	0	0	2079.99	0	0	0	107.667	191.447	114.517	100.74	34.0758	28.6282	543.589	60.8131	0	243.135	114.003	0	0	0	19.4721	183.357	0	0	0	0	0	0	0	0	42.032	255.37	239.993	620.53	1414.94	63.4434	123.596	257.247	618.604	1199.96	1045.87
c00099_S11_7_1..	S11_7_15_000000000099	NRPS	NRPS	d__Bacteria	p__Proteobacteria	c__Gammaproteobacteria	o__Pseudomonadales	f__Pseudomonadaceae	g__Pseudomonas_E	s__Pseudomonas_E sp002874965	0	0	0	0	0	0	0	0	0	0	0	0	0	0	0	0	0	0	0	0	0	0	0	0	0	0	0	0	0	0	0	0	0	0	0	0	0	0	0	0	0	0	0	0	6.05083	74.033	17.1393	18.2991	12.7831	29.0873	7593.98	0	7.74205	6.05642	0	28.0569	14.7853	0	0	0	0	0	0	0	0	0	0	0	0	0	0	0	0	0	0	0	0	0	0	0	0
c00223_SY_S19_..	SY_S19_14_000000000223	resorcinol	Others	d__Bacteria	p__Bacteroidota	c__Bacteroidia	o__Bacteroidales	f__F082	g__JAADID01	s__	0	0	0	0	6.83073	0	0	0	0	0	0	0	62.2563	16.5535	0	0	0	0	0	18.5236	40.2798	3.93512	17.3778	17.1601	64.4599	11.6099	66.1056	0	0	44.4413	20.7569	0	9.89992	1270.68	0	0	0	0	0	0	0	0	0	0	0	0	0	0	0	0	0	0	0	0	0	0	0	0	0	0	0	0	0	0	0	0	0	0	0	0	5540.31	7590.96	3319.65	187.594	17.573	480.048	226.704	41.0827	5.05655	0	0
c00184_SB_S6_b..	SB_S6_bin36_000000000184	terpene	Terpene	d__Bacteria	p__Desulfobacterota	c__Desulfobacteria	o__Desulfatiglandales	f__Desulfatiglandaceae	g__JACNIU01	s__	0	1003.17	229.211	255.185	187.943	197.111	132.825	72.1442	394.776	539.03	84.048	690.651	587.606	375.81	1399.74	0	23.4996	0	0	18.094	28.517	22.6805	19.8913	106.269	108.582	269.118	96.8549	361.065	366.801	15.9517	67.2735	19.7031	0	91.5613	200.827	186.072	0	0	0	0	0	0	0	0	260.254	0	0	0	0	0	0	0	0	0	0	60.633	0	73.0962	414.855	75.3212	411.835	814.669	7586.67	3159.38	233.615	0	0	0	0	0	170.458	161.478	64.136	22.8049	14.7341	62.8434	136.173	102.788	0	0	0
c00002_SB_S7_b..	SB_S7_bin22_000000000002	hglE-KS	PKSother	d__Bacteria	p__Desulfobacterota	c__Desulfobacteria	o__Desulfobacterales	f__Desulfobacteraceae	g__Desulfobacula	s__	0	16.4582	4.80606	1.67375	1.75175	0	2.21091	0	93.0742	0	32.9835	3.20051	20.5617	8.33318	40.7397	0	8.084	0	3.46842	542.331	528.056	171.867	109.442	64.8722	39.8432	27.387	22.0352	19.9991	100.131	22.7798	2.69996	0	3.8681	49.8133	60.8739	0	0	0	0	0	0	0	0	0	12.7953	1.3979	31.0651	11.307	7.44738	2.82448	14.9042	3.91677	3.89816	0.686118	2.25726	6.16492	1.07191	14.8783	51.9947	8.46283	83.0664	374.464	1597.19	7559.23	10.8791	0	0	0	0	0	76.9712	88.8681	5.22341	2.45596	3.71717	50.0162	45.5875	9.37835	2.69911	2.73115	1.39269
c00110_S11_13_..	S11_13_13_000000000110	T3PKS	PKSother	d__Bacteria	p__Proteobacteria	c__Alphaproteobacteria	o__Rhizobiales	f__Hyphomicrobiaceae	g__	s__	347.669	707.239	68.528	41.6351	22.0743	37.1909	9.97252	29.0735	376.994	83.0409	271.105	90.0582	138.293	140.571	2462.73	6.11162	161.051	28.1267	120.285	0	18.7725	5.83737	4.58655	11.3518	515.954	248.932	383.364	1963.7	4402.09	5.17718	2.41688	6.31802	0	0	26.199	16.4377	17.8232	0	7548.59	107.535	6792.4	4790.74	0	0	2468.51	811.704	4721.54	3124.27	2210.63	2260.45	183.54	13.378	252.48	155.589	1136.18	1268.39	1092.86	6128.74	67.2743	6.05383	972.841	23.0107	0	38.5101	702.631	5266	728.834	0	0	0	2.51159	1.91778	6.61056	1.7637	19.1121	25.0191	12.0036	2.03025	5.58104	1.86493	3.29601
c00346_HMR17_2..	HMR17_28_000000000346	arylpolyene	Others	d__Bacteria	p__Desulfobacterota	c__Desulfobacteria	o__Desulfobacterales	f__ETH_SRB1	g__B13_G4	s__	0	0	0	468.493	305.057	353.051	564.414	321.287	0	73.4885	0	149.099	85.6388	127.982	0	0	344.069	88.0647	200.81	1307.61	1316.37	3088.98	1269.62	1669.64	1403.95	164.317	1022.62	113.219	53.0356	3172.1	2420.59	7543	3666.94	1827.43	788.377	360.283	0	0	0	0	0	0	0	0	0	0	29.9872	94.8204	91.9628	1039.73	906.075	316.264	11.4446	274.677	3090.29	1264.33	286.069	0	0	0	0	0	60.9212	0	0	0	0	0	0	0	0	49.3057	78.2953	259.896	1165.61	22.805	47.4869	98.9366	346.847	1330.05	1042.11
c00145_HY4_GJ_..	HY4_GJ_9_11_000000000145	bacteriocin	RiPPs	d__Bacteria	p__Proteobacteria	c__Gammaproteobacteria	o__Xanthomonadales	f__SZUA_36	g__	s__	0	0.438805	0	53.802	82.7163	0	182.909	0	2534.73	467.591	7521.32	146.288	2901.36	1196.88	0.071026	107.315	0	25.7199	0	80.8237	0.118158	0	31.5984	77.4705	41.8182	598.778	99.6469	0	0	0	0	0	0	6.63767	87.5263	223.538	0	0	0	0	0	0	0	0	360.186	0.187103	0.178898	26.0779	0	0	0	0	0	0	0	0.098862	0	2156.97	0	0	78.5379	0	0.222966	0.345913	0	0	0	0	0	0	0	0	0	0	0	81.7389	46.0885	0	0	0	0
c00515_SY_S20_..	SY_S20_14_000000000515	resorcinol	Others	d__Bacteria	p__Desulfobacterota	c__Desulfobacteria	o__Desulfatiglandales	f__Desulfatiglandaceae	g__4484_190_2	s__	0	0	0	2362.06	2279.84	2137.92	5078.9	3864.31	0	0	126.669	21.5927	0	0	127.09	3335.89	2801.2	3138.76	3593.62	306.802	207.241	1653.15	6998.25	7425.73	225.634	138.649	327.061	65.1574	37.2484	496.378	1478.32	130.168	647.686	460.307	326.742	5019.7	0	0	0	0	0	0	0	0	0	163.876	117.747	51.6442	35.7269	459.739	1173.91	185.897	61.1924	383.463	203.186	1048.68	49.5645	0	0	0	0	0	0	0	0	0	0	0	0	0	180.915	1105	3341.99	3785.34	2068.54	695.356	2457.67	5397.98	4932.26	2605.35	2579.56
c00120_HMR_2C9..	HMR_2C942_000000000120	TfuA-related	RiPPs	d__Archaea	p__Asgardarchaeota	c__Thorarchaeia	o__Thorarchaeales	f__Thorarchaeaceae	g__MP8T_1	s__	0	0	0	446.505	171.782	228.353	1285.36	300.711	0	0	0	0	0	0	0	33.024	52.3038	0	40.8906	289.937	325.359	615.635	255.887	247.644	542.207	272.762	524.059	617.915	848.742	499.149	365.276	2283.08	926.773	239.938	226.633	1322.63	0	0	0	0	0	0	0	0	0	1599.75	4509.23	2655.82	6047.96	322.41	277.8	138.174	529.158	874.203	2641.36	7411.44	2421.6	0	0	0	6423.91	17.1921	0	0	0	0	0	0	0	0	0	5.69556	14.1199	48.8248	375.614	0	21.4061	59.2149	154.077	1115.48	549.168
c00705_HM_sbin..	HM_sbin_21_14_000000000705	hglE-KS	PKSother	d__Bacteria	p__Desulfobacterota	c__Desulfobacteria	o__Desulfatiglandales	f__Desulfatiglandaceae	g__4484_190_2	s__	0	0	0	2582.94	1746.66	1714.26	2879.46	1132.18	110.093	3215.9	0	4202.72	1116.14	3395.65	0	152.673	0	0	0	966.519	614.454	3509.5	2280.76	2042.27	1814.62	439.454	1774.14	0	265.013	4226.47	3055.57	7373.88	4292.78	2749.75	2053.86	2909.71	0	0	0	0	0	0	0	0	0	21.6388	0	23.2058	25.3448	42.9825	8.76774	20.2382	0	0	369.676	487.203	85.9837	0	0	25.8198	0	99.0609	717.808	1303.66	245.453	0	0	0	0	0	11.4266	89.0618	120.412	599.706	1463.77	49.9197	110.467	108.868	581.291	1201.91	821.701
c00458_SY_S24_..	SY_S24_3_000000000458	arylpolyene	Others	d__Bacteria	p__Desulfobacterota	c__Desulfobacteria	o__Desulfobacterales	f__SG8_13	g__	s__	0	584.559	494.545	474.467	548.118	413.206	602.105	623.261	6967.65	3096.73	3486.97	1848.28	7373.41	3968.74	1910.36	95.1229	38.1336	14.5936	85.3212	127.683	109.354	180.062	696.225	1052.66	2348.78	4288.12	1034.86	727.595	185.581	79.7788	15.6965	0	14.9617	102.636	1467.2	867.036	0	0	0	0	90.1385	0	0	0	3825.41	787.445	794.279	177.29	28.8181	44.8537	6.64836	7.64641	0	0	0	229.376	0	882.853	687.981	19.5919	32.9085	147.323	613.002	211.939	177.541	0	43.2046	0	0	0	874.947	1445.35	770.731	194.62	57.6968	2766.64	2672.8	1151.37	158.701	27.8756	0
c00024_SB_S7_b..	SB_S7_bin22_000000000024	arylpolyene	Others	d__Bacteria	p__Desulfobacterota	c__Desulfobacteria	o__Desulfobacterales	f__Desulfobacteraceae	g__Desulfobacula	s__	0	16.6532	0	19.0386	34.6867	17.4255	14.9043	14.8908	28.0132	6.49484	23.8221	12.1361	2.16378	8.77321	51.5466	14.6014	51.8287	12.3193	26.3331	278.755	271.155	196.222	104.857	86.2597	127.191	47.459	311.726	33.7195	74.7668	140.504	154.751	119.566	139.657	192.18	56.5115	19.1719	0	0	0	0	0	0	0	0	0	9.42777	50.1873	50.8307	23.7148	31.7458	30.4411	37.4117	109.098	173.513	95.1627	309.254	158.562	0	46.2733	84.1774	113.494	370.155	1024.93	7324.41	4.58844	0	0	0	0	0	28.854	40.4635	13.8403	55.2288	105.78	22.2908	22.7287	18.7812	54.4322	115.929	98.0708
c00077_SB_S6_b..	SB_S6_bin17_000000000077	TfuA-related.thiopeptide	RiPPs	d__Archaea	p__Halobacteriota	c__Methanosarcinia	o__Methanosarcinales	f__Methanosarcinaceae	g__	s__	0	8.97794	0	2204.14	2370.51	2046.09	2710.59	2774.94	109.466	2194.38	0	2332.6	426.633	1557.92	27.6679	1412.37	1429.75	1002.05	1260.88	494.009	375.735	1877.06	2827.57	2848.76	1090.2	1875.14	1127.5	2142.7	1159.38	818.713	879.269	3084.99	1424.29	508.96	875.901	2043.65	0	0	0	0	0	0	5969.09	0	192.893	2242.16	4572.43	4854.62	7310.28	1201.65	348.295	67.1139	697.101	419.054	4468.97	5364.33	1576.75	0	62.7891	124.065	6856.48	4046.17	7130.41	2593.53	3648.69	0	0	0	0	0	5.7927	49.6942	114.065	341.822	833.312	20.5478	76.8979	208.086	685.123	1243.17	737.925
c00080_GoM_D24..	GoM_D24_sbin7_000000000080	ladderane	Others	d__Bacteria	p__Desulfobacterota	c__BSN033	o__BSN033	f__	g__	s__	0	1921.86	689.283	0	14.8131	0	0	64.506	0	0	0	0	0	0	7302.23	0	269.077	20.0464	315.026	13.3127	28.533	0	0	0	44.6844	97.879	140.173	1851.92	414.169	0	0	0	0	0	0	28.6415	0	0	673.952	0	636.683	199.824	0	0	1637.26	5962.05	718.989	196.902	54.0254	15.2636	0	0	0	0	357.486	110.925	43.9037	0	114.998	0	0	0	0	0	0	788.497	556.631	244.869	0	0	0	0	0	0	0	0	0	0	0	0	0
c00413_Co_EGoM..	Co_EGoM_bin34_000000000413	arylpolyene	Others	d__Bacteria	p__Desulfobacterota	c__Desulfobacteria	o__Desulfatiglandales	f__Desulfatiglandaceae	g__JABMQV01	s__	7290.65	0	4654.21	0	0	0	0	0	114.41	0	40.6533	0	69.5241	18.4467	0	0	0	0	0	0	0	0	6.43209	0	0	25.7418	0	42.3232	0	0	0	0	0	0	11.5422	0	0	0	210.615	0	197.885	203.859	0	0	15.5587	0	0	0	0	0	0	0	0	0	0	0	0	0	0	0	0	0	0	0	0	204.222	0	0	0	0	0	0	0	0	0	0	0	0	1.86446	0	0
c00208_SB_S4_b..	SB_S4_bin32_000000000208	terpene	Terpene	d__Bacteria	p__Proteobacteria	c__Alphaproteobacteria	o__Rhizobiales	f__Hyphomicrobiaceae	g__	s__	0	0	0	30.0179	0	0	0	9.0707	257.932	82.3612	302.687	91.5538	266.066	197.378	140.065	272.565	11.0795	109.081	23.7736	0	0	0	5.3268	0	0	0	6.75942	35.1434	0	0	0	0	0	0	62.3359	43.3644	71.276	0	756.542	0	695.538	1101.07	0	0	1084.07	481.346	503.264	111.873	134.493	351.674	32.3896	4.63675	0	0	15.7601	64.8207	15.1721	104.224	60.6383	23.882	3343.03	165.633	71.4753	1528.75	7277.77	789.205	174.674	0	0	0	0	0	2.57694	2.8353	6.47665	4.01186	12.3079	0	1.55431	3.15752	0
c00146_SF_GA_2..	SF_GA_2_5_000000000146	TfuA-related	RiPPs	d__Archaea	p__Halobacteriota	c__Methanosarcinia	o__Methanosarcinales	f__ANME_2c	g__UBA203	s__	0	0	0	2719.31	3002.02	2902.82	1602.5	1813.81	0	100.225	0	69.6987	70.051	37.1673	0	1470.97	1254.3	569.616	1733.2	1460	2232.42	4262.8	4076.93	3962.77	4303.75	799.673	5328.1	170.487	316.862	4810.52	6285.71	5215.81	7269.17	4536.63	2303.38	775.081	0	0	0	0	0	0	1776.28	0	31.3382	1832.23	208.574	1008.42	423.807	564.094	88.4901	50.7432	146.561	93.8685	0	423.116	155.535	0	0	0	0	91.2045	14.3634	0	0	0	0	0	0	0	72.7332	273.718	235.771	623.098	1434.52	28.9926	93.9513	189.889	496.972	1065.37	879.839
c00237_S11_8_2..	S11_8_20_000000000237	NRPS	NRPS	d__Bacteria	p__Desulfobacterota	c__Dissulfuribacteria	o__Dissulfuribacterales	f__UBA3076	g__UBA3076	s__	0	0	0	0	12.5338	0	0	0	0	0	0	0	0	0	0	45.0118	21.0608	17.2644	67.8019	0	0	0	21.0763	0	0	20.8721	159.149	0	0	95.4632	0	100.623	17.9003	0	0	0	0	0	0	0	0	0	0	0	0	0	0	73.3055	126.431	468.111	238.598	1646.15	7256.41	2604.65	397.356	526.102	1045.5	0	0	23.4274	0	29.2709	0	0	0	0	0	0	0	0	0	8.82481	54.3572	561.557	2115.7	15.2053	38.9898	89.1006	977.988	2328.87	3525.5
c00004_S11_13_..	S11_13_13_000000000004	bacteriocin	RiPPs	d__Bacteria	p__Proteobacteria	c__Alphaproteobacteria	o__Rhizobiales	f__Hyphomicrobiaceae	g__	s__	118.126	733.575	135.531	43.413	21.4321	0	6.6721	10.7644	490.01	84.9579	385.414	77.868	100.106	166.497	2501.58	9.69636	135.026	10.2356	79.5843	15.7894	11.331	0	4.24673	5.23856	537.424	177.119	424.815	2456.51	4710.3	0	7.63803	10.0616	7.33659	4.06282	65.836	13.3239	0	0	6208.1	54.977	7255.14	5285.89	0	0	2723.9	960.297	4882.49	2986.61	2253.07	2370.09	195.936	30.4914	409.225	197.917	1182.48	1619.49	1099.52	6289.37	61.0887	14.9636	1001.63	0	9.73095	15.2736	531.253	4186.28	589.449	0	0	0	5.43766	1.30173	3.14281	0	9.15991	14.7924	3.68016	2.46824	1.25388	12.4455	5.29986
c00009_S11_3_1..	S11_3_12_000000000009	T3PKS	PKSother	d__Archaea	p__Asgardarchaeota	c__Heimdallarchaeia	o__UBA460	f__UBA460	g__UBA460	s__	568.203	6645.7	2284.16	39.0559	36.6294	19.5461	20.3752	50.103	4.71371	90.1612	0	70.7434	5.45701	85.0807	108.505	48.3878	29.861	4.71537	16.0145	1.69122	0	6.22484	28.1679	27.744	75.7544	349.392	190.473	719.033	205.007	1.5388	0.478743	0	0.914547	0	8.25051	25.2942	1729.99	30.8515	169.073	138.684	112.872	194.911	14.2849	475.616	191.858	838.22	2118.82	1640.69	1081.54	79.4775	25.2093	0.925817	2.76539	3.40707	375.813	111.26	11.4037	5.27872	566.381	12.0062	3398.49	7195.98	406.537	214.328	86.9297	44.9804	76.0634	21.2796	0	51.9996	0.506239	2.15947	7.41504	7.26479	3.29774	2.92	8.08091	3.95308	2.29067	1.93892	1.23593
c00019_HY4_GJ_..	HY4_GJ_12_5_000000000019	NRPS	NRPS	d__Bacteria	p__Acidobacteriota	c__Thermoanaerobaculia	o__Thermoanaerobaculales	f__FEB_10	g__	s__	0	135.527	123.231	129.22	182.473	146.436	331.265	169.307	7187.22	1877.71	4544.14	1729.02	5321.73	4977.2	2105.52	188.084	96.6354	71.803	46.9223	46.4106	44.5797	20.9349	300.605	329.17	913.372	1151.86	470.819	622.065	55.9588	0	0	0	2.52878	3.75645	293.654	392.353	0	0	0	0	0	0	0	0	1293.77	0	60.3356	47.3161	12.9848	3.68866	11.241	0	0	0	0	144.542	0	424.289	73.3076	0	0	0	6.7133	52.6672	0	0	0	0	0	24.0944	167.145	95.3672	54.1523	41.3462	12.6741	302.277	169.759	45.9651	10.8763	5.30917	0
c00451_SY_S24_..	SY_S24_3_000000000451	arylpolyene	Others	d__Bacteria	p__Desulfobacterota	c__Desulfobacteria	o__Desulfobacterales	f__SG8_13	g__	s__	0	164.539	0	148.457	164.998	272.988	69.8558	73.2798	7177.85	1358.43	5217.3	871.575	6979	3883.16	1630.93	26.416	0	0	56.315	272.641	264.951	124.028	781.308	699.219	1051.64	1615.5	462.664	118.019	124.676	39.6853	0	0	0	92.2407	468.188	108.948	0	0	0	0	0	0	0	0	1132.43	52.7476	59.8177	36.4199	0	10.8199	0	0	0	0	0	114.055	0	84.6011	38.987	0	0	0	114.35	38.5901	0	0	0	0	0	0	679.23	2007.51	997.177	56.3182	33.1728	4164.98	3429.71	1301.64	135.119	37.1145	0
c00176_HMR18_2..	HMR18_2_000000000176	ladderane	Others	d__Bacteria	p__Desulfobacterota	c__Desulfobacteria	o__Desulfobacterales	f__ETH_SRB1	g__B13_G4	s__	0	0	0	1894.63	1877.02	1836.94	1778.62	1144.41	168.307	4332.32	0	3773.84	907.04	2088.41	0	93.8927	15.956	6.54722	0	2564.26	7163.57	2458.75	1648.45	1790.2	3277.18	992.383	3625.03	401.506	416.279	5386.17	4582.4	6000.5	5191.49	5251.58	1658.62	1262.79	0	0	0	0	0	0	0	0	0	0	84.7766	34.1735	50.0158	99.4089	0	0	0	3.44925	0	166.007	13.5112	0	7.22726	0	14.3705	32.3049	51.4415	67.2379	295.715	0	0	0	0	0	35.0451	158.494	129.538	512.658	588.984	37.5904	64.9934	101.696	344.86	618.218	306.427
c00255_SY_S20_..	SY_S20_39_000000000255	NRPS-like	NRPS	d__Bacteria	p__Proteobacteria	c__Gammaproteobacteria	o__Chromatiales	f__Sedimenticolaceae	g__HyVt_443	s__	0	0	0	259.018	280.871	230.975	720.904	288.563	1020.32	134.067	2254.7	22.3522	661.811	251.932	0	289.662	21.6646	66.6683	0	1363.65	979.319	88.3497	729.686	590.145	740.155	841.242	268.09	0	39.2766	39.0235	37.3104	0	13.3483	339.977	2151.93	983.625	0	0	56.8477	0	53.3517	82.1857	0	0	588.25	57.5868	62.5581	15.6125	0	25.9298	0	0	0	0	0	58.0583	7.41041	458.277	0	0	0	0	11.6463	0	0	0	25.2438	0	0	0	7132.82	4338.38	1638.35	317.856	143.561	2669.02	1645.56	341.415	55.1381	9.25822	2.35873
c00116_S11_4_1..	S11_4_16_000000000116	NRPS-like	NRPS	d__Bacteria	p__Actinobacteriota	c__Actinomycetia	o__Mycobacteriales	f__Mycobacteriaceae	g__Mycobacterium	s__	586.876	138.612	60.8443	10.7349	7.48553	14.71	9.43557	0	0	0	40.1845	3.41551	22.3316	35.9294	42.5704	14.4355	0	0	7.23612	0	14.8311	0	0	2.37066	11.9713	0	12.1808	84.5871	459.695	0	8.59337	0	0	0	2.88884	0	4848.47	214.998	4397.59	1879.14	5263.86	5161.11	115.297	727.302	154.992	348.79	214.163	850.536	372.049	917.182	46.1847	0	19.805	14.5287	1189.1	468.652	168.36	62.8136	12.188	7.17292	217.998	199.758	65.2278	68.2231	204.505	7119.44	6128.25	1590.72	130.304	625.572	5.92979	1.41035	4.68885	0	7.82498	12.2287	4.99567	2.45438	0.942565	11.4697	2.92315
c00579_S11_7_3..	S11_7_3_000000000579	bacteriocin	RiPPs	d__Archaea	p__Halobacteriota	c__Methanosarcinia	o__Methanosarcinales	f__ANME_2c	g__UBA203	s__	0	0	0	0	0	0	0	0	0	0	0	0	0	0	0	0	0	29.2754	0	61.6286	65.0969	137.398	114.204	82.9764	166.406	73.8391	23.6378	0	0	386.297	100.91	2179.19	479.725	94.817	0	0	0	0	0	0	0	0	0	0	0	0	1319.48	3987.6	6717.93	693.916	525.482	678.095	7104.15	690.524	2353.73	1409.05	1753.3	0	0	0	0	0	0	0	0	0	0	0	0	0	0	0	34.0007	131.843	864.12	0	52.9522	46.5696	169.348	1863.22	1156.1
c00137_SB_S7_b..	SB_S7_bin51_000000000137	ectoine	Others	d__Archaea	p__Halobacteriota	c__Syntropharchaeia	o__ANME_1	f__ANME_1	g__JACGMN01	s__	0	0	0	20.3678	14.1926	27.8507	0	10.2603	0	0	0	0	0	0	78.7009	400.968	1734.98	1243.5	2521.5	25.6534	21.6155	60.4415	14.4059	22.268	0	0	7.62489	0	0	25.1115	59.2631	172.065	54.0587	19.0765	0	8.17763	0	0	0	0	0	0	0	0	0	0	22.2162	80.8653	1034.92	1725.82	1503.79	7099.77	4491.5	5354.09	1562.81	1958.44	2582.4	0	23.5794	3530.69	1730.67	625.566	4793.2	2908.35	786.958	0	0	0	0	0	0	11.5969	49.2198	224.404	432.934	0	14.5332	57.7915	252.937	606.967	674.499
c00031_SB_S7_b..	SB_S7_bin22_000000000031	betalactone	Others	d__Bacteria	p__Desulfobacterota	c__Desulfobacteria	o__Desulfobacterales	f__Desulfobacteraceae	g__Desulfobacula	s__	0	273.997	62.5213	6.54003	5.70369	4.4883	5.75831	3.28873	43.2799	0	49.0812	1.04199	16.7613	5.43104	105.9	33.7365	48.3234	24.1512	31.5506	491.831	567.977	209.879	147.339	81.6649	81.4249	61.3694	46.132	13.011	141.451	75.2974	29.8704	107.813	71.3192	127.166	59.6197	0.871883	0	0	192.596	0	150.044	114.338	17.5102	0	33.3048	65.4794	107.819	78.4866	96.9281	117.619	143.242	64.5873	36.5228	12.5	0	36.092	14.6497	9.67785	46.971	134.365	108.079	307.953	1328.63	7098.87	3.53473	61.9385	214.471	146.426	505.848	0	60.3358	65.1775	15.5154	21.819	15.7117	49.7198	52.9068	30.09	17.2241	16.5727	12.2232
c00095_SB_S7_b..	SB_S7_bin22_000000000095	T1PKS	PKSI	d__Bacteria	p__Desulfobacterota	c__Desulfobacteria	o__Desulfobacterales	f__Desulfobacteraceae	g__Desulfobacula	s__	0	24.8409	48.4079	8.48141	0	8.72497	0	0	67.2558	0	59.6132	6.07704	19.6806	5.29897	153.183	0	4.04929	0	4.34359	446.698	456.741	154.762	92.8336	45.1568	28.6217	34.5132	21.7556	37.8097	129.794	31.033	3.40832	46.8083	30.9164	48.3497	24.1219	0.848616	25.0431	25.4653	0	455.225	0	0	0	0	18.4514	0	19.605	7.611	4.17739	2.37486	13.0207	0	5.8986	8.65299	45.4428	23.2941	8.12002	0	18.1829	4.27051	122.727	449.743	1448.17	7092.83	47.7104	0	0	0	0	0	49.9031	66.8589	8.42442	3.08379	5.84351	29.3883	34.4884	5.14621	3.38666	8.00511	8.74549
c00128_SB_Co_1..	SB_Co_119_000000000128	terpene	Terpene	d__Bacteria	p__Planctomycetota	c__Phycisphaerae	o__Sedimentisphaerales	f__SG8_4	g__NIOZ_UU13	s__	3018.23	2580.66	1936.25	74.9691	39.2169	30.8411	59.3497	82.9741	79.2234	344.434	28.0929	276.874	201.466	268.852	3209.48	86.5332	156.955	19.5215	102.04	26.0762	5.19518	24.485	29.0073	39.868	222.974	293.319	290.236	2313.7	364.868	18.2672	2.00638	0	13.4091	11.3833	16.2178	71.0288	457.711	20.0113	7088.11	2232.56	4254.99	3549.99	703.669	2148.22	673.34	791.966	715.505	439.049	454.904	584.213	86.8593	36.9181	247.613	124.253	1623.55	525.298	310.714	0	85.5619	35.1882	883.501	242.227	357.605	625.412	4155.66	4391.19	2163.45	2407.11	2343.1	1621.79	2.09265	10.9358	50.6063	49.5427	48.1061	13.8045	12.3288	27.6474	44.4483	64.5336	35.9834
c00006_SY_S24_..	SY_S24_7_000000000006	bacteriocin	RiPPs	d__Bacteria	p__Desulfobacterota	c__Desulfobulbia	o__Desulfobulbales	f__BM004	g__BM004	s__	0	32.5139	0	125.142	133.059	169.204	238.746	71.8897	3152.92	32.2417	7075.47	4.93677	1670.29	43.1248	0	5.26026	0	0	0	183.81	187.761	18.6021	151.584	209.465	862.523	1798.78	257.425	15.3337	0	2.22207	0	4.06866	0	0	694.319	976.593	0	0	0	0	0	0	0	0	446.894	72.876	59.4173	18.9397	0	0	3.36319	0	0	0	0	50.5103	0	142.691	14.2576	0	17.5656	19.7693	13.0523	110.704	27.9479	0	0	0	0	0	21.961	17.6269	11.2313	4.48099	1.42081	1643.83	949.608	68.9531	5.75859	4.16902	0
c00159_SMM_sbi..	SMM_sbin_10_000000000159	thiopeptide	RiPPs	d__Bacteria	p__Desulfobacterota	c__Desulfobacteria	o__C00003060	f__C00003106	g__C00003106	s__C00003106 sp001751015	0	0	0	7.24745	34.5073	117.383	178.05	0	39.5943	41.7677	0	247.911	31.5534	65.6182	0	47.5788	0	0	0	85.4747	84.2041	124.91	88.2127	203.846	1283.04	280.771	286.074	0	0	1254.3	1574.26	695.233	2928.25	7041.75	102.495	28.0776	0	0	0	0	0	0	0	0	0	0	0	0	9.794	0	0	0	0	0	0	0	33.5036	0	0	0	0	0	34.5051	0	0	0	0	0	0	0	0	5.90069	16.0899	5.32519	8.45316	0	0	2.41718	5.77592	11.0033	11.8209
c00334_Co_EGoM..	Co_EGoM_bin34_000000000334	arylpolyene	Others	d__Bacteria	p__Desulfobacterota	c__Desulfobacteria	o__Desulfatiglandales	f__Desulfatiglandaceae	g__JABMQV01	s__	7032.3	0	5624.49	0	0	0	0	0	0	0	0	0	0	0	0	0	0	0	0	0	0	0	0	0	0	0	0	33.1884	0	0	0	0	0	0	4.52909	0	33.5952	0	109.865	0	103.092	476.211	0	0	0	0	0	0	0	0	0	0	0	0	0	0	0	0	0	0	0	0	0	0	0	0	0	0	0	0	0	0	0	0	0	0	0	0	0	0	0
c00632_SY_S20_..	SY_S20_13_000000000632	TfuA-related	RiPPs	d__Archaea	p__Halobacteriota	c__Methanosarcinia	o__Methanosarcinales	f__ANME_2c	g__UBA203	s__	0	0	0	4277.97	3595.18	3785.41	3379.03	2188.65	0	0	0	92.7333	0	0	0	628.146	453.869	84.5825	165.665	707.914	961.432	5543.39	3813.4	3655.77	6308.17	787.795	4463	174.546	498.062	4077.12	7019.56	3098.44	6702.04	4845.37	3174.2	1783.67	0	0	0	0	0	0	1140.93	0	0	0	0	82.3553	178.681	101.47	82.2682	0	192.572	0	0	111.37	0	0	0	0	0	0	0	0	0	0	0	0	0	0	71.5843	411.735	392.958	1019.21	394.094	35.2951	138.309	183.91	543.929	409.11	344.726
c00098_HMR18_1..	HMR18_1_000000000098	bacteriocin	RiPPs	d__Bacteria	p__Proteobacteria	c__Gammaproteobacteria	o__Thiohalomonadales	f__UBA6429	g__	s__	0	893.098	32.4355	430.564	862.077	527.739	259.531	878.005	271.057	144.036	1121.55	81.6871	327.813	435.654	34.1262	5.78952	0	0	0	7000.08	6914.32	652.336	1310.95	601.348	138.92	529.593	825.065	33.7992	29.0047	44.0944	16.01	6.72706	21.8346	194.62	110.856	316.271	0	0	0	0	0	0	0	0	2717.09	373.239	442.879	130.221	44.8457	22.2995	23.2951	2.2156	0	0	0	54.6398	0	552.443	146.195	0	29.0383	29.044	34.8688	45.5999	118.419	0	0	0	0	0	727.333	647.342	973.828	79.7778	28.1739	965.48	967.429	208.445	52.8531	32.1413	0
c00110_SB_S3_b..	SB_S3_bin9_000000000110	terpene	Terpene	d__Bacteria	p__Planctomycetota	c__Planctomycetes	o__Pirellulales	f__UBA11386	g__	s__	0	6.72379	19.648	5.15374	1.79762	7.07088	37.2024	0	0	125.49	9.66351	119.598	21.2106	30.0159	0	0	0	5.4064	3.53187	32.8704	29.1572	7.71499	3.0722	12.5923	59.5022	88.0891	34.5225	10.2275	17.5552	22.1874	10.0526	13.5635	7.60126	10.786	0	11.5948	0	0	0	0	31.4957	0	0	0	0	45.7505	26.5038	25.955	26.2158	7.70717	57.6953	9.36436	44.3724	4.89477	31.2217	298.772	49.3939	0	406.219	3940.4	407.976	539.009	6995.81	1062.98	78.9833	0	0	0	6.93719	0	9.41953	4.81667	7.17158	13.5965	165.821	1.19656	9.42415	4.54953	12.0325	99.5107	32.0643
c00545_SY_Acti..	SY_Active_Co21_000000000545	T3PKS	PKSother	d__Bacteria	p__Bacteroidota	c__Bacteroidia	o__Flavobacteriales	f__Flavobacteriaceae	g__QNYL01	s__	2171.54	479.5	1219.13	164.665	257.884	144.272	107.944	124.616	5889.83	800.636	6487.08	536.234	6978.73	1423.26	131.137	0	0	16.9487	0	22.1133	83.3197	0	309.864	433.158	1801.55	2353.84	377.095	0	76.9841	0	0	8.96941	17.5495	19.533	632.161	592.297	0	0	0	0	105.95	0	0	0	1515.58	0	141.119	0	0	0	0	0	0	0	179.894	51.597	0	3183.58	19.2716	0	192.64	0	155.845	104.489	244.603	0	102.137	204.291	0	0	2210.97	125.609	135.783	37.4482	0	119.428	145.447	76.0368	35.1121	0	0
c00146_SB_S1_b..	SB_S1_bin17_000000000146	NRPS	NRPS	d__Bacteria	p__Chloroflexota	c__Dehalococcoidia	o__UBA3495	f__UBA3495	g__GCA_2707185	s__	0	110.391	81.4381	0	0	0	0	0	0	0	0	0	0	0	0	0	0	0	0	0	0	0	0	0	0	0	0	0	0	0	0	0	0	0	0	0	0	0	0	0	0	0	0	0	0	0	0	0	0	0	0	0	0	0	0	0	0	6948.22	0	0	0	0	0	0	0	0	0	0	0	0	11.2852	0	0	0	0	0	0	0	0	0	0
c00418_HY4_GJ_..	HY4_GJ_9_19_000000000418	terpene	Terpene	d__Bacteria	p__Proteobacteria	c__Gammaproteobacteria	o__UBA4486	f__UBA4486	g__SMWN01	s__	0	0	0	0	0	0	34.4265	19.8992	615.774	59.5285	6946.05	87.302	434.497	33.9815	0	0	0	0	0	74.0224	52.9878	0	23.0243	8.45539	166.445	181.97	57.8641	0	0	0	0	0	0	0	81.4095	37.0945	0	0	0	0	0	0	0	0	0	0	0	0	0	0	0	0	0	0	0	0	0	662.889	0	0	0	31.8729	0	0	115.871	0	0	0	0	0	0	19.1457	0	5.92492	0	57.6837	16.9134	0	0	0	0
c00704_SY_Acti..	SY_Active_Co543_000000000704	phosphonate	Others	d__Bacteria	p__Desulfobacterota	c__Desulfobacteria	o__Desulfatiglandales	f__Desulfatiglandaceae	g__	s__	401.021	605.279	1556.83	1006.78	858.821	1129.88	497.809	458.726	4016.52	1269.6	3991.66	1107.2	3665.04	1976.31	1888.65	24.4529	114.433	37.5164	49.122	148.377	159.311	182.055	599.961	611.413	1146.09	1538.52	747.846	900.012	1868.6	126.371	20.5483	0	19.573	323.831	853.634	1188.89	0	0	0	0	0	0	0	0	705.264	62.8728	187.865	219.865	37.7053	0	60.8715	0	0	0	0	34.4586	0	0	1585.76	204.871	1430.26	2140.04	6939.66	2993.55	735.347	0	0	0	0	0	871.4	854.279	592.062	134.027	73.206	370.811	621.77	482.169	50.4202	26.4944	5.05735
c00169_SB_S6_b..	SB_S6_bin36_000000000169	arylpolyene	Others	d__Bacteria	p__Desulfobacterota	c__Desulfobacteria	o__Desulfatiglandales	f__Desulfatiglandaceae	g__JACNIU01	s__	0	517.49	382.014	257.058	283.91	240.371	195.016	38.7596	1296.14	619.514	532.414	670.797	1104.34	361.793	1106.51	91.0537	40.2052	0	59.1328	79.8791	0	9.31143	157.666	142.359	808.09	542.657	301.434	322.352	741.272	21.1646	8.63248	25.237	0	157.313	317.162	406.485	0	0	0	0	0	0	0	0	319.303	0	0	15.7264	39.6936	0	7.31067	0	0	0	0	66.0746	0	0	639.846	71.2181	868.821	774.41	6912.26	3071.44	762.028	0	0	0	0	0	318.331	276.896	154.369	51.2369	0	183.425	251.984	113.933	13.8524	0	0
c01152_SY_S19_..	SY_S19_27_000000001152	NRPS-like	NRPS	d__Bacteria	p__Proteobacteria	c__Gammaproteobacteria	o__Chromatiales	f__Sedimenticolaceae	g__	s__	0	0	0	0	0	0	0	0	0	163.268	0	0	0	0	0	0	0	0	0	102.335	245.611	0	264.323	209.094	0	0	0	0	0	43.6052	0	0	0	133.884	0	0	0	0	0	0	0	0	0	0	0	0	0	0	0	0	0	0	0	0	0	0	0	0	0	0	0	0	0	0	0	0	0	0	0	0	6895.13	2625.22	711.621	202.201	100.799	804.845	390.423	110.624	18.9825	16.3051	0
c00021_HY4_Co_..	HY4_Co_42_000000000021	bacteriocin	RiPPs	d__Bacteria	p__Proteobacteria	c__Gammaproteobacteria	o__Chromatiales	f__Sedimenticolaceae	g__	s__	0	0	0	66.6981	32.7673	11.0603	62.3988	40.7983	1555.83	269.909	2002.3	60.781	1787.77	1301.74	0	167.572	5.41938	29.0081	0	344.898	428.154	38.2059	497.263	441.772	153.497	111.825	189.536	0	31.3836	18.9327	14.8567	1.81916	5.31239	290.873	488.066	40.4954	0	0	0	0	0	0	0	0	35.1404	17.6266	50.3942	5.90822	0	0	0	0	0	0	0	4.22396	0	0	0	0	0	0	0	0	0	0	0	0	0	0	6586.86	6886.03	2176.49	405.907	150.747	2331.66	1701.63	454.345	50.3434	16.1685	2.22732
c00814_SY_Acti..	SY_Active_Co487_000000000814	arylpolyene	Others	d__Bacteria	p__Proteobacteria	c__Gammaproteobacteria	o__Pseudomonadales	f__DT_91	g__	s__	0	0	0	0	0	0	0	0	0	0	0	0	0	0	0	0	0	0	0	66.5637	57.066	8.28616	0	0	22.3422	24.4698	31.1496	0	0	0	0	0	0	7.80119	0	0	0	0	0	0	0	0	0	0	0	0	0	0	0	0	0	0	0	0	0	0	0	0	0	0	0	0	0	0	0	0	0	0	0	0	4324.18	6868.09	199.368	6.35749	14.653	3599.28	2917.75	181.711	0	0	0
c00028_HMR_10C..	HMR_10C4868_000000000028	T3PKS	PKSother	d__Archaea	p__Thermoproteota	c__Bathyarchaeia	o__B26_1	f__	g__	s__	2576.42	1564.26	365.528	5.92838	6.19767	0	0	0	0	0	0	0	0	14.9893	1176.35	0	98.5309	17.9644	70.4731	22.4194	24.4041	3.5789	5.26078	0	39.1233	63.3488	180.262	4478.03	2322.91	12.6209	0	9.2247	0	0	0	0	809.324	665.526	5345.41	1622.74	3182.79	6856.81	766.165	378.545	101.975	19.4064	126.526	84.1873	51.9799	19.6617	11.9967	0	32.5385	4.77516	186.825	0	11.2387	0	0	0	0	0	0	0	0	2894.99	2450.89	1937.01	4328.44	3145.32	0	0	0	0	9.59725	0	0	0	1.53566	12.4779	2.38423
c00230_S11_8_2..	S11_8_21_000000000230	NRPS-like	NRPS	d__Bacteria	p__Chloroflexota	c__Anaerolineae	o__B4_G1	f__SLSP01	g__JAAZNO01	s__	0	0	0	96.576	115.995	104.92	72.8794	55.8745	0	0	0	0	0	0	74.337	3552.71	3542.45	6825.36	4624.36	6.0409	13.9974	33.1973	140.108	227.66	42.0723	34.0907	41.0896	0	0	92.6134	238.772	17.009	102.093	109.778	0	28.6549	0	0	0	0	0	0	0	0	13.7253	52.2185	19.4647	0	18.6581	1345.25	3282.36	439.525	113.244	553.577	100.484	489.785	28.1309	0	0	0	0	0	0	0	0	0	0	0	0	0	66.5653	549.66	1503.68	1628.61	1581.66	271.28	945.325	1943.13	2985.26	2461.44	2766.06
c00122_S11_7_1..	S11_7_15_000000000122	NRPS-like	NRPS	d__Bacteria	p__Proteobacteria	c__Gammaproteobacteria	o__Pseudomonadales	f__Pseudomonadaceae	g__Pseudomonas_E	s__Pseudomonas_E sp002874965	0	0	0	0	0	0	0	0	0	0	29.0313	0	5.3102	0	0	0	0	0	0	0	0	0	0	0	0	0	0	0	0	0	0	0	0	0	0	0	0	68.8596	0	0	0	0	359.53	39.9751	3.74725	80.1755	10.6164	32.4572	20.3597	9.64746	6821.03	0	0	0	0	17.3559	4.39673	30.4594	0	0	0	0	0	0	0	0	0	0	0	0	108.883	71.6613	11.4254	7.52662	0.950358	288.421	139.193	12.5639	0.918588	1.86057	0
c00040_SB_S7_b..	SB_S7_bin40_000000000040	resorcinol	Others	d__Bacteria	p__Bacteroidota	c__Bacteroidia	o__Bacteroidales	f__UBA12077	g__UBA12077	s__	0	43.2036	44.1655	24.2008	18.4197	18.1183	55.6422	23.233	78.6197	10.1269	111.448	48.3722	47.3662	16.4436	0	0	6.36048	9.81603	11.3707	210.541	230.779	426.53	278.527	168.524	199.544	93.2101	137.795	55.0661	48.8345	654.843	239.034	1114.25	353.349	545.592	60.1656	63.4873	38.9241	13.2061	0	9.87512	20.1896	7.69271	26.5073	0	14.4044	0	1.70013	6.93058	17.3897	9.89142	8.28184	11.1493	10.2382	15.3177	79.999	24.2816	17.6001	9.76645	62.5692	80.0245	134.936	473.565	1454.34	6813.15	1401.81	0	4.70538	0	0	0	112.089	102.333	51.8639	37.9287	34.15	110.855	90.6271	61.3446	41.5311	48.6236	40.9917
c00092_SY_S19_..	SY_S19_8_000000000092	lassopeptide	RiPPs	d__Bacteria	p__Desulfobacterota	c__Desulfobacteria	o__Desulfatiglandales	f__Desulfatiglandaceae	g__4484_190_2	s__	92.6026	527.771	364.47	344.534	279.353	271.798	466.17	364.865	45.3255	131.397	32.1901	141.313	133.329	157.548	181.528	6808.88	2983.74	4583.02	2503.94	64.3308	76.8982	741.807	1048	1153.49	436.661	462.43	301.485	498.239	962.664	1136.96	2043.14	494.641	1059.93	704.841	196.122	355.339	0	23.0311	278.618	101.514	104.584	322.128	0	133.394	238.016	506.841	208.098	192.47	329.112	366.068	1475.96	284.071	138.575	133.145	317.121	563.718	29.0557	0	2086.96	880.554	269.838	1009.84	1495.06	500.875	35.8287	269.831	49.4663	0	23.2977	125.279	223.109	1846.81	4251.48	3833.27	1718.37	451.013	1774.01	3995.05	3254.3	1167.09	1222.44
c00398_S11_7_3..	S11_7_3_000000000398	bacteriocin	RiPPs	d__Archaea	p__Halobacteriota	c__Methanosarcinia	o__Methanosarcinales	f__ANME_2c	g__UBA203	s__	0	0	0	0	0	0	0	0	0	0	0	0	0	0	0	0	0	0	0	216.721	78.3274	257.415	162.621	185.556	157.842	53.657	186.372	0	0	740.559	264.758	5405.07	796.846	198.786	0	0	0	0	0	0	0	0	0	0	0	49.3376	2446.41	1930.28	6745.8	1490.64	796.546	949.004	5294.6	677.925	6798.85	4260.7	3558.88	0	0	0	0	0	0	0	0	0	0	0	0	0	0	11.1787	51.2681	278.052	1340.67	9.60082	87.8236	70.1907	250.047	1985.54	1690.62
c00464_SF_Co_b..	SF_Co_bin_112_000000000464	bacteriocin	RiPPs	d__Bacteria	p__Proteobacteria	c__Gammaproteobacteria	o__GCF_002020875	f__GRL18	g__GRL18	s__	0	39.6149	0	307.156	11.0958	0	13.9406	0	0	0	237.023	0	0	54.515	0	0	0	0	0	257.327	194.168	18.8753	149.588	100.097	68.2457	18.5722	17.099	0	0	13.3916	0	0	0	123.936	6781.4	25.6618	0	0	0	0	0	0	0	0	0	0	0	0	0	0	0	0	0	0	0	18.7356	0	0	17.5007	0	0	0	0	0	0	0	0	0	0	0	1057.43	251.757	32.1045	19.4721	11.1775	368.763	310.741	48.4674	13.3449	0	0
c00058_S11_7_1..	S11_7_15_000000000058	NRPS	NRPS	d__Bacteria	p__Proteobacteria	c__Gammaproteobacteria	o__Pseudomonadales	f__Pseudomonadaceae	g__Pseudomonas_E	s__Pseudomonas_E sp002874965	0	0	0	0	0	0	0	0	0	0	0	0	0	0	0	0	0	0	0	0	0	0	0	0	0	0	0	0	0	0	0	0	0	0	0	0	0	0	0	0	0	0	0	0	9.61246	27.9335	12.2524	17.442	18.2766	10.8922	6765.83	0	0	2.88645	0	5.67311	15.7837	0	0	0	0	0	0	0	0	0	0	0	0	0	0	0	0	0	0	0	0	0	0	0	0
c00644_HY4_GA_..	HY4_GA_7_4_000000000644	T3PKS	PKSother	d__Bacteria	p__Acidobacteriota	c__Thermoanaerobaculia	o__Thermoanaerobaculales	f__FEB_10	g__	s__	0	208.004	0	298.468	148.312	232.073	465.069	193.756	6760.72	3020.99	4423.75	2507.22	6368.25	6367.13	4743.17	261.602	73.4642	100.341	105.123	66.6441	14.2833	33.183	236.112	419.299	863.343	1763.86	608.128	725.506	46.0721	0	0	0	0	54.6725	284.845	418.684	0	0	0	0	0	0	0	0	2324.65	0	42.3433	12.3208	0	0	0	0	0	0	0	86.3742	0	237.852	46.0521	0	0	0	0	0	0	0	0	0	0	0	256.043	179.654	92.2105	63.6458	36.674	538.666	190.401	99.359	29.2413	0	0
c00045_SB_S5_b..	SB_S5_bin41_000000000045	arylpolyene	Others	d__Bacteria	p__CAIJMQ01	c__	o__	f__	g__	s__	0	0	0	20.0708	15.7517	6.88443	4.41616	7.57097	0	23.0785	0	7.99159	0	4.17422	0	6.8654	118.659	89.5197	96.3209	26.9945	15.6851	45.2234	13.4611	14.491	33.9566	18.1829	24.8243	0	22.7933	77.1375	96.9065	371.133	100.25	25.7795	1.36186	3.34599	29.6138	0	0	0	0	11.6998	0	0	0	2.78443	30.969	39.0747	36.2946	37.5245	59.4236	101.6	69.9062	136.726	107.793	67.5104	23.5135	0	80.4953	50.6032	599.034	6748.82	2338.34	1589.6	307.625	63.2965	35.8003	0	0	0	0	16.7549	20.9687	90.7914	64.6952	0	3.56279	34.3308	71.7667	76.8508	120.13
c00004_Co_EGoM..	Co_EGoM_bin34_000000000004	betalactone	Others	d__Bacteria	p__Desulfobacterota	c__Desulfobacteria	o__Desulfatiglandales	f__Desulfatiglandaceae	g__JABMQV01	s__	6732.82	29.9197	5193	1.27089	0	0	0	1.91735	70.6292	0	42.9122	0	39.1266	6.33579	0	0	0	0	0	2.41409	1.32582	0	2.27462	2.54417	19.3979	13.8389	2.90573	75.7964	30.3585	0.548418	0	3.01498	0.977762	0	5.18335	0.508348	0	0	573.601	0	1026.01	817.72	0	0	11.0885	0	0	0	0	0	0	0	0	0	0	0	0	0	4.3774	0	0	0	5.25186	0	4.11493	192.518	201.187	0	0	0	3.23192	1.53311	2.25825	0	0	3.55172	1.81134	1.33045	1.02125	0	0
c00330_Co_S11_..	Co_S11_360_000000000330	bacteriocin	RiPPs	d__Bacteria	p__Desulfobacterota	c__Dissulfuribacteria	o__Dissulfuribacterales	f__UBA3076	g__UBA3076	s__	394.37	0	46.1256	545.261	651.242	569.357	673.645	741.575	0	0	0	39.6027	0	0	95.2998	5807.05	4083.62	6723.56	3670.17	54.9445	128.506	1200.67	1682.5	1829.94	203.106	58.7189	221.061	0	0	775.752	1842.21	64.2116	862.144	704.954	92.112	668.993	0	0	0	0	75.4099	175.207	0	0	17.7628	188.9	830.711	534.346	256.331	1189.41	4352.86	748.996	55.8274	336.829	0	1305.99	26.13	0	193.983	49.2883	27.6334	0	0	0	0	0	35.9577	0	4534.72	0	184.178	1945.86	5137.21	5452.52	2633.28	769.138	3054.73	6321.37	5414.76	2244.51	2317.51
c00019_SB_S5_b..	SB_S5_bin41_000000000019	ladderane	Others	d__Bacteria	p__CAIJMQ01	c__	o__	f__	g__	s__	15.1589	0	10.3835	18.991	12.304	11.1726	0	6.82092	0	16.6548	0	10.3751	0	0	0	3.73837	82.0648	65.9493	48.6944	9.45134	4.72217	35.124	3.23927	5.43733	15.3705	11.5058	15.5258	5.40135	18.5439	50.0038	84.5945	117.433	74.5266	12.4194	0	2.16982	5.33181	0	0	0	0	12.647	0	0	0	0	1.39844	13.0305	27.7144	36.6173	21.6761	45.1407	34.5331	54.8524	21.945	31.6342	10.423	0	60.848	42.0578	448.687	6717.51	1417.15	844.909	167.426	0	7.73441	0	0	0	0.769402	7.66107	11.1559	53.6566	32.6226	0.634064	1.29319	12.3416	36.7575	41.8195	63.6847
c00188_SY_S20_..	SY_S20_20_000000000188	T1PKS	PKSI	d__Bacteria	p__Desulfobacterota	c__Desulfobacteria	o__Desulfobacterales	f__SG8_13	g__	s__	0	220.125	0	108.665	179.226	255.34	236.052	258.037	6712.35	1010.47	3212.68	788.286	5093	2874.87	2040.59	28.8768	24.3653	0	43.1538	222.733	202.675	164.159	775.885	692.181	1874.17	2825.5	620.572	334.597	98.6141	40.3838	0	0	0	234.56	222.85	293.096	0	0	0	0	0	0	0	0	2372.34	175.649	44.9669	45.8112	0	8.14538	0	0	0	0	0	61.4879	0	100.602	37.1487	0	63.1999	0	92.7073	68.259	0	0	0	0	0	0	916.29	2136.36	1173.99	119.191	18.4257	3422.98	3307.19	1357.28	110.61	26.157	0
c00026_S11_6_2..	S11_6_23_000000000026	NRPS-like	NRPS	d__Bacteria	p__Proteobacteria	c__Alphaproteobacteria	o__Rhizobiales	f__Hyphomicrobiaceae	g__	s__	90.7992	523.901	101.954	14.7137	61.3819	69.3103	7.40937	0	461.677	51.4954	130.121	113.251	53.3249	120.406	1301.26	0	65.8003	0	40.1842	28.4311	11.5933	0	0	0	403.174	131.602	314.135	1772.98	3366.28	11.9911	0	0	8.54841	0	23.4284	11.4085	0	0	6697.78	49.7394	5728.71	4498.98	0	0	2144.03	664.778	3698.73	2279.05	1641.91	1879.93	150.217	8.6632	222.576	125.309	703.352	1020.06	615.278	4155.97	56.9435	0	599.444	0	22.404	35.1229	492.615	5103.36	847.07	0	0	0	0	6.53919	0	0	10.7397	12.1913	0	0	1.46087	14.8347	2.26776
c00455_SF_GA_3..	SF_GA_3_2_000000000455	TfuA-related	RiPPs	d__Archaea	p__Halobacteriota	c__Methanosarcinia	o__Methanosarcinales	f__HR1	g__UBA7939	s__UBA7939 sp009649835	0	0	0	3618.39	4812.34	4718.07	1732.87	3678.14	1.57989	1417.55	0	1374	830.568	1039.1	0	391.115	108.608	177.102	0	62.4731	228.535	1189.81	2067.71	2801.73	58.348	2711.97	835.6	719.743	1052.43	300.335	465.613	616.272	445.586	299.271	1783.84	1438.45	0	0	0	0	0	0	6681.48	0	292.287	1546.94	1573.09	3467.65	330.979	368.049	293.562	98.933	0	0	0	477.737	0	0	101.275	80.8097	219.123	800.971	0	60.6372	1081.3	0	0	0	0	0	11.2996	0	29.5244	53.0879	159.108	8.21075	25.7138	36.8046	80.7524	151.117	57.257
c00645_SY_Acti..	SY_Active_Co371_000000000645	bacteriocin	RiPPs	d__Bacteria	p__Krumholzibacteriota	c__Krumholzibacteria	o__LZORAL124_64_63	f__LZORAL124_64_63	g__LZORAL124_64_63	s__	248.155	2135.94	0	559.118	413.415	818.466	1232.32	1474.53	2223.79	2217.5	278.391	2961.08	2488.63	3808.14	6470.39	1374.3	282.59	370.416	333.635	15.6568	0	183.748	160.248	144.966	129.869	57.1354	182.183	188.051	53.7271	55.2993	25.8637	0	24.6178	54.7704	344.621	2361.4	100.796	0	0	0	448.426	235.885	0	0	5148.88	6672.44	5270.49	2895.87	1059.29	334.366	153.092	37.9971	0	0	0	274.566	0	138.507	5196.3	64.3603	53.7711	119.783	857.202	242.655	287.108	462.795	73.1813	0	0	0	673.611	346.563	353.664	194.682	280.88	517.104	469.822	404.356	128.878	57.6563	0
c00255_SB_Co_1..	SB_Co_197_000000000255	arylpolyene	Others	d__Bacteria	p__Desulfobacterota	c__Desulfobacteria	o__Desulfobacterales	f__	g__	s__	0	1903.2	278.44	148.373	138.571	229.392	19.0677	87.565	0	169.794	0	170.88	12.5502	102.999	858.355	69.0013	31.3199	0	60.2518	372.668	384.979	327.339	395.782	329.299	679.392	1129.3	840.689	1052.77	5117.25	659.468	263.501	141.479	187.608	258.848	160.317	111.437	95.9377	0	0	0	0	0	130.507	0	468.958	130.046	196.857	226.236	60.3879	66.4783	60.7097	11.7422	0	0	0	30.4711	20.2568	0	6670.06	97.4244	785.687	3350.65	2883.32	912.058	496.19	0	0	0	0	0	338.018	387.984	246.089	148.591	56.616	178.729	260.923	211.524	127.974	38.8369	7.74001
c01381_SB_S1_b..	SB_S1_bin17_000000001381	phosphonate	Others	d__Bacteria	p__Chloroflexota	c__Dehalococcoidia	o__UBA3495	f__UBA3495	g__GCA_2707185	s__	0	308.456	153.182	0	0	0	78.9351	0	697.65	0	3337.33	0	571.1	333.568	0	0	46.4206	0	0	0	0	0	0	18.6417	395.965	543.721	31.836	0	0	0	0	0	0	0	21.9807	57.0064	0	0	0	0	0	0	0	0	182.907	0	86.9308	25.2744	0	0	0	0	0	0	0	197.982	0	6667.16	70.179	0	0	0	0	0	0	0	0	0	0	0	0	19.5214	0	0	0	49.8834	17.1842	0	0	0	0
c00015_SB_S5_b..	SB_S5_bin41_000000000015	arylpolyene.NRPS	Others	d__Bacteria	p__CAIJMQ01	c__	o__	f__	g__	s__	28.3134	6.64006	33.9327	17.7266	7.95113	13.9056	1.11503	3.82	0	19.434	0	10.4917	2.59237	0	0	8.72856	57.0745	61.5928	97.9507	7.21851	1.76343	41.6429	12.8517	5.64031	18.6581	7.67317	8.69696	15.1289	11.5424	31.7297	68.0823	106.295	35.764	16.909	0.68988	4.05055	14.9293	0	0	0	0	17.707	0	0	0	0	5.22226	12.9254	20.0313	18.0429	27.7532	35.5558	35.3865	49.8272	2.27673	30.3133	8.10885	0	103.43	40.9726	274.463	6661.76	1242.97	1025.54	175.562	0	0	0	0	0	0	8.51762	9.40417	50.7773	28.5865	0.592194	1.81163	10.9342	42.187	27.5467	69.1954
c00325_SF_HDNA..	SF_HDNA3_14_000000000325	arylpolyene	Others	d__Bacteria	p__Chloroflexota	c__Anaerolineae	o__Anaerolineales	f__UBA11858	g__UBA11858	s__	0	0	0	192.967	174.567	157.683	84.2678	116.868	1909.57	116.59	6658.23	109.897	1910.72	432.07	0	0	0	18.3679	0	1836.2	1323.75	173.638	1206.43	1002.37	244.784	423.525	99.2133	0	0	26.8549	10.043	0	9.56692	752.382	598.408	326.751	0	0	0	0	0	0	0	0	54.1701	0	0	0	36.8588	0	0	0	0	0	0	78.6337	0	0	0	0	0	0	0	0	37.8911	0	0	0	0	0	1280.26	765.425	300.063	156.876	53.492	1115.89	597.4	189.81	31.7655	0	0
c00746_S11_6_1..	S11_6_11_000000000746	T1PKS	PKSI	d__Bacteria	p__Actinobacteriota	c__Actinomycetia	o__Mycobacteriales	f__Mycobacteriaceae	g__Mycobacterium	s__	0	59.1502	87.3428	65.387	51.15	0	0	0	0	0	0	0	220.592	0	176.059	29.5689	0	0	0	0	0	0	0	0	0	0	17.8159	0	893.447	0	0	0	0	0	0	6.60621	5510.35	263.237	3242.2	975.827	4090.67	5413.31	534.62	568.278	170.305	282.659	48.4161	845.181	170.053	733.011	74.8501	0	0	25.4212	773.898	421.908	150.844	0	52.4541	0	315.595	117.204	89.5438	326.397	46.8762	5880.3	6643.86	2102.12	0	1529.11	0	5.80615	0	7.22297	8.34234	29.9232	10.2509	0	3.94383	0	0
c00424_GoM_D24..	GoM_D24_sbin7_000000000424	ladderane	Others	d__Bacteria	p__Desulfobacterota	c__BSN033	o__BSN033	f__	g__	s__	869.11	1188.58	598.783	0	6e-05	0	0	0	0	0	0	0	0	0	6642.69	0	215.072	0	141.075	0	0	0	0	0	0	34.1641	100.855	883.788	57.6826	0	0	0	3.2e-05	0	0	0	0	0	703.169	0.032208	423.457	783.259	0	0	703.146	2696.51	379.108	144.055	0	49.4978	0	0	0	0	0	75.3481	5e-06	0	70.856	0	0	0	7e-06	0	0	599.418	196.156	0	0.011822	0	0	0	0	0	0	0	0	0	0	0.00041	0
c00158_SY_S27_..	SY_S27_15_000000000158	lassopeptide	RiPPs	d__Bacteria	p__Desulfobacterota	c__Desulfobacteria	o__Desulfatiglandales	f__Desulfatiglandaceae	g__4484_190_2	s__	4e-05	0	76.1257	130.791	60.362	51.0704	75.2005	143.911	0	23.0098	0	15.3145	26.2077	27.207	76.621	6633.19	2377.58	5075.55	2040.52	5.50487	0	171.334	323.792	331.078	108.168	25.4656	132.964	35.4071	0	758.154	1819.48	25.1033	779.93	520.619	29.4488	102.436	0	0	0	0.000187	0	105.63	0	0	127.219	331.3	216.974	14.6293	84.556	330.991	1683.54	260.55	12.2112	94.3802	0	222.811	0	0	37.9417	0	16.9089	0	11.3404	16.2604	0	0	6.4e-05	0	0	0	144.265	1784.54	5265.38	4616.48	2259.94	273.784	1638.67	4033.29	3516.2	1282.91	1397.77
c00108_SB_S7_b..	SB_S7_bin22_000000000108	betalactone	Others	d__Bacteria	p__Desulfobacterota	c__Desulfobacteria	o__Desulfobacterales	f__Desulfobacteraceae	g__Desulfobacula	s__	0	22.66	0	5.82825	3.04853	23.9699	0	0	92.3313	0	16.3735	2.78268	9.05797	7.30032	209.152	0	0	0	5.92769	544.362	592.988	222.68	117.003	88.9933	39.151	21.0137	26.5098	34.534	98.7835	60.0747	0	0	0	74.5732	66.0694	0	0	0	0	0	0	0	0	0	0	0	40.3252	5.21808	0	13.02	1.98357	0	0	0	0	0	0	0	34.8517	5.85413	79.1182	326.411	1323.74	6632.49	9.30452	0	0	0	0	0	41.3159	80.8616	5.11607	0	1.59907	30.0648	45.0177	5.02192	0	0	1.19557
c00342_S11_1_5..	S11_1_5_000000000342	terpene	Terpene	d__Bacteria	p__Chloroflexota	c__Anaerolineae	o__Anaerolineales	f__E44_bin32	g__	s__	699.27	169.885	0	0	0	0	0	0	0	0	0	0	0	0	0	0	0	0	0	14.5995	0	0	0	0	535.615	240.541	272.472	879.569	100.529	0	0	0	0	0	11.9462	0	93.7385	0	147.507	0	279	329.38	0	0	1840.22	24.5752	46.2666	80.7688	14.7738	0	40.8776	0	0	0	389.874	26.909	105.692	6612.43	0	0	0	0	28.6309	0	0	431.91	0	0	0	0	0	0	0	0	0	0	0	0	0	0	0
c00769_SF_HDNA..	SF_HDNA4_14_000000000769	hglE-KS	PKSother	d__Bacteria	p__Desulfobacterota	c__Desulfobacteria	o__Desulfobacterales	f__ETH_SRB1	g__B13_G4	s__	0	0	8.77808	4573.34	2686.74	3220.4	4556.7	2831.08	0	379.033	0	376.435	94.3565	149.212	0	0	0	0	0	165.787	86.8226	2972.38	1573.11	2089.93	978.369	365.453	707.374	168.903	418.011	1047.02	2238.33	1121.54	1266.12	1199.27	6570.94	4238.54	0	0	0	0	0	0	0	0	0	0	0	22.7879	0	54.2176	0	0	0	78.943	0	0	0	0	0	0	0	0	0	0	0	0	0	0	0	0	0	38.1257	107.318	244.571	237.955	0	19.4073	48.1774	160.837	188.555	139.177
c00080_SF_Co_b..	SF_Co_bin_83_000000000080	arylpolyene.resorcinol	Others	d__Bacteria	p__Bacteroidota	c__Bacteroidia	o__Flavobacteriales	f__Flavobacteriaceae	g__QNYL01	s__	63.4934	231.447	2997.73	107.835	93.0107	124.383	178.476	725.015	45.4416	55.5948	0	59.8523	17.7027	4.76922	0	25.1572	41.9387	34.8002	32.2163	5.43759	7.95359	20.4804	13.6553	5.55408	31.0237	31.1095	65.0152	361.42	1365.6	25.7051	27.3248	22.8681	120.748	10.4087	9.59962	332.057	33.8214	236.967	123.249	6527.98	87.4955	271.959	690.874	2085.46	66.5131	441.44	364.439	233.143	187.533	312.443	255.689	58.55	60.3624	43.6227	143.401	78.5006	51.2134	0	19.6709	23.0921	45.5511	276.916	543.098	949.299	36.896	192.155	143.758	17.0609	3021.23	55.7307	0	2.40648	7.27448	16.3958	62.3856	2.65206	15.5893	12.9663	42.2423	125.165	117.185
c00053_HMR18_1..	HMR18_1_000000000053	NRPS-like	NRPS	d__Bacteria	p__Proteobacteria	c__Gammaproteobacteria	o__Thiohalomonadales	f__UBA6429	g__	s__	0	2925.24	201.347	227.249	370.122	178.438	113.558	475.811	77.3411	84.9909	45.6918	34.1516	69.0017	234.676	39.2796	6.67069	0	5.11652	3.34243	5828.99	6515.83	670.958	1208.22	592.93	74.224	518.577	843.16	0	0	18.7331	0	0	0	57.8208	31.3911	108.02	0	0	0	0	0	0	0	0	1014.7	130.793	338.57	244.816	44.7603	1.82251	16.0775	6.3259	0	0	0	25.3381	0	636.364	559.617	0	38.7935	20.8063	51.1197	36.7742	103.523	0	6.95345	0	0	0	452.249	412.587	912.509	37.6904	5.38711	416.35	381.646	78.9096	18.6147	14.9424	0
c00010_SF_GA_5..	SF_GA_5_16_000000000010	bacteriocin	RiPPs	d__Bacteria	p__Proteobacteria	c__Gammaproteobacteria	o__Thiohalomonadales	f__UBA6429	g__	s__	0	6509.88	540.257	340.973	820.444	347.065	236.199	1537.09	243.141	89.5455	253.799	102.632	107.004	569.988	167.248	5.85453	12.6897	8.57298	18.1494	1782.78	1554.5	72.5109	105.841	117.492	42.8936	99.6471	36.9113	0	0	0	0	0	0	3.79011	81.988	286.588	0	0	0	0	0	0	0	0	2048.26	408.777	708.204	468.664	184.028	47.1599	21.8281	4.87096	5.69589	0	0	65.1715	0	2094.68	2109.53	0	183.237	101.611	119.347	146.399	161.003	0	0	0	0	0	50.6815	64.9715	34.2022	13.5696	5.58125	645.129	454.77	33.1909	11.1062	0	0
c00758_Co_S11_..	Co_S11_845_000000000758	bacteriocin	RiPPs	d__Bacteria	p__Chloroflexota	c__Anaerolineae	o__B4_G1	f__B4_G1	g__B30_G15	s__	884.375	4598.45	1253.23	114.709	11.9772	0	0	34.721	0	52.0757	0	87.1772	0	0	1025.44	453.615	444.666	397.679	368.721	0	0	0	0	0	0	39.9694	139.626	3747.35	1052.32	4.80791	0	0	0	0	17.8927	4.62026	0	0	3289.97	894.719	4962.29	3144.47	93.2539	3858.17	509.298	1175.81	1549.57	1683.55	1671.81	1207.3	395.78	184.119	72.0353	90.6633	527.105	171.306	171.485	0	112.922	313.91	112.855	560.748	565.851	0	0	6508.25	3136.47	2093.73	1029.7	0	0	8.46819	4.73889	31.363	36.0393	0	7.48378	7.4308	28.5929	34.9745	22.2586
c00055_S11_7_1..	S11_7_15_000000000055	NRPS	NRPS	d__Bacteria	p__Proteobacteria	c__Gammaproteobacteria	o__Pseudomonadales	f__Pseudomonadaceae	g__Pseudomonas_E	s__Pseudomonas_E sp002874965	0	0	0	0	0	0	0	0	0	0	0	0	0	0	0	0	0	0	0	0	0	0	0	0	0	0	0	0	0	0	0	0	0	0	0	0	0	0	0	0	0	0	0	3.51968	3.97214	13.1664	7.5003	16.3799	21.5774	13.6406	6477.86	0	1.12959	0.49704	0	13.9596	13.9746	0	0	0	0	0	0	0	0	0	0	0	0	0	0	0	0	0	0	0	0	0	0	0	0
c00719_MS_sbin..	MS_sbin_4_000000000719	arylpolyene	Others	d__Bacteria	p__Desulfobacterota	c__Desulfobacteria	o__Desulfobacterales	f__ETH_SRB1	g__B13_G4	s__	0	19.8516	0	5774.32	5220.22	5259.98	6057.49	3960.88	494.615	3265.29	0	3925.6	1174.69	2365.17	0	166.924	87.5808	9.15977	52.3072	781.138	841.924	3233.8	2584.85	3249.96	2517.43	908.431	2879.71	303.613	530.852	3032.82	3897.99	1133.51	3281.73	2643.9	6476.47	6075.05	0	0	0	0	0	0	0	0	33.4247	84.8702	173.755	114.961	91.1635	479.27	145.72	84.2852	42.677	70.9753	250.492	98.5903	72.0133	0	0	0	17.3851	13.0181	20.6605	16.1975	0	48.6129	0	0	0	0	26.6925	127.717	126.524	312.056	581.538	18.008	60.4957	132.445	403.088	548.873	485.918
c00593_S11_4_1..	S11_4_16_000000000593	T3PKS	PKSother	d__Bacteria	p__Actinobacteriota	c__Actinomycetia	o__Mycobacteriales	f__Mycobacteriaceae	g__Mycobacterium	s__	590.942	227.793	0	25.8292	0.000811	0	0	19.5543	0	0	143.739	24.5161	0.00256	0	0	0	0	0	0	0	0	0	0	5e-06	81.8896	0	14.2264	0	381.667	0	0	0	0	0	0	5.20692	4047.29	155.765	5153.26	2312.59	3505.98	4809.78	0	652.38	35.7594	649.854	113.498	566.613	339.871	569.392	44.2574	0	69.1683	50.7893	2062.08	875.192	226.887	0	21.0481	0	110.806	241.268	72.6672	200.721	0	6472.94	5160.13	2960.59	0	559.401	0	0	10.566	0	13.4216	0	0	4.14095	0	6.50471	4.96674
c00081_HY4_Co_..	HY4_Co_34_000000000081	hglE-KS	PKSother	d__Bacteria	p__Desulfobacterota	c__Desulfobacteria	o__Desulfobacterales	f__ETH_SRB1	g__B13_G4	s__	0	0	0	1399.85	1195.99	642.277	940.439	961.784	278.58	4876.55	35.4118	6461.16	1359.76	4788.77	0	27.7669	18.7202	0	0	121.488	308.664	597.111	407.204	377.392	328.202	974.78	529.496	441.235	697.076	1135.6	518.923	399.258	708.665	364.577	719.033	1291.36	0	0	0	0	0	0	0	0	16.2353	0	18.8053	48.5015	0	15.0178	0	0	0	0	0	218.227	0	0	0	0	2.78286	132.24	236.253	351.342	48.4422	0	0	0	0	0	0.000218	10.482	10.7051	58.899	92.0164	0	17.7541	23.9829	28.0285	131.146	89.8169
c00052_S11_7_1..	S11_7_15_000000000052	NRPS	NRPS	d__Bacteria	p__Proteobacteria	c__Gammaproteobacteria	o__Pseudomonadales	f__Pseudomonadaceae	g__Pseudomonas_E	s__Pseudomonas_E sp002874965	0	0	0	0	0	0	0	0	0	0	3.00024	0	0	0	0	0	0	0	0	0	0	0	0.477395	0	0	0	0	0	0	0	0	0	0	0	0	0	9.41844	0	0	0	0	0	0	0	11.6474	36.5308	14.8449	16.3301	14.7629	22.1994	6448.74	0.831626	0	3.06073	0	15.2287	9.28104	0	0	1.07855	0	0	0	0	0	0	0	0	0	0	0	0	0	0	0.592581	0	0	0	0	0	0
c00013_SB_S6_b..	SB_S6_bin36_000000000013	arylpolyene	Others	d__Bacteria	p__Desulfobacterota	c__Desulfobacteria	o__Desulfatiglandales	f__Desulfatiglandaceae	g__JACNIU01	s__	0	338.268	0	128.335	62.364	174.212	0	30.1929	13.8554	226.962	1276.54	112.457	271.838	133.739	583.673	0	0	0	0	16.0917	18.6001	0	47.0525	0	67.9448	226.93	41.6623	0	0	7.0353	0	0	0	0	38.0782	122.308	0	0	0	0	0	0	0	0	41.5629	0	0	0	0	0	0	0	0	0	0	0	0	0	41.0571	0	0	498.869	6433.77	2395.67	410.623	0	0	0	0	0	77.9937	70.5554	36.9981	7.65097	0	0	25.4297	32.4242	0	0	0
c00109_S11_13_..	S11_13_13_000000000109	NRPS-like	NRPS	d__Bacteria	p__Proteobacteria	c__Alphaproteobacteria	o__Rhizobiales	f__Hyphomicrobiaceae	g__	s__	198.542	470.813	34.2421	6.02511	9.45428	0	15.8938	0	255.383	45.9535	147.263	67.8999	88.8779	98.1392	2385.3	0	138.531	4.68482	91.4248	14.8905	7.8547	0	6.92886	5.99811	322.28	111.153	300.677	1325.28	3541.49	1.29346	4.83064	23.6774	9.22301	3.42528	19.696	4.82571	0	60.3222	5102.16	0	6421.46	4824.82	0	0	1675.84	598.142	4212.15	2586.94	1732.77	1535.03	107.667	24.9547	450.839	121.351	831.547	1100.34	1046.33	5157.59	72.0235	0	388.599	15.3307	6.13136	9.62143	255.506	3924.47	650.515	0	0	0	5.02001	3.57951	3.96381	5.80648	4.95653	12.4631	8.45409	5.56218	3.13328	7.11111	5.39951
c00536_SF_HDNA..	SF_HDNA3_8_000000000536	resorcinol	Others	d__Archaea	p__Halobacteriota	c__Methanosarcinia	o__Methanosarcinales	f__HR1	g__UBA7939	s__UBA7939 sp009649835	0	0	0	4705	3646	4863	6266.87	2402.53	182.953	849.457	0	1367.32	504.96	890.279	0	330.058	38.0159	31.1184	81.6241	984.843	938.081	2338.74	4700.11	4892.09	2285.01	671.589	1869.2	780.649	445.821	5866.15	5187.03	1526.02	5324	5746.92	6417.97	4095.62	0	0	0	0	0	0	0	0	0	472.416	275.987	140.467	88.0808	272.504	182.643	426.107	184.039	577.181	414.279	118.958	172.222	0	0	0	594.82	1978.23	738.914	0	0	0	0	0	0	0	106.457	618.279	516.82	542.869	873.637	13.6522	97.9601	181.154	329.792	688.49	491.646
c00017_GoM_D24..	GoM_D24_sbin5_000000000017	bacteriocin	RiPPs	d__Bacteria	p__Desulfobacterota	c__Syntrophobacteria	o__BM002	f__BM002	g__BM002	s__	0	91.3692	38.7198	13.4756	0	0	19.1641	23.8417	290.183	395.433	135.212	354.848	397.567	414.717	6411.49	0	137.067	0	294.465	21.3148	0	0	51.1038	0	1050.06	1007.12	684.656	1101.97	198.598	9.19833	0	0	0	0	0	27.0762	0	0	0	0	66.2019	0	0	0	2795.48	208.708	153.516	80.4096	0	0	3.72657	0	0	0	0	26.7913	0	575.239	34.5484	0	0	0	0	0	0	103.71	279.363	0	0	0	0	0	0	0	0	0	9.17949	0	0	0	0
c00005_S11_7_1..	S11_7_15_000000000005	ectoine	Others	d__Bacteria	p__Proteobacteria	c__Gammaproteobacteria	o__Pseudomonadales	f__Pseudomonadaceae	g__Pseudomonas_E	s__Pseudomonas_E sp002874965	0	0	0	0	0	0	0	0	0	0	0	0	0	0	0	0	0	0	0	0	0	0	0	0	0	0	0	0	0	0	0	0	0	0	0	0	0	0	0	0	0	0	0	0	0	9.52084	0	5.14562	5.64841	6.41976	6410.08	0	0	0	0	23.5946	14.3127	0	0	0	0	0	0	0	0	0	0	0	0	0	0	0	0	0	0	0	0	0	0	0	0
c00130_S11_8_3..	S11_8_32_000000000130	terpene	Terpene	d__Bacteria	p__Desulfobacterota	c__Desulfobacteria	o__Desulfatiglandales	f__B25_G16	g__B33_G16	s__	504.971	875.982	129.543	0	0	0	0	3.37626	0	0	0	5.16758	0	0	0	10.7538	46.1258	32.9949	15.0404	0	0	0	0	0	0	0	0	0	18.1879	0	0	0	0	0	0	0	0	0	1228.93	47.9392	434.95	801.169	0	944.549	0	169.216	361.771	325.779	680.235	796.626	482.789	637.614	43.7383	245.204	0	417.033	187.719	0	41.9234	22.3107	18.2078	0	0	0	0	976.781	667.455	310.061	6402.8	367.761	0	0	4.18365	14.2918	32.6999	7.28271	3.7226	13.339	64.7364	50.0053	54.6204
c01110_WGoM_cb..	WGoM_cbin_28_000000001110	NRPS-like	NRPS	d__Archaea	p__Halobacteriota	c__Methanosarcinia	o__Methanosarcinales	f__ANME_2c	g__UBA203	s__	0	0	0	369.277	318.748	230.472	456.107	287.855	0	0	0	0	0	0	0	6384.06	2955.56	4505.14	3249.18	100.184	78.6638	754.539	827.137	1051.83	92.2532	0	61.9461	146.262	0	380.033	684.269	19.6028	231.844	192.429	0	434.008	0	0	0	0	0	0	0	0	218.437	0	116.71	45.2506	0	478.304	1794.66	348.723	230.113	103.315	0	974.578	0	0	41.3768	0	0	0	0	0	0	0	0	0	0	0	229.37	1125.79	3253.62	3703.89	1797.23	765.273	2658.82	4847.16	3889.89	1332.39	1795.53
c00024_HMR_1C5..	HMR_1C5303_000000000024	arylpolyene	Others	d__Bacteria	p__Campylobacterota	c__Campylobacteria	o__Campylobacterales	f__Sulfurovaceae	g__Sulfurovum	s__	0	0	0	386.677	97.4194	235.868	22.0652	61.2162	255.854	10.9854	221.652	4.56321	88.1422	17.845	0	0	0	0	0	1064.43	859.266	55.115	328.993	289.953	36.4488	21.6662	19.1055	0	0	23.6953	9.61644	0.944012	17.4495	164.435	6362.1	48.6893	0	0	0	0	0	0	0	0	28.6422	0	7.37601	0	3.53648	0	4.08299	0	0	0	0	1.09719	0	0	37.0099	0	0	0	0	0	0	0	0	0	0	0	418.14	274.208	71.0823	49.4922	49.5943	161.048	228.089	78.7574	38.0627	5.8285	1.9813
c00492_HY4_GJ_..	HY4_GJ_11_12_000000000492	bacteriocin	RiPPs	d__Bacteria	p__Proteobacteria	c__Gammaproteobacteria	o__Xanthomonadales	f__SZUA_36	g__	s__	0	227.592	0	18.7156	146.869	100.904	248.67	74.7481	4728.18	414.788	6355.02	165.992	5293.56	2142.36	136.943	74.5215	0	26.721	0	21.2577	74.7066	0	0	0	310.416	799.388	183.664	0	0	5.16122	0	0	0	0	207.422	401.797	0	0	0	0	0	0	0	0	697.072	78.6233	36.7826	26.9854	0	0	0	0	0	0	0	32.3077	0	3199.86	80.6848	0	0	0	46.286	36.0229	0	0	0	0	0	0	18.843	0	0	5.59371	0	87.6346	64.66	0	0	0	0
c00137_SB_S5_b..	SB_S5_bin46_000000000137	arylpolyene	Others	d__Bacteria	p__Desulfobacterota	c__Desulfobacteria	o__Desulfatiglandales	f__Desulfatiglandaceae	g__JACNIU01	s__	93.7105	455.234	418.734	287.478	236.22	375.908	266.322	81.1989	1280.91	514.555	718.653	578.219	676.213	611.436	1641.2	0	109.65	0	37.1191	73.0379	50.5549	44.7305	163.575	163.886	263.235	653.414	187.58	137.57	1055.34	48.2622	0	0	0	177.142	247.73	364.536	0	0	0	0	0	0	0	0	292.137	51.1033	62.8542	58.6987	12.7125	12.8661	0	0	0	0	0	11.4075	0	0	501.032	72.7101	854.533	1288.84	6347.56	3512.78	349.784	0	0	0	0	0	253.544	263.737	183.79	38.1058	9.20527	97.3992	228.992	117.661	30.2121	0	0
c00483_Co_S11_..	Co_S11_304_000000000483	terpene	Terpene	d__Bacteria	p__Chloroflexota	c__Anaerolineae	o__Anaerolineales	f__UBA4823	g__9FT_COMBO_55_16	s__	0	529.694	0	98.7393	116.323	337.921	61.302	444.786	407.168	1044.77	104.443	1170.17	1498.41	1576.5	4009.05	98.4551	0	0	100.916	0	0	0	0	44.7709	57.9061	72.3471	30.0368	525.985	0	15.24	0	0	0	0	71.3324	520.273	0	0	0	0	839.809	0	0	0	6325.77	5684.7	1132.65	432.123	46.827	104.165	0	0	0	0	464.535	456.297	23.0746	154.77	985.848	0	47.3459	65.1159	124.057	62.6861	184.361	1040.07	579.495	0	0	0	0	0	0	0	0	0	0	7.51621	0	0	0
c00081_SY_S24_..	SY_S24_15_000000000081	NRPS-like	NRPS	d__Bacteria	p__Proteobacteria	c__Gammaproteobacteria	o__SZUA_229	f__SZUA_229	g__GCA_2746365	s__	0	1217.32	92.2607	364.114	207.761	112.392	187.433	170.023	3267.14	225.484	5185.89	182.695	2004.09	523.512	64.1376	10.8577	20.3007	16.6568	0	6322.49	5147.36	407.295	3197.87	2744.84	688.302	1301.69	450.746	32.1149	18.3685	42.0142	26.1605	0	4.16003	727.602	2404.02	322.669	0	0	0	0	0	0	0	0	1162.2	134.656	360.392	51.9554	5.34075	12.1239	7.39603	0	0	0	0	74.0639	0	476.376	483.518	0	55.1657	13.7663	21.8237	34.2151	17.1108	0	0	0	0	0	2221.67	3548.86	1385.13	341.804	77.006	5731.87	3437.25	639.861	108.886	8.6677	2.2084
c00412_HY4_GJ_..	HY4_GJ_12_2_000000000412	terpene	Terpene	d__Bacteria	p__Desulfobacterota	c__Syntrophobacteria	o__BM002	f__BM002	g__BM002	s__	123.81	1352.58	390.353	31.2253	30.334	32.0013	82.0992	47.204	3188.63	3926.7	480.205	3735.99	4979.7	4084.15	5549.86	0	204.533	0	348.848	0	0	0	13.8078	26.8303	1644.54	1803.82	1023.82	3420.43	388.641	3.30603	0	6.03413	0	0	22.5922	135.812	0	0	979.219	0	920.431	438.167	0	45.299	6317.96	1994.56	889.552	165.39	30.2559	42.8759	10.4724	0	0	0	0	469.646	0	2530.82	343.085	0	51.9502	0	15.259	0	0	2548.99	2295.22	468.313	31.7276	0	6.21168	17.8138	6.61639	10.9289	0	15.3943	0	2.59542	11.9737	4.05884	0
c00118_S11_7_1..	S11_7_15_000000000118	bacteriocin	RiPPs	d__Bacteria	p__Proteobacteria	c__Gammaproteobacteria	o__Pseudomonadales	f__Pseudomonadaceae	g__Pseudomonas_E	s__Pseudomonas_E sp002874965	0	0	0	0	0	0	0	0	0	0	0	0	0	0	0	0	0	0	0	0	0	0	0	0	0	0	0	0	0	0	0	0	0	0	0	0	0	0	0	0	0	0	0	0	0	43.9372	7.41054	10.7882	7.10546	24.2332	6300.18	0	0	0	0	6.60063	10.7432	0	0	0	0	0	0	0	0	0	0	0	0	0	0	0	1.0601	0	0	0	0	0	0	0	0
c00201_S11_5_2..	S11_5_2_000000000201	bacteriocin	RiPPs	d__Archaea	p__Halobacteriota	c__Syntropharchaeia	o__ANME_1	f__ANME_1	g__QENJ01	s__	0	0	0	7.86724	0	0	0	0	0	0	0	0	0	0	0	15.2782	0	0	0	0	0	0	0	0	0	0	0	0	0	0	0	0	0	0	0	0	0	0	0	0	0	0	0	0	0	0	23.856	0	617.355	6290.15	775.583	181.635	0	113.306	0	77.2264	19.7856	0	0	0	0	0	0	0	0	0	0	0	0	0	0	0	0	0	0	0	0	0	8.04131	12.2668	9.37298
c00129_HMR20_1..	HMR20_10_000000000129	hserlactone	Others	d__Bacteria	p__Proteobacteria	c__Gammaproteobacteria	o__Pseudomonadales	f__Porticoccaceae	g__50_400_T64	s__	0	0	0	0	0	0	0	0	0	0	0	0	0	0	0	0	0	0	0	4871.04	6285.79	534.583	695.058	408.864	69.6055	0	82.9983	0	0	307.34	0	0	0	324.847	0	0	0	0	0	0	0	0	0	0	0	0	0	0	0	0	0	0	0	0	0	0	0	0	0	0	0	0	0	0	0	0	0	0	0	0	0	13.6336	2.26685	0	0	0	7.22636	0	0	0	0
c00119_HMR_10C..	HMR_10C5886_000000000119	ladderane	Others	d__Bacteria	p__Planctomycetota	c__Brocadiae	o__Brocadiales	f__Scalinduaceae	g__DRGJ01	s__	0	227.976	110.389	0	0	0	0	60.2867	0	0	0	7.59252	0	0	100.118	0	0	0	0	69.4193	24.4778	14.2312	0	5.2127	1101.26	434.287	332.911	2225.78	6251.07	0	0	6.16128	8.88325	0	18.8305	4.59703	116.362	96.006	0	0	381.019	0	0	0	28.457	181.285	367.756	51.2141	7.72411	0	0	0	0	0	0	0	0	631.232	0	0	0	0	0	0	0	0	0	0	0	0	0	0	0	0	0	0	0	0	0	0	0
c00031_HY4_GJ_..	HY4_GJ_10_23_000000000031	NRPS-like	NRPS	d__Bacteria	p__Proteobacteria	c__Alphaproteobacteria	o__Rhodobacterales	f__Rhodobacteraceae	g__RR4_56	s__	0	181.179	32.7845	0	0	0	0	0	214.443	105.171	0	43.6399	0	0	140.867	0	26.8709	0	6.19849	20.9358	29.3122	5.57947	12.9299	53.467	13.1094	12.8891	33.0093	0	27.984	2.51673	0	0	0	68.2357	0	0	0	0	0	0	76.4647	0	0	0	0	8.92965	14.0547	0.852561	0	0	0	0	0	0	0	33.1079	0	6242.28	0	0	56.0248	0	0	0	0	0	0	0	0	0	262.786	7e-06	0	0	0.361694	0	0	0	0	0	0
c00549_SF_GA_5..	SF_GA_5_3_000000000549	NRPS-like	NRPS	d__Bacteria	p__Desulfobacterota	c__Desulfobacteria	o__Desulfobacterales	f__ETH_SRB1	g__JACNLL01	s__	0	58.4336	172.544	5476.39	4851.22	6129.41	6232.67	3549.32	0	1428.97	0	1759.33	369.597	1129.67	0	121.083	0	0	74.4672	625.508	630.297	3854.34	2321.56	3037.83	1822.8	824.6	2529.04	726.096	466.181	2654.75	3625.45	617.781	2123.07	2246.73	5921.15	5433.82	0	0	0	0	0	0	0	0	33.6324	25.3775	0	33.2419	93.6136	339.3	0	0	0	0	0	0	0	0	0	0	0	0	115.529	0	338.772	0	0	0	0	0	39.04	152.337	125.35	420.171	328.157	19.7209	104.129	104.639	287.726	239.69	96.0659
c00028_S11_7_1..	S11_7_15_000000000028	NRPS	NRPS	d__Bacteria	p__Proteobacteria	c__Gammaproteobacteria	o__Pseudomonadales	f__Pseudomonadaceae	g__Pseudomonas_E	s__Pseudomonas_E sp002874965	0	0	0	0	0	0	0	0	0	0	0	0	0	0	0	0	0	0	0	0	0	0	0	0	0	0	0	0	0	0	0	0	0	0	0	0	0	0	0	0	0	0	0	0	10.5408	31.0974	20.2592	18.6291	7.49836	27.1476	6230.62	0	1.28462	5.6526	0	15.2393	5.73942	0	0	0	0	0	1.4311	0	2.24238	0	0	0	0	0	0	0	0	0	0	0	0	0	0	0	0
c00041_SY_S23_..	SY_S23_1_000000000041	NRPS-like	NRPS	d__Bacteria	p__Proteobacteria	c__Gammaproteobacteria	o__Pseudomonadales	f__Halieaceae	g__Halioglobus	s__	0	0	0	8.75305	9.15378	0	11.5341	6.60907	553.534	0	564.777	0	192.094	22.0259	51.7287	26.2943	0	6.72295	0	58.0159	63.3408	26.5913	202.517	196.679	160.303	329.413	29.7196	0	0	0	0	0	0	9.91056	56.3322	24.5599	0	0	0	0	0	0	0	0	85.0956	0	6.70117	0	0	0	0	0	0	0	0	11.8991	0	229.634	0	0	0	0	0	0	0	0	0	0	0	0	669.274	702.42	81.7258	8.35804	4.76406	6223.1	2460.24	232.763	8.02375	11.63	0
c01469_WGoM_cb..	WGoM_cbin_28_000000001469	arylpolyene	Others	d__Archaea	p__Halobacteriota	c__Methanosarcinia	o__Methanosarcinales	f__ANME_2c	g__UBA203	s__	0	0	0	390.043	592.367	0	913.959	630.306	0	0	0	0	0	0	196.94	6222.79	3221.66	5919.47	3211.68	44.6034	93.7731	812.329	1303.99	1257.49	0	0	94.4292	0	61.0036	292.694	711.389	24.4732	108.975	192.682	79.4431	463.151	0	0	0	0	0	0	0	0	0	0	0	30.06	33.9008	330.806	1547.01	339.189	429.304	215.387	0	1040.68	67.6727	0	51.2435	0	0	0	0	0	0	0	0	0	0	0	183.164	577.695	2211.26	2517.79	1594.17	418.223	1450.72	3463.21	3187.75	1582.64	1492.19
c00010_Co_EGoM..	Co_EGoM_bin21_000000000010	arylpolyene	Others	d__Bacteria	p__Planctomycetota	c__E44_bin39	o__E44_bin39	f__E44_bin39	g__E44_bin39	s__E44_bin39 sp004376375	156.725	51.4057	6198.37	10.2475	5.8505	7.67517	25.8486	9.83578	3.70222	4.29172	0	21.8267	9.99157	13.8988	11.373	8.70012	1.80587	0.741447	0.968486	0.442747	0.48708	0.575394	30.891	36.1464	24.6073	33.9256	10.1438	8.36086	30.3005	0	0	0	0	0	1.144	30.1665	0	0	64.1164	0	98.4233	68.3835	0	0	17.3156	47.5327	70.678	76.0225	35.5026	1.5741	0.319418	0	0	0	0	0.429639	0	0	0.805339	0	0	0	0.969244	0	0	26.4974	1.99067	0	0	0	0.796093	1.69769	2.28971	0.228395	0	2.95179	10.0312	15.8634	1.00404	0.253978	0
c00037_S11_4_1..	S11_4_19_000000000037	terpene	Terpene	d__Bacteria	p__Bipolaricaulota	c__Bipolaricaulia	o__UBA7950	f__UBA9294	g__	s__	169.284	41.7994	254.26	0	6.08122	0	0	17.5761	0	0	0	42.9662	0	0	67.9561	0	0	0	0	0	0	0	0	0	0	14.187	53.6058	1179.22	552.264	0	0	0	0	0	0	4.66781	93.1026	526.8	3783.29	134.282	6171.84	2621.01	0	0	0	573.259	99.5525	446.624	254.258	48.1386	14.1737	4.49413	16.6725	9.37425	20.7687	119.147	9.11525	0	0	23.153	1798.51	737.845	10.3925	276.422	4195.76	6167.2	1949.83	161.746	6.47581	51.5716	0	0	0	0	0	0	0	0	0	0	2.57931
c00009_HMR21_5..	HMR21_5_000000000009	bacteriocin	RiPPs	d__Archaea	p__Thermoplasmatota	c__E2	o__DHVEG_1	f__DHVEG_1	g__	s__	204.845	4834.94	803.78	908.591	651.1	828.923	557.518	2153.12	47.2659	767.201	0	678.604	83.5069	252.675	1265.44	1575.38	590.553	438.382	527.726	107.51	151.153	996.465	809.86	780.934	784.002	777.497	1122.69	2950.65	465.148	817.238	429.021	863.117	925.536	159.229	62.7989	918.399	158.771	0	448.356	30.3715	224.288	1086.07	0	34.6599	905.096	2338.54	4473.28	3004.12	4611.84	2021.65	1417.04	517.374	2066.94	1243.71	6158.27	2533.46	2617.04	26.2614	300.132	353.58	4494.87	1647.77	2669.36	1702.39	2564.43	591.478	127.97	0	0	4153.88	19.8945	223.523	563.619	1080.76	1269.45	179.75	608.483	634.662	1132.56	2650.59	2039.24
c00083_S11_7_1..	S11_7_15_000000000083	bacteriocin	RiPPs	d__Bacteria	p__Proteobacteria	c__Gammaproteobacteria	o__Pseudomonadales	f__Pseudomonadaceae	g__Pseudomonas_E	s__Pseudomonas_E sp002874965	0	0	0	0	0	0	0	0	0	0	0	0	0	0	0	0	0	0	0	0	4.90303	0	0	0	0	0	0	0	0	0	0	0	0	0	0	0	0	0	0	0	0	0	0	0	5.12492	0	25.4131	19.0266	11.6033	23.7445	6154.63	0	6.55264	1.92253	0	2.15595	9.02242	0	0	0	0	0	0	0	0	0	0	0	0	0	0	0	0	0	0	0	0	0	0	0	0
c00481_HMR24_1..	HMR24_12_000000000481	terpene	Terpene	d__Bacteria	p__Desulfobacterota	c__Syntrophobacteria	o__BM002	f__BM002	g__BM002	s__	0	63.8282	42.1556	28.2058	0	0	0	0	0	0	0	0	0	3e-05	6151.08	0	136.181	0	161.403	10.242	0	0	0	5.75453	1926.96	1235.68	1087.42	1779.28	513.519	5.57174	0	0	0	0	27.0633	7.16147	0	0.000271	0.000856	0	0	0	0	0	1095.44	0	70.3228	0	0	9.74642	5.0873	0	0	0	0	48.9465	0	1646.3	0	0	0	0	0	0	0	0	0	0	0	0	0	0	0	0	0	8.4339	11.6474	2.52406	0	0	0
c00153_HMR_10C..	HMR_10C5886_000000000153	ladderane	Others	d__Bacteria	p__Planctomycetota	c__Brocadiae	o__Brocadiales	f__Scalinduaceae	g__DRGJ01	s__	0	77.1955	47.3506	0	8.93522	0	0	51.7247	0	0	0	0	0	0	493.79	0	0	0	7.51633	38.3345	8.7345	5.10728	0	5.57963	1457.38	256.223	421.552	2062.36	6135.25	3.61415	0	6.59355	0	0	20.2639	6.87543	0	34.323	0	0	272.685	180.073	0	0	72.9653	69.2677	715.342	90.4007	17.6836	9.37062	0	0	0	0	0	11.4952	5.36735	1584.21	0	0	0	0	0	0	0	79.9456	0	0	0	0	6.75774	0	0	5.44912	0	0	0	0	0	0	0
c00092_HMR_6C1..	HMR_6C1595_000000000092	thiopeptide	RiPPs	d__Bacteria	p__Desulfobacterota	c__Desulfobacteria	o__C00003060	f__C00003060	g__	s__	96.4592	68.4315	66.525	11.7483	21.5836	12.0302	61.7343	26.4921	23.1698	40.2945	49.3057	33.5183	0	21.9846	34.9874	17.8058	0	18.21	5.94954	8.32106	36.4416	382.612	112.224	134.119	3107.01	326.93	848.166	69.3263	69.407	2268.73	6134.18	342.662	1301.1	1102.83	28.4212	50.3683	0	0	0	0	0	0	0	0	69.8265	4.85899	76.6937	36.6956	89.1162	127.421	98.7584	143.172	557.16	409.493	296.522	165.434	242.197	0	29.9843	0	9.92675	0	5.95796	37.3985	18.6777	0	0	0	0	0	359.423	247.298	199.704	635.872	1097.16	42.9351	63.8256	101.933	480.997	640.255	788.382
c00872_SF_Co_b..	SF_Co_bin_112_000000000872	terpene	Terpene	d__Bacteria	p__Proteobacteria	c__Gammaproteobacteria	o__GCF_002020875	f__GRL18	g__GRL18	s__	0	0	0	278.052	41.3985	80.7742	0	0	0	0	109.797	0	0	0	0	34.9329	0	0	0	37.0478	176.805	22.6727	137.545	137.774	30.3036	33.4991	34.5742	0	0	8.13257	0	0	0	150.27	6116.71	24.1372	0	0	0	0	0	0	0	0	0	0	0	0	0	0	0	0	0	0	0	0	0	0	0	0	0	0	0	0	0	0	0	0	0	0	652.953	186.911	29.3689	0	0	219.023	234.911	18.2225	0	0	0
c00001_SY_Acti..	SY_Active_Co525_000000000001	NRPS-like	NRPS	d__Bacteria	p__Verrucomicrobiota	c__Lentisphaeria	o__UBA2565	f__UBA2565	g__UBA2565	s__	0	2510.65	860.758	815.343	683.177	815.551	703.098	687.66	170.607	436.76	30.5939	416.802	137.607	135.837	710.439	258.572	135.206	64.7162	103.94	912.016	975.009	1870.93	1609.03	1483.15	1577.92	3849.09	1555.12	1424.75	6092.43	2930.97	990.736	466.331	872.153	2207.75	628.331	1017.63	18.474	6.48313	0	14.5146	0	0	139.032	0.011661	588.14	584.974	826.816	620.482	160.377	159.919	29.1628	19.9636	6.80483	0	0	89.5546	14.8457	0	5209.41	95.2994	441.097	1743.37	3458.96	1357.1	308.419	0.01221	0.008442	0	0	0	1431.11	1770.19	1031.26	550.631	179.114	1322.91	1738.06	1124.57	303.245	59.0146	26.6593
c00073_HY4_Co_..	HY4_Co_22_000000000073	hglE-KS	PKSother	d__Bacteria	p__Proteobacteria	c__Gammaproteobacteria	o__UBA4486	f__UBA4486	g__SMWN01	s__	0	17.0295	24.9331	4.41653	9.23738	0	5.81961	20.0087	1082.22	121.435	6070.87	50.5619	263.145	77.8051	0	0	0	0	0	37.6354	31.9562	8.04898	11.7896	29.1842	249.947	142.445	99.9582	0	0	1.88863	0	0	0	4.99997	60.3894	70.8146	26.1614	0	42.9852	0	0	0	0	0	19.0807	43.6333	27.0466	0	0	0	0	0	0	0	0	0	0	1969.37	7.49133	0	29.7948	11.1617	8.88162	13.9299	27.8498	0	0	0	0	0	3.62973	15.5546	3.83484	0	0	32.9457	18.3615	1.50526	0	0	1.79396
c00044_S11_7_1..	S11_7_15_000000000044	NAGGN	Others	d__Bacteria	p__Proteobacteria	c__Gammaproteobacteria	o__Pseudomonadales	f__Pseudomonadaceae	g__Pseudomonas_E	s__Pseudomonas_E sp002874965	26.7597	0	0	0	0	0	0	0	0	0	0	0	0	0	0	0	0	0	0	0	0	0	0	0	0	0	0	0	0	0	0	0	0	0	0	0	18.9508	0	0	0	0	0	64.5217	0	0	42.7795	7.43382	20.2021	7.92021	25.2217	6065.6	0	5.96664	3.93854	0	11.7869	10.262	0	0	3.23924	0	0	0	0	0	0	0	0	0	0	0	0	0	0	0.887564	0	0	0	0	0	0
c00051_S11_7_1..	S11_7_15_000000000051	arylpolyene	Others	d__Bacteria	p__Proteobacteria	c__Gammaproteobacteria	o__Pseudomonadales	f__Pseudomonadaceae	g__Pseudomonas_E	s__Pseudomonas_E sp002874965	0	0	0	0	0	0	1.67298	0	0	5.83252	21.3923	0	0	0	0	0	0	0	0	0	1.32354	0	0	0	1.07792	2.30421	0	11.3575	0	0	0	0	0	0	0.517961	0	78.3658	45.599	6.22265	0	5.8152	0	899.691	36.789	11.0707	34.9305	20.5774	22.8262	13.7816	25.6616	6048.69	0.494089	2.95146	6.7532	22.2256	8.17003	9.73718	0	0	0	0	0	0	0	0	0	2.70659	5.67801	0	0	1.62049	0	0	0	0	0.890207	0	0	0	0	0
c00203_HMR_5C1..	HMR_5C1996_000000000203	bacteriocin	RiPPs	d__Bacteria	p__Acidobacteriota	c__Thermoanaerobaculia	o__Thermoanaerobaculales	f__FEB_10	g__	s__	0	134.334	168.656	504.27	506.402	471.628	1262.65	595.749	3351.84	1143.11	1931.76	1076.12	2152.3	2441.97	2759.75	208.826	185.91	61.0206	159.558	146.464	133.956	60.5159	1287.02	1462.23	2252.82	5105.31	1973.85	2611.47	1023.79	2.13152	3.98136	0	0	0	564.785	1954.08	29.5976	0	0	0	0	0	0	0	6039.73	106.629	419.728	177.731	0	27.6861	6.7545	3.86354	0	0	0	306.847	0	43.5384	84.4542	0	16.8019	0	0	0	31.3329	0	0	0	0	0	363.168	180.814	148.945	35.6084	37.9143	1229.22	583.322	240.609	20.8307	2.64299	4.04066
c00217_HY4_Co_..	HY4_Co_30_000000000217	bacteriocin	RiPPs	d__Bacteria	p__Proteobacteria	c__Gammaproteobacteria	o__Enterobacterales	f__Alteromonadaceae	g__Alteromonas	s__Alteromonas abrolhosensis	0	0	15.5104	0	0	0	0	0	86.3748	0	6034.48	0	118.469	6.82364	0	0	0	0	0	0	8.49327	0	4.86505	0	64.1494	78.6717	27.9092	16.1609	9.24571	0	0	6.43263	0	0	6.62603	0	32.2153	0	0	0	0	0	0	142.466	0	0	0	0	0	0	0	0	0	0	0	0	0	0	0	0	0	0	0	0	0	0	0	0	0	0	0	0	0	0	0	0	0	0	0	0	0
c00315_HY4_GJ_..	HY4_GJ_12_11_000000000315	phosphonate	Others	d__Bacteria	p__Proteobacteria	c__Gammaproteobacteria	o__Xanthomonadales	f__SZUA_36	g__	s__	0	40.3759	0	36.4349	82.7548	0	152.773	54.4484	2602.22	667.211	6024.85	249.637	3791.65	1806.89	0	30.7401	0	40.5358	0	8.58433	0	0	33.9132	41.574	295.159	488.631	116.901	0	0	0	0	0	0	0	137.243	309.54	0	0	0	0	0	0	0	0	199.09	46.9328	92.0651	0	0	7.93058	4.84139	0	0	0	0	0	0	1617.49	0	0	0	0	0	0	0	0	0	0	0	0	0	0	3.06628	3.37563	0	153.699	65.6634	11.9217	0	0	0
c00327_HY4_GA_..	HY4_GA_7_2_000000000327	terpene	Terpene	d__Bacteria	p__Chloroflexota	c__Anaerolineae	o__Anaerolineales	f__E44_bin32	g__E44_bin32	s__	667.177	1316.29	633.646	149.493	378.443	69.3855	128.691	492.388	2285.43	5098.85	492.497	5996.8	1116.82	3136.68	161.393	56.2021	50.125	47.0945	0	0	17.9933	41.5361	157.496	73.9618	288.892	240.233	426.153	1084.23	1072.5	0	53.7861	0	19.899	0	0	419.535	0	106.15	84.8431	0	0	0	0	0	549.617	326.273	541.229	177.502	49.0985	0	18.7995	13.5437	0	0	0	0	0	0	926.945	0	87.6405	109.082	27.5138	0	80.4308	0	0	0	0	0	91.718	119.849	121.56	150.076	144.105	387.694	253.929	166.866	68.3776	5.72211	0
c00093_HM_cbin..	HM_cbin_48_000000000093	hglE-KS	PKSother	d__Bacteria	p__Desulfobacterota	c__Desulfobacteria	o__Desulfobacterales	f__ETH_SRB1	g__B13_G4	s__	0	27.2201	73.8113	1395.36	1714.72	1592.31	1626.21	1498.38	87.76	862.211	0	881.077	403.224	592.733	0	105.444	0	0	8.25472	1583.46	3529.59	4284.3	2228.59	2224.51	3482.25	2217.93	5323.07	1947.54	959.903	4530.22	4229.04	5974.6	5148.9	5179.3	1175.31	1629.55	0	0	102.787	0	0	24.5902	0	40.7927	94.6298	280.366	39.8233	177.302	21.8633	19.4175	16.7044	6.08084	0	14.2636	748.508	392.453	59.9905	0	0	10.2236	55.6748	85.267	82.1128	46.7333	71.6661	33.1218	0	0	0	0	35.6561	201.207	159.475	443.008	792.951	26.5873	81.4385	134.799	338.133	923.689	731.231
c00100_S11_7_1..	S11_7_15_000000000100	bacteriocin	RiPPs	d__Bacteria	p__Proteobacteria	c__Gammaproteobacteria	o__Pseudomonadales	f__Pseudomonadaceae	g__Pseudomonas_E	s__Pseudomonas_E sp002874965	0	0	0	0	0	0	0	0	0	0	0	0	0	0	0	0	0	0	0	0	0	0	0	0	0	0	0	0	0	0	0	2.98222	0	0	0	0	22.5201	45.7271	0	0	0	0	0	0	0	0	23.3416	10.1934	18.6487	46.6072	5969.23	0	0	0	0	0	16.9245	0	0	0	0	0	0	0	0	0	0	0	0	27.7103	0	0	0	0	0	0	0	0	0	0	0
c00168_SB_S4_b..	SB_S4_bin32_000000000168	terpene	Terpene	d__Bacteria	p__Proteobacteria	c__Alphaproteobacteria	o__Rhizobiales	f__Hyphomicrobiaceae	g__	s__	328.195	881.798	176.13	29.1453	37.0545	36.3607	0	0	581.046	177.132	393.175	135.657	242.52	223.707	955.723	0	32.1956	7.72935	90.2572	32.4296	24.8089	13.8931	0	10.9406	448.245	102.407	349.195	1594.55	3897.62	2.16087	20.1811	31.6046	0	0	56.5527	12.812	0	20.2904	3825.62	179.332	5964.05	3196.91	0	0	2597.3	625.976	2923.12	1868.64	1809.87	2081.59	132.448	11.3829	206.781	89.413	373.893	486.153	408.415	5557.84	84.7531	30.2993	2432.04	51.0187	10.1252	63.5061	1364.67	5129.5	440.274	0	0	0	4.13478	0	0	2.40593	9.43422	3.95935	0	6.03487	1.86724	9.35099	5.14067
c00006_S11_7_1..	S11_7_15_000000000006	terpene	Terpene	d__Bacteria	p__Proteobacteria	c__Gammaproteobacteria	o__Pseudomonadales	f__Pseudomonadaceae	g__Pseudomonas_E	s__Pseudomonas_E sp002874965	0	0	0	0	0	0	0	0	0	0	69.5675	0	6.9128	0	0	0	0	0	0	0	0	0	0	0	0	0	0	0	0	0	0	0	0	0	0	0	53.0145	8.99312	0	0	0	0	99.2825	19.5846	7.35625	14.9981	15.6285	13.1465	6.66067	17.6801	5933.61	0	0	0.920308	84.7322	21.7002	6.47164	0	0	2.27045	0	0	0	0	0	0	0	0	0	41.0226	0	0	0	0	0	0	0	0	0	0	0
c00089_SB_S1_b..	SB_S1_bin8_000000000089	NRPS-like	NRPS	d__Bacteria	p__Proteobacteria	c__Gammaproteobacteria	o__GCA_001735895	f__GCA_001735895	g__GCA_001735895	s__	0	86.5233	0	11.6671	0	0	0	0	365.199	0	4940.34	33.2467	191.119	0	0	0	0	0	0	131.624	70.8611	6.87994	61.4844	52.7817	540.126	1746.74	270.951	133.635	0	0	0	0	0	0	118.192	0	0	0	0	0	105.114	0	0	0	172.568	56.0162	17.5025	0	0	0	0	0	0	0	0	30.7216	0	5923.66	0	0	38.2322	28.491	88.4041	172.883	138.751	0	0	0	0	0	0	17.1989	9.62694	0	0	200.078	98.7929	7.54749	0	0	0
c00010_E29_bin..	E29_bin17_000000000010	betalactone	Others	d__Archaea	p__Thermoplasmatota	c__Thermoplasmata	o__RBG_16_68_12	f__SOIM01	g__SOIM01	s__SOIM01 sp004377185	991.504	5919.32	720.2	0	0	0	0	0	0	0	0	1.52716	0	0	350.013	1.65232	9.26068	0	6.6221	0	0	0	0	0.533707	8.14952	17.4263	34.7465	1045.07	1305.22	0.345098	0	0	0.615291	0	0	0	0	0	1427.87	7.17682	190.651	368.55	0	4.64015	20.9348	10.6738	0	0.719433	0	0	0	0	0	0	34.4726	1.47105	0.511515	0	1.37855	0	0	0	0	0	0	332.966	105.855	128.85	0	0	0	0	0	0	0	0	0	0	0	0	0
c00205_SY_Acti..	SY_Active_Co230_000000000205	arylpolyene	Others	d__Bacteria	p__Desulfobacterota	c__Desulfobacteria	o__Desulfobacterales	f__SURF_7	g__	s__	0	1541.09	520.132	237.485	305.836	232.749	269.261	201.297	5.1e-05	169.61	39.69	83.2138	98.8947	77.691	1098.13	127.997	146.856	46.9096	65.3484	545.272	355.514	900.706	687.822	560.908	779.407	1591.44	992.885	1200.23	1274.67	1703.54	503.112	454.053	367.4	1121.2	265.474	402.152	0	0	0	0	128.815	0	0	0	368.961	277.484	277.236	257.489	59.0762	167.033	24.7551	20.7955	0	0	0	71.5411	0	0	5914.23	17.4135	262.003	578.418	2607.84	227.054	112.652	0	0	0	0	0	487.894	622.212	379.739	172.761	30.0451	587.171	570.093	441.385	124.489	17.1531	10.6735
c00083_SF_Co_b..	SF_Co_bin_148_000000000083	resorcinol	Others	d__Bacteria	p__Desulfobacterota	c__Desulfobulbia	o__Desulfobulbales	f__Desulfurivibrionaceae	g__	s__	0	959.879	546.677	4175.84	4189.61	4047.64	4196.69	3808.96	256.937	3765.88	0	3491.42	1242.22	2605.58	908.923	271.728	441.82	275.17	329.063	1313.6	1739.19	3648.61	2619.71	3033.18	3462.22	3343.57	4176.67	1714.06	3921.14	4038.61	3727.3	5359.44	4638.77	3176.07	3620.95	3726.22	0	0	0	0	0	0	52.7012	0	461.795	1618.32	1101.46	2299.41	2777.43	417.228	504.879	4894.88	5910.23	5026.22	4079.83	1949.08	3295.16	0	2388.59	440.196	828.678	1493.37	2730.92	2422.6	343.528	0	0	0	0	0	302.893	507.606	432.928	1355.1	2980.08	183.74	408.461	482.996	2020.45	3932.26	4254.3
c00285_SY_S24_..	SY_S24_17_000000000285	terpene	Terpene	d__Bacteria	p__Proteobacteria	c__Gammaproteobacteria	o__Thiohalomonadales_A	f__SZUA_152	g__	s__	0	37.6458	55.3472	661.981	2150.9	1506.89	440.533	1385.41	78.9497	0	0	0	0	180.466	0	0	0	0	0	5901.99	5218.59	151.69	461.082	399.889	32.4333	0	11.1887	0	0	0	0	0	0	106.421	31.5954	696.05	0	0	0	0	0	0	0	0	1261.89	32.4221	91.0137	44.1474	38.7643	0	0	0	0	0	0	106.768	0	171.587	207.355	0	0	0	96.5834	90.7094	30.311	0	0	0	0	0	36.4515	91.0597	94.9451	46.29	10.6222	2052.74	1481.71	55.9831	15.2008	5.1603	0
c00181_SY_Acti..	SY_Active_Co307_000000000181	TfuA-related	RiPPs	d__Archaea	p__Halobacteriota	c__Methanosarcinia	o__Methanosarcinales	f__Methanosarcinaceae	g__	s__	0	0	0	74.1078	41.259	81.1163	20.2955	0	0	0	0	0	0	0	0	0	30.5393	28.1785	0	49.5211	24.7539	174.216	61.0926	51.361	73.8107	57.563	27.9774	100.103	239.068	59.0977	96.2148	506.903	153.723	37.9838	0	3.07897	0	0	0	0	0	0	0	0	0	78.4514	581.933	678.285	1258.99	357.446	51.7864	92.3481	393.359	430.324	1593.9	5899.6	2253.26	0	0	0	2021.38	0	0	0	0.103253	0	0	0	0	0	0	0	7.99375	39.8785	307.392	0	0.000503	25.9466	105.342	926.809	458.005
c00017_S11_7_1..	S11_7_15_000000000017	NRPS	NRPS	d__Bacteria	p__Proteobacteria	c__Gammaproteobacteria	o__Pseudomonadales	f__Pseudomonadaceae	g__Pseudomonas_E	s__Pseudomonas_E sp002874965	0	0	0	0	0	0	0	0	0	0	0	0	0	0	0	0	0	0	0	0	0	0	0	0	0	0	0	0	0	0	0	0	0	0	0	0	0	0	0	0	0	0	0	0	6.58729	20.1571	14.7701	16.7508	12.4245	24.8843	5879.84	0.391931	7.0252	0.82431	0	14.3552	9.33394	0	0	0	0	0	0	0	0	0	0	0	0	0	0	0	0	0	0.279305	0	0	0	0	0	0
c00068_SB_Co_2..	SB_Co_23_000000000068	bacteriocin	RiPPs	d__Bacteria	p__Desulfobacterota	c__Desulfobacteria	o__Desulfobacterales	f__ETH_SRB1	g__	s__	0	0	0	67.8417	53.229	46.5049	78.3055	8.53333	67.1801	363.477	0	388.71	70.2548	141.59	0	0	26.8217	4.40327	28.772	101.864	187.87	174.594	113.513	122.027	451.211	489.378	372.97	670.2	325.908	239.223	208.61	186.744	233.79	283.006	59.5337	24.9012	0	0	0	0	0	0	0	0	0	0	0	5.06289	0	6.31669	3.8492	17.5722	91.5107	59.8381	0	64.4915	57.627	0	9.66311	90.883	1657.08	5860	2113.75	171.818	126.45	0	0	0	0	0	18.8759	26.9129	21.1047	106.377	278.162	1.94583	17.878	25.3475	122.778	324.753	254.127
c00212_S11_4_1..	S11_4_16_000000000212	T1PKS	PKSI	d__Bacteria	p__Actinobacteriota	c__Actinomycetia	o__Mycobacteriales	f__Mycobacteriaceae	g__Mycobacterium	s__	406.075	231.012	0	20.0358	10.4751	0	6.59755	0	79.1206	0	84.2605	9.55395	47.288	37.8866	0	9.97487	9.32429	0	0	0	10.3372	0	0	3.30383	16.617	17.9074	11.3151	206.049	235.714	0	0	0	0	0	0	8.03458	3503.91	120.451	3310.06	1952.13	4839.16	4071.09	121.247	843.345	140.405	320.903	290.92	731.023	273.999	677.692	60.9845	3.87594	4.59703	28.3319	1718.23	479.835	209.408	0	8.47213	19.9892	168.553	138.852	110.248	251.455	47.1453	5842.14	5278.01	1286.15	121.786	473.676	8.18626	1.95027	2.16537	0	0	6.75624	0	0	0	10.6051	4.05332
c00333_SF_HDNA..	SF_HDNA3_19_000000000333	hglE-KS	PKSother	d__Bacteria	p__Desulfobacterota	c__Desulfobacteria	o__Desulfobacterales	f__Desulfobacteraceae	g__Desulfobacula	s__	0	61.5746	0	34.1625	53.4396	0	0	0	287.803	0	984.306	0	306.231	0	0	0	0	0	0	5839.63	3727.4	498.995	344.566	177.463	0	29.1182	37.1484	0	54.7628	0	0	0	0	53.6186	435.516	0	0	0	0	0	0	0	0	0	0	0	0	0	0	0	0	0	0	0	0	0	0	0	0	0	0	0	0	48.4382	48.7111	0	0	0	0	0	363.224	598.557	0	7.51316	0	233.949	152.977	37.5755	0	0	0
c00143_SY_Acti..	SY_Active_Co225_000000000143	arylpolyene	Others	d__Bacteria	p__Desulfobacterota_F	c__Desulfuromonadia	o__Desulfuromonadales	f__Geopsychrobacteraceae	g__Malonomonas	s__	0	0	0	8.94449	9.34454	36.6395	46.998	54.1054	0	244.455	0	382.952	28.8197	68.4814	0	240.93	16.0969	39.6027	0	0	0	10.6663	7.89438	11.6575	0	15.7392	0	103.528	0	7.55168	0	0	0	0	0	64.7365	0	0	0	0	0	0	0	0	228.67	72.3359	0	55.0925	0	9.78777	5.97935	0	0	0	0	0	0	0	638.517	0	0	0	0	0	0	0	0	0	0	0	5837.97	30.3305	75.2079	16.5725	33.2344	203.687	160.927	123.882	34.0283	13.8521	0
c00248_SB_Co_9..	SB_Co_95_000000000248	terpene	Terpene	d__Bacteria	p__Chloroflexota	c__Anaerolineae	o__Anaerolineales	f__UBA4823	g__9FT_COMBO_55_16	s__	871.705	25.9437	190.264	6.81722	0	0	0	10.3026	0	0	114.48	0	0	0	237.022	0	0	0	0	0	0	0	0	0	111.892	36.2939	61.2447	318.238	659.745	0	0	0	0	0	0	0	1417.92	0	1516.75	180.04	1486.51	2772.86	0	158.266	336.218	333.568	62.1993	72.4219	33.1222	37.569	0	0	0	0	659.375	30.5588	17.1917	176.869	0	27.048	1093.14	476.896	362.755	589.507	5836.99	830.974	705.467	0	0	0	0	0	0	0	7.3216	0	0	0	1.75487	0	2.72584
c00021_SY_Acti..	SY_Active_Co267_000000000021	bacteriocin	RiPPs	d__Bacteria	p__Desulfobacterota	c__Desulfobulbia	o__Desulfobulbales	f__BM004	g__BM004	s__	0	0	0	144.821	108.172	89.6885	188.655	41.5082	1941.76	42.1762	5833.26	0	1412.32	17.5698	304.975	5.74889	5.37199	0	11.5252	132.966	143.275	11.6442	135.313	97.095	902.076	1617.64	200.993	0	9.5994	0	0	0	0	0	561.752	922.483	0	0	27.6645	0	0	0	0	0	352.399	0	31.6666	7.15574	0	3.16293	0	0	0	0	0	29.9871	0	244.172	0	0	0	0	14.5867	40.7595	0.004308	0	0	0	0	0	12.8213	10.1778	4.61434	4.29731	0	1534.68	750.505	60.7231	8.69798	0	0
c00515_S11_1_1..	S11_1_11_000000000515	bacteriocin	RiPPs	d__Bacteria	p__Proteobacteria	c__Gammaproteobacteria	o__SZUA_229	f__SZUA_229	g__GCA_2746365	s__	0	812.212	240.946	92.9814	96.8341	188.659	30.239	141.238	217.641	0	256.191	87.7105	246.052	127.454	238.173	0	0	0	0	3971.42	3412.78	130.948	620.128	328.743	139.326	323.331	57.6338	0	0	0	0	0	0	37.318	297.278	135.842	0	0	0	0	0	0	0	0	2260.81	391.68	1418.98	78.6095	0	0	0	0	0	0	0	38.8617	0	1122.56	5825.35	0	0	0	40.2996	0	0	0	0	0	0	0	101.274	205.908	110.953	59.0895	11.4514	762.482	258.371	45.3335	5.36446	0	0
c00362_SB_Co_2..	SB_Co_201_000000000362	hglE-KS	PKSother	d__Bacteria	p__Desulfobacterota	c__Desulfobacteria	o__Desulfobacterales	f__ETH_SRB1	g__B13_G4	s__	0	0	0	3099.58	3003.12	3215.5	3379.92	2877.73	533.713	5824.02	0	5815.93	1451.94	3670.77	0	55.1812	9.40599	10.8616	17.9441	214.825	195.868	1725.3	1154.22	1452.48	675.122	1424.24	1499.77	479.861	844.448	1297.49	1137.55	641.226	1123.58	635.017	2586.37	2893.83	0	0	34.2213	0	37.3606	0	0	0	58.4084	220.992	74.8912	252.634	10.9129	26.2042	0	0	0	3.70671	0	47.5401	21.7821	0	13.5178	29.0485	31.9971	401.795	804.715	1920.87	982.053	66.1639	0	0	0	0	0	15.8432	22.3178	98.4042	222.279	7.15819	17.8054	33.9422	77.429	203.875	172.424
c00047_HMR25_2..	HMR25_2_000000000047	terpene	Terpene	d__Bacteria	p__Proteobacteria	c__Alphaproteobacteria	o__Rhizobiales	f__Hyphomicrobiaceae	g__	s__	1929.14	848.038	2519.79	83.9416	62.6808	49.2175	118.381	172.12	189.158	109.674	436.652	102.865	170.814	181.956	5805.54	82.8531	232.385	0	308.678	5.66824	0	0	10.64	19.7136	444.969	341.611	580.573	3264.21	4657.26	7.65723	0	0	0	0	71.8355	113.082	320.324	0	2034.25	317.579	1909.35	2479.81	96.8677	0	1830.27	1089.02	219.327	143.654	87.6016	26.5078	4.04356	13.8925	0	4.82836	0	53.9493	0	2966.66	131.218	0	0	15.0386	23.7959	0	0	957.095	2014.2	264.685	170.255	0	19.4137	16.2059	41.1799	11.3271	22.6399	144.251	49.1714	54.5371	12.4191	3.1536	0
c00057_SB_S7_b..	SB_S7_bin40_000000000057	arylpolyene	Others	d__Bacteria	p__Bacteroidota	c__Bacteroidia	o__Bacteroidales	f__UBA12077	g__UBA12077	s__	60.7275	26.2247	0	21.3484	16.3829	6.75829	39.4638	34.3564	0	58.9338	0	46.2485	64.3384	7.09849	34.4724	2.92766	2.73506	2.24555	5.8675	62.5852	103.857	296.362	158.888	81.3657	76.0642	27.4329	71.5189	40.921	11.0157	431.652	171.044	950.096	224.822	315.538	38.2844	55.8111	0	11.3921	0	0	0	0	0	0	6.20588	2.37172	2.19759	1.27976	0	0	0.973137	0	0	0	0	0	0	12.6168	41.6369	31.6026	54.5859	745.764	1757.27	5804.58	1205.74	0	0	0	0	0	6.02302	24.9223	24.8752	21.2448	3.93772	12.7095	17.874	37.2568	25.9491	9.25351	6.29631
c00495_SF_Co_b..	SF_Co_bin_112_000000000495	arylpolyene	Others	d__Bacteria	p__Proteobacteria	c__Gammaproteobacteria	o__GCF_002020875	f__GRL18	g__GRL18	s__	0	0	0	245.439	58.2479	136.9	14.6328	67.5311	0	0	0	0	36.4355	0	0	21.0641	0	0	0	1404.31	1633.67	145.032	667.489	524.012	89.3058	97.3035	37.0721	64.0171	0	19.1466	0	0	0	401.517	5798.62	80.8667	0	0	106.743	0	0	0	0	0	94.4384	0	16.76	39.0201	0	0	0	0	0	0	0	0	0	0	186.015	0	0	27.3086	0	0	0	0	0	0	0	0	519.094	1368.33	719.984	169.366	15.1162	317.519	275.608	117.335	28.7329	0	0
c00194_HMR_9C2..	HMR_9C2074_000000000194	terpene	Terpene	d__Bacteria	p__Chloroflexota	c__Anaerolineae	o__Anaerolineales	f__E44_bin32	g__DUEZ01	s__	0	0	0	0	0	0	0	0	0	0	0	0	0	0	0	0	0	0	0	0	0	0	0	0	28.0624	37.7463	157.311	5782.21	482.651	0	0	0	0	0	0	1.68721	0	0	696.892	112.167	614.741	294.839	0	0	0	0	19.3463	3.75484	8.24329	0	0	0	0	0	44.6179	30.544	2.67215	0	0	0	0	0	0	0	0	674.073	1302.13	74.7191	0	30.6461	0	0	0	0	0	0	0	0	1.10387	0	0
c00006_SB_Co_2..	SB_Co_231_000000000006	terpene	Terpene	d__Bacteria	p__Desulfobacterota	c__Desulfobacteria	o__Desulfatiglandales	f__Desulfatiglandaceae	g__	s__	0	0	0	32.4528	24.6538	43.1228	13.1398	60.7918	12.48	132.616	0	128.64	117.13	111.953	0	94.4574	14.1978	34.1427	25.0184	3.48253	10.9452	39.7558	11.7263	10.1529	14.2671	8.57576	7.79786	9.39327	3.58335	13.1291	11.8313	15.3555	18.9693	6.89705	2.14203	30.3432	5780.39	0	0	0	0	0	0	0	74.3857	30.6405	148.287	111.842	73.5614	97.2688	31.2226	23.2871	56.1411	20.1918	206.471	127.426	109.373	4.6597	15.3805	923.016	2789.45	1168.82	1286.76	3118.9	3145.32	0	0	0	0	0	50.5157	83.6868	47.9316	46.9495	48.9086	7.36709	12.0177	14.1446	26.3624	19.6854	8.29282
c00003_SF_GA_5..	SF_GA_5_3_000000000003	T3PKS	PKSother	d__Bacteria	p__Desulfobacterota	c__Desulfobacteria	o__Desulfobacterales	f__ETH_SRB1	g__JACNLL01	s__	0	0	0	160.595	79.6432	88.4542	260.048	2658.28	0	30.0602	0	38.1378	14.1976	42.1181	0	51.8972	60.0173	29.713	70.9971	185.305	204.77	524.258	366.776	484.844	335.385	72.3455	573.341	36.5772	26.1603	733.056	676.421	2281.79	1293.34	312.03	18.7575	165.629	0	0	0	0	0	0	0	0	13.3806	4019.48	2610.56	2947.97	5750.75	704.816	681.936	518.992	2235.91	1602.92	843.626	1777.97	1228.85	0	0	0	5.2383	281.879	0	0	0	0	0	0	0	0	135.052	38.5737	88.1807	595.203	855.541	10.7275	37.7257	100.754	628.528	1444.45	1101.14
c00090_SB_Co_6..	SB_Co_6_000000000090	terpene	Terpene	d__Bacteria	p__Desulfobacterota	c__Desulfobacteria	o__Desulfatiglandales	f__B25_G16	g__B33_G16	s__	408.135	1481.94	386.993	4.01632	2.1012	16.5279	0	4.81104	0	0	0	0	0	0	24.2021	57.5234	32.292	31.5154	23.0827	0	0	0	0	0	3.39068	0	4.58045	95.5335	48.5234	0	0	0	0	0	1.63265	0	106.715	0	897.622	55.7594	648.012	1039.65	48.4409	804.668	8.74058	80.0034	268.279	318.101	566.665	670.192	356.567	248.263	112.137	80.2302	5.38298	159.481	106.752	0	246.109	5745.09	253.095	112.963	98.9461	71.1915	64.613	661.275	734.355	673.168	5006.52	141.645	0	0.802318	6.3963	11.144	24.2009	0	1.42159	5.38343	33.892	50.4251	31.5189
c00625_S11_6_1..	S11_6_11_000000000625	T3PKS	PKSother	d__Bacteria	p__Actinobacteriota	c__Actinomycetia	o__Mycobacteriales	f__Mycobacteriaceae	g__Mycobacterium	s__	0	61.2083	0	0	14.3736	0	0	0	0	0	0	26.1336	45.7174	71.3748	0	0	0	0	0	12.9227	0	0	0	8.84532	0	0	0	156.504	220.45	0	0	0	0	0	0	0	2949.21	0	1847.51	146.733	3314.04	2912.81	0	262.43	77.6422	30.7589	249.006	210.096	110.751	580.941	16.4603	0	0	0	0	256.094	65.6017	0	0	0	240.337	43.4816	0	108.361	80.5679	5739.6	3726.07	180.431	56.3396	99.354	0	4.99167	0	0	0	0	0	0	0	0	5.26881
c00277_SB_S1_b..	SB_S1_bin17_000000000277	NRPS-like	NRPS	d__Bacteria	p__Chloroflexota	c__Dehalococcoidia	o__UBA3495	f__UBA3495	g__GCA_2707185	s__	0	64.1164	0	0	0	0	0	0	0	0	0	0	0	0	0	0	0	0	0	0	0	0	0	0	0	0	19.3717	0	0	0	0	0	0	0	0	0	0	0	0	0	0	0	0	0	0	0	0	0	0	0	0	0	0	0	0	0	0	5735.76	0	0	0	0	0	0	0	0	0	0	0	0	0	0	0	0	0	0	0	0	0	0	0
c00031_S11_5_4..	S11_5_42_000000000031	NRPS-like	NRPS	d__Bacteria	p__Proteobacteria	c__Alphaproteobacteria	o__Rhizobiales	f__Hyphomicrobiaceae	g__	s__	398.712	658.464	0	92.6805	12.6414	73.6661	21.2743	6.13272	420.101	0	588.214	70.2601	153.125	191.063	986.095	0	62.0997	6.25662	56.4403	3.84688	0	3.16079	3.61627	0	322.585	143.632	301.819	1732.7	2940.27	5.21572	0	3.18046	0	0	65.6012	14.2231	0	0	4095.98	108.273	5729.37	4025.37	0	0	2964.15	414.051	2827.95	1694.18	1923.95	2177.05	123.193	6.29701	252.016	42.3312	301.564	536.74	437.563	4321.96	90.8154	0	628.484	0	0	17.1342	515.43	4125.65	342.217	0	0	0	6.69891	3.18836	3.53561	2.4229	0	13.8172	5.64609	0	3.19842	10.2558	7.09238
c00254_E44_bin..	E44_bin41_000000000254	bacteriocin	RiPPs	d__Archaea	p__Asgardarchaeota	c__Thorarchaeia	o__Thorarchaeales	f__Thorarchaeaceae	g__WTCK01	s__	4487.11	53.4458	5723.46	0	0	28.834	0	0	0	0	0	0	22.3913	0	0	0	0	0	0	0	0	0	0	0	11.5244	0	0	0	46.8806	0	0	0	0	0	0	0	167.156	0	679.683	0	510.785	493.059	0	0	0	0	0	0	13.6542	7.74283	0	0	38.4351	0	0	12.5934	35.4375	0	0	0	328.509	17.546	41.4911	43.3424	130.155	988.39	242.571	0	0	0	0	0	2.99561	3.29756	0	0	0	0	0	0	2.80706
c00250_S11_5_1..	S11_5_14_000000000250	nucleoside	Others	d__Bacteria	p__Chloroflexota	c__Anaerolineae	o__Anaerolineales	f__E44_bin32	g__E44_bin32	s__	5717.68	2370.65	4513.46	789.561	1121.31	938.794	537.637	1814.87	1675.85	3761.95	183.082	4402.28	738.574	2400.05	1020.67	593.972	191.821	273.364	173.299	51.4939	28.0523	82.3277	251.431	387.286	549.439	573.151	739.496	3257.66	2390.02	62.8498	138.748	8.48531	12.4109	27.6473	122.049	1003.11	0	240.05	105.694	48.1491	198.321	305.218	0	0	1641.2	1303.43	1330.45	1799.44	1018.41	229.079	117.19	8.41821	0	8.78474	0	83.4776	0	0	578.902	0	128.011	369.651	195.358	187.173	283.057	204.671	46.8569	0	0	0	233.049	270.411	316.727	270.625	334.112	792.231	373.842	313.037	159.261	11.4941	13.1784
c00066_SY_S19_..	SY_S19_40_000000000066	betalactone	Others	d__Bacteria	p__Proteobacteria	c__Gammaproteobacteria	o__Xanthomonadales	f__SZUA_36	g__JABDPF01	s__	0	0	0	205.975	139.685	137.129	73.2964	33.6391	3602.49	25.4716	5709.35	5.30729	1124.9	56.2387	0	33.0935	10.3126	50.7689	0	905.573	711.143	137.994	430.06	333.562	174.873	198.575	69.0416	65.2857	0	59.318	0	0	0	791.296	583.585	160.793	0	0	0	0	0	0	0	0	59.9143	0	467.233	14.838	0	0	0	0	0	0	0	0	0	0	0	0	0	0	0	0	0	0	0	0	0	0	2167.35	776.625	186.963	52.7345	33.1101	1277.39	507.886	75.2521	13.0114	8.80815	0
c00655_SY_S19_..	SY_S19_20_000000000655	arylpolyene	Others	d__Bacteria	p__Bacteroidota	c__Bacteroidia	o__Bacteroidales	f__F082	g__JAADID01	s__	0	38.4836	0	10.3037	10.7613	0	0	0	161.565	0	344.899	19.5904	66.9507	0	0	0	0	0	0	649.884	670.132	73.3155	313.641	267.469	0	72.1353	34.3309	0	0	77.9927	24.2975	0	0	1410.86	24.2298	4.14684	0	0	0	0	0	0	0	0	0	0	0	0	0	0	0	0	46.4068	0	0	0	0	0	16.9973	0	0	0	0	0	30.9663	0	0	0	0	0	3474.44	5707.52	2554.93	137.192	32.5755	295.71	298.669	80.7601	0	0	0
c00289_HM_sbin..	HM_sbin_24_2_000000000289	T1PKS.hglE-KS	PKSother	d__Bacteria	p__Desulfobacterota	c__Desulfobacteria	o__Desulfobacterales	f__ETH_SRB1	g__B13_G4	s__	0	23.9216	97.8261	5377.93	5436.6	5578.64	5707.32	5165.15	464.567	4068.22	20.5808	4030.55	979.199	2567.63	59.1516	155.759	37.5501	9.63458	10.0694	1352.86	2021.31	4570.33	3024.68	3400.09	3236.06	3170.74	4511.26	2515.96	1764.96	4429.09	4558.38	4579.84	5126.13	3671.84	4761.65	4994.77	7.18995	0	47.8475	0	22.368	25.575	9.79251	0	71.802	548.919	139.366	447.619	69.8943	397.519	23.3521	8.55139	0	23.9533	436.404	437.006	63.9503	10.8165	8.39935	12.3115	66.6506	269.082	325.057	771.585	319.838	23.0839	0	0	0	0	25.8461	128.1	106.339	404.493	804.928	24.7106	76.853	101.119	339.45	809.711	580.826
c00054_SY_S19_..	SY_S19_18_000000000054	arylpolyene	Others	d__Bacteria	p__Desulfobacterota	c__Desulfobacteria	o__Desulfobacterales	f__	g__	s__	0	2373.68	1086.14	1043.21	867.437	978.63	890.17	940.521	120.446	241.682	97.9537	257.897	170.403	177.424	1736.17	283.049	215.15	110.065	236.264	1293.94	873.505	1754.27	1746.78	1394.37	1949.59	4173.39	1858.35	1464.07	5139.81	2573.94	901.9	618.527	854.741	1658.5	526.85	1114.5	0	0	0	41.6186	0	32.8813	37.8577	0	1169.01	2100.92	1309.18	1118.48	206.587	169.459	37.5215	33.7125	12.9375	7.59354	76.2808	198.519	14.8779	0	5653.42	201.423	574.795	1369.35	3067.26	790.465	163.677	44.1726	20.1779	0	0	34.1534	1473.85	1912.64	994.846	553.537	194.99	1402.12	1887.59	1159.54	350.539	88.0502	66.183
c01411_SY_S19_..	SY_S19_20_000000001411	resorcinol	Others	d__Bacteria	p__Bacteroidota	c__Bacteroidia	o__Bacteroidales	f__F082	g__JAADID01	s__	0	0	0	18.6771	0	0	0	0	144.757	0	103.369	0	255.829	0	0	0	0	0	0	418.556	333.637	128.523	388.85	212.756	229.445	94.9345	181.89	104.172	0	153.457	0	0	0	5651.97	14.1287	0	0	0	0	0	0	0	0	0	0	0	0	0	0	0	24.2702	0	0	0	0	0	0	0	0	0	0	0	0	0	0	0	0	0	0	0	4356.26	5473.71	3286.47	203.367	18.8346	536.52	390.962	46.0594	4.43795	0	0
c00045_SB_Co_7..	SB_Co_74_000000000045	terpene	Terpene	d__Bacteria	p__Chloroflexota	c__Anaerolineae	o__UBA7937	f__B3_Chlor	g__B3_Chlor	s__	5548.87	786.34	465.876	5.60992	2.93531	0	9.25932	14.8117	0	32.2647	0	76.4052	4.32108	13.9892	135.903	17.3132	35.0441	15.4927	34.6983	0	0	0	0	0	0	10.1757	20.8339	242.442	157.853	0	0	0	0	0	0	9.53755	1522.47	5.61298	770.338	75.4622	360.176	617.979	0	8.14774	155.953	2031.15	1589.61	643.203	238.125	111.805	18.2213	0	16.9505	16.0658	37.7149	154.576	12.5558	0	5650.64	5.66255	153.252	32.3697	57.8899	4.54488	13.6077	199.127	672.179	12.5487	96.246	51.1884	1.18729	1.1266	1.24483	1.36652	4.65694	1.95726	1.99651	1.95566	1.12591	1.51998	0
c00289_S11_3_3..	S11_3_35_000000000289	TfuA-related	RiPPs	d__Archaea	p__Halobacteriota	c__Methanosarcinia	o__Methanosarcinales	f__Methanosarcinaceae	g__	s__	0	0	0	113.476	177.712	21.8463	175.08	0	0	0	0	0	0	0	0	62.8276	56.1353	34.7372	64.3858	149.65	2.5e-05	38.0102	57.6712	0	0	0	61.9371	10.1038	0	0	39.3813	60.9625	42.1531	29.8119	61.6424	70.9103	0	0	0	0	0	0	0	0	36.4052	9.96432	2366.89	2322.22	5647.83	1491.92	78.6949	0	0	46.0284	0	269.654	52.388	0	0	0	0	0	0	0	0	0	0	0	0	0	0	0	0	0	14.8493	0	0	0	0	43.202	0
c00080_SY_Acti..	SY_Active_Co390_000000000080	phosphonate	Others	d__Bacteria	p__Planctomycetota	c__UBA1135	o__PLA2	f__	g__	s__	792.968	1835.35	989.912	42.6199	44.5442	0	0	10.7359	0	0	0	13.5316	22.6344	0	1396.3	319.394	701.21	788.249	557.285	0	0	0	0	0	34.9184	50.3651	47.8175	538.239	236.775	0	0	0	0	0	0	11.4103	211.141	0	5630.4	624.714	3741.28	3039.09	0	3297.98	410.895	300.885	906.603	1275.5	2124.2	3058.22	1637.69	536.509	511.201	421.686	1242.28	1195.72	917.368	0	71.3724	197.101	497.75	283.562	1759.71	0	65.7158	4260.51	1807.78	1250.3	403.882	309.404	0	5.43485	12.101	33.3029	95.2113	0	19.2331	23.7374	135.038	267.106	172.932
c00527_HMR1_22..	HMR1_22_000000000527	T1PKS	PKSI	d__Bacteria	p__Desulfobacterota	c__Desulfobacteria	o__Desulfatiglandales	f__Desulfatiglandaceae	g__4484_190_2	s__	0	0	0	4883.49	4543.73	5046.07	4009.11	3545.64	116.581	2738.9	0	2967.88	806.398	2025.26	0	625.625	49.9516	43.4784	79.5928	995.619	1442.7	5329.5	3416.06	4453.5	3832.91	1215.04	4363.59	108.856	558.156	3718.53	5621.58	2693.24	3837.43	2454.47	4756.8	2857.31	0	0	0	0	0	0	0	0	42.9192	985.497	226.573	415.58	155.501	1841.88	20.4422	0	20.9783	8.28231	193.79	372.806	47.2806	0	0	0	0	102.202	232.83	503.884	140.06	0	0	0	0	0	53.1128	200.667	224.906	806.442	1507.72	72.4388	149.564	206.361	621.688	1009.02	815.811
c00041_S11_1_1..	S11_1_1_000000000041	bacteriocin	RiPPs	d__Bacteria	p__Proteobacteria	c__Gammaproteobacteria	o__Arenicellales	f__BMS3Bbin11	g__BMS3Bbin11	s__	0	0	0	321.196	358.352	439.821	619.419	597.57	588.529	426.504	1018.33	213.138	745.528	515.846	0	0	0	0	0	638.94	514.493	45.201	70.3852	46.1061	54.1623	174.991	47.3738	0	0	1.98925	0	0	0	23.6975	205.71	1289.59	0	0	0	0	0	0	0	0	5616.9	183.783	199.415	120.255	4.55178	31.0116	3.15198	0	0	0	0	92.6975	0	609.838	236.605	0	15.6867	0	37.3692	0	0	0	0	0	0	0	232.832	98.1677	38.3323	8.87327	5.05939	903.985	289.686	44.3449	2.43354	0	0
c00029_SB_S1_b..	SB_S1_bin14_000000000029	ladderane	Others	d__Bacteria	p__Planctomycetota	c__Brocadiae	o__Brocadiales	f__2_02_FULL_50_16_A	g__2_02_FULL_50_16_A	s__	0	85.0283	0	0	0	0	0	0	0	0	0	0	0	0	86.7803	0	12.432	0	0	0	0	0	0	0	90.6027	0	29.3102	67.1068	148.558	0	0	0	0	0	0	1.31738	0	0	68.7359	0	102.869	127.428	0	0	0	0	29.6266	25.832	0	1.04757	0	0	0	0	0	0	14.187	5595.21	0	0	0	0	0	0	0	0	0	0	0	0	0	1.29956	0	0	0	0	0	0	0	0	1.346
c00047_E44_bin..	E44_bin19_000000000047	LAP	RiPPs	d__Bacteria	p__WOR_3	c__E44_bin80	o__E44_bin80	f__E44_bin80	g__E44_bin80	s__E44_bin80 sp004375785	533.9	173.219	5593.25	1.52446	0	0	0	9.20032	0	0	0	1.45692	0	0	0	0	0	0	3.13958	0	0	0	0	0	0	0	3.48261	9.08275	36.378	0	0	0	0	0	0	0	197.899	12.2029	343.798	27.3303	209.688	234.585	0	26.5686	3.32261	2.53938	101.188	46.593	52.6512	10.2657	1.04204	0	0	0	0	8.39638	0	0	0	0	0	0	0	0	0	173.12	110.92	81.8112	6.15472	22.2535	0	0	0	0	0	0	0	0.530947	0	0	0
c00496_SY_S19_..	SY_S19_20_000000000496	hglE-KS	PKSother	d__Bacteria	p__Bacteroidota	c__Bacteroidia	o__Bacteroidales	f__F082	g__JAADID01	s__	0	0	0	0	0	0	0	0	70.5807	0	0	0	79.9153	0	0	0	0	0	0	204.738	300.657	89.7772	324.861	168.841	49.7813	42.0431	56.8958	0	58.4074	54.7014	0	0	0	1272.5	0	0	0	0	0	0	0	0	0	0	0	0	0	0	0	0	0	0	0	0	0	0	0	0	0	0	0	0	0	0	0	0	0	0	0	0	3316.12	5591.85	2386.53	175.858	10.4192	350.021	195.765	55.9394	3.06943	0	0
c00206_HY4_GJ_..	HY4_GJ_9_19_000000000206	hglE-KS	PKSother	d__Bacteria	p__Proteobacteria	c__Gammaproteobacteria	o__UBA4486	f__UBA4486	g__SMWN01	s__	0	0	0	15.2132	0	0	30.0036	11.4984	1137.34	0	5573.56	7.24296	388.985	57.9971	0	0	0	0	0	64.617	38.9509	0	33.6484	4.97723	136.707	67.2818	17.0412	0	0	0	0	0	0	0	66.3607	79.449	0	0	0	0	0	0	0	0	0	0	0	13.4375	0	0	5.10524	0	0	0	0	0	0	458.839	0	0	0	0	0	0	23.3614	0	0	0	0	0	6.06411	14.489	0	0	0	20.0367	35.8874	2.53267	0	0	0
c00518_SB_Co_1..	SB_Co_140_000000000518	hglE-KS	PKSother	d__Bacteria	p__Desulfobacterota	c__Desulfobacteria	o__Desulfobacterales	f__	g__	s__	0	1920.65	597.667	368.349	282.322	332.944	213.852	200.001	191.52	136.422	0	189.05	44.428	32.203	652.032	47.1447	195.658	1e-06	0	173.702	188.698	640.314	569.332	387.687	878.003	1752.42	680.173	1034.46	3249.39	539.804	258.436	69.464	181.361	440.02	212.603	326.527	0	0	191.864	0	0	0	2e-06	0	186.464	189.211	203.138	244.534	136.546	127.904	0	0	0	0	0	32.8098	0	0	5570.46	28.3151	234.987	795.678	2095.38	264.497	182.604	0	0	0	0	0	245.155	171.905	152.625	58.5346	44.4054	197.092	271.227	178.656	25.3725	0	0
c00118_HY4_GJ_..	HY4_GJ_9_18_000000000118	T3PKS	PKSother	d__Bacteria	p__Proteobacteria	c__Alphaproteobacteria	o__Kiloniellales	f__J153	g__	s__	124.677	416.644	87.3687	0	8.21828	0	20.6771	0	433.075	35.8749	3518.26	14.9749	50.3503	0	90.3898	0	0	11.7157	0	14.8426	0	0	0	5.14196	474.719	111.188	114.431	319.933	0	0	0	12.1559	0	0	31.1518	12.6397	0	0	0	0	142.647	0	0	45.6365	302.584	12.7744	11.924	27.766	0	0	0	0	0	0	0	0	0	5550.79	0	0	0	39.1024	30.731	0	24.1032	0	0	0	0	0	0	0	0	0	0	5.16698	5.28897	2.61368	0	4.08762	0
c00174_HM_sbin..	HM_sbin_21_14_000000000174	T1PKS	PKSI	d__Bacteria	p__Desulfobacterota	c__Desulfobacteria	o__Desulfatiglandales	f__Desulfatiglandaceae	g__4484_190_2	s__	0	0	0	2281.44	2262.29	2146.28	2814.29	1609.8	292.112	2451.55	0	3425.13	416.408	1829.2	0	134.811	19.8695	0	20.4191	1513.09	2417.94	3314.57	2160.23	2376.43	3026.6	972.635	3690.47	339.344	540.708	3869.43	3070.47	5548.28	4079.53	4036.4	2498.6	2407.1	0	0	0	0	0	0	0	0	67.0765	61.5876	24.1325	180.841	45.9086	227.926	0	0	0	6.95363	157.944	77.49	18.8222	0	14.4853	0	0	78.7052	312.067	285.859	306.829	0	0	0	0	0	0	254.351	81.1227	518.095	683.5	35.6194	118.586	140.771	392.584	686.628	318.517
c00042_SB_S2_b..	SB_S2_bin28_000000000042	bacteriocin	RiPPs	d__Bacteria	p__Chloroflexota	c__Anaerolineae	o__UBA2200	f__UBA2200	g__	s__	0	140.738	104.146	138.551	20.6289	80.502	129.042	180.199	0	88.8786	0	336.772	0	365.931	415.727	696.644	261.042	400.831	140.103	0	0	0	17.1365	0	0	0	0	0	0	24.319	0	0	0	21.3981	0	56.1253	0	0	0	0	0	0	0	0	1306.38	859.924	609.784	354.763	55.6175	0	12.8189	0	0	0	0	83.9177	0	0	5534.36	0	0	0	0	0	0	0	0	0	0	0	127.424	75.3231	61.8809	85.6206	59.5378	164.323	169.128	96.8983	37.3544	0	0
c00341_HY4_GJ_..	HY4_GJ_12_9_000000000341	hglE-KS	PKSother	d__Bacteria	p__Desulfobacterota	c__Desulfobacteria	o__Desulfobacterales	f__ETH_SRB1	g__B13_G4	s__	0	0	0	3159.16	2323.16	3129.5	3050.99	2118.94	0	5532.23	0	5523.28	1231	4435.57	0	244.736	0	21.5496	0	590.696	314.061	3076.82	1710.58	2119.27	1114.99	1036.97	1870.6	579.671	675.416	1091.99	1533.12	1406.44	1816.06	856.024	1887.79	2914.93	0	0	0	0	0	108.543	0	0	135.04	554.817	62.9971	160.639	0	0	0	5.61214	0	61.8963	347.224	137.797	97.2033	0	0	0	49.7723	39.5668	182.596	390.18	430.688	0	0	0	0	0	0	0	25.3974	97.8698	280.653	27.5333	38.5301	24.9611	111.514	431.953	260.619
c00009_SB_S7_b..	SB_S7_bin40_000000000009	lassopeptide	RiPPs	d__Bacteria	p__Bacteroidota	c__Bacteroidia	o__Bacteroidales	f__UBA12077	g__UBA12077	s__	0	18.6713	0	17.4792	9.97672	26.1636	33.5664	21.5778	0	29.2375	0	16.7041	0	7.92939	76.8699	0	3.0491	7.50998	6.54127	85.9969	105.993	404.397	180.489	109.106	83.3808	43.2011	105.251	18.9299	32.493	646.701	286.492	1532.54	377.398	396.505	23.2976	33.0581	0	25.44	0	0	0	0	0	0	17.3131	0	0	0	0	1.78301	0	0	0	0	0	0	0	0	16.394	32.059	70.4854	407.128	1610.88	5528.04	1231.44	0	0	0	0	0	1.34271	12.1065	19.0142	21.6482	2.63539	6.64084	20.3242	33.7428	36.519	12.9002	11.1816
c00066_SB_S4_b..	SB_S4_bin32_000000000066	bacteriocin	RiPPs	d__Bacteria	p__Proteobacteria	c__Alphaproteobacteria	o__Rhizobiales	f__Hyphomicrobiaceae	g__	s__	0	696.166	0	12.7541	45.1097	40.37	56.0462	41.4815	439.979	50.0835	474.749	60.1283	187.787	263.335	1391.72	7.89183	91.2147	34.5699	70.1511	0	0	2.3891	0	9.32678	325.94	206.375	367.546	1581.47	3315.66	5.04203	0	24.5985	2.99579	6.6748	31.0685	19.1013	0	0	5522.83	69.7826	5509.63	3736.58	0	0	2246.68	365.575	2819.85	1810.15	1566.55	2196.12	145.976	7.93414	208.676	77.5637	712.226	688.259	469.192	4611.75	44.0761	23.5756	2153.64	16.1139	13.8887	54.2901	1251.09	3762.99	307.365	34.8592	0	0	3.24096	0	4.22713	1.8795	21.2876	22.5166	0	5.55502	1.74487	6.01306	2.13343
c00375_SF_HDNA..	SF_HDNA3_8_000000000375	NRPS-like	NRPS	d__Archaea	p__Halobacteriota	c__Methanosarcinia	o__Methanosarcinales	f__HR1	g__UBA7939	s__UBA7939 sp009649835	0	0	0	292.474	19.0579	0	23.8596	27.7237	0	0	101.207	0	0	0	0	0	0	0	0	187.828	345.061	0	111.078	173.728	0	31.0184	0	0	0	7.51776	0	0	0	49.625	5497.53	14.7943	0	0	0	0	0	0	0	0	0	0	0	0	0	0	0	0	0	0	0	0	0	0	0	0	0	0	0	0	0	0	0	0	0	0	1630.03	351.833	122.648	47.886	27.7073	878.044	722.511	124.299	39.1925	0	0
c00030_HMR18_1..	HMR18_1_000000000030	arylpolyene	Others	d__Bacteria	p__Proteobacteria	c__Gammaproteobacteria	o__Thiohalomonadales	f__UBA6429	g__	s__	0	443.53	20.8961	74.1202	92.8271	95.0556	25.6741	75.1583	28.9428	44.737	0	8.13028	22.4379	12.1131	0	0	0	0	0	4681.07	5494.68	636.651	1245.17	532.801	51.5344	319.827	859.99	14.4969	4.14744	7.34191	0	0	2.80495	59.7377	4.957	20.4123	0	0	0	0	0	0	0	0	55.6682	14.186	37.5464	10.9327	0	2.7304	0.831347	0	2.26086	0	0	4.46787	0	0	23.0248	0	0	0	2.51185	3.94434	0	0	0	0	0	0	396.773	315.789	826.193	24.3019	3.36582	231.036	212.253	57.2658	13.0241	31.6444	1.00846
c00045_SF_GA_5..	SF_GA_5_16_000000000045	NRPS-like	NRPS	d__Bacteria	p__Proteobacteria	c__Gammaproteobacteria	o__Thiohalomonadales	f__UBA6429	g__	s__	20.5504	5491.73	336.161	367.317	801.337	302.131	293.573	1600.14	155.172	61.1439	102.334	79.9285	171.899	735.544	104.379	7.59953	7.09933	5.82892	0	2007.81	1678.17	85.7075	158.493	148.591	43.79	181.558	77.8364	8.55429	8.39112	0.530516	0	0.972213	0.945848	18.9727	59.213	330.844	0	0	0	0	0	0	0	0	2641.96	437.255	808.615	326.327	138.776	18.2108	22.1153	10.1343	8.33353	0	36.3958	118.461	0	1645.35	2345.33	4.96596	151.793	68.9826	109.412	43.8881	86.9708	0	0	0	0	0	51.2086	66.6995	61.7604	14.0685	9.75917	400.053	325.402	23.4393	11.6647	7.58857	0
c00423_SF_HDNA..	SF_HDNA4_12_000000000423	terpene	Terpene	d__Bacteria	p__Desulfobacterota	c__Desulfobacteria	o__Desulfatiglandales	f__B25_G16	g__	s__	1144.15	928.845	543.653	51.1454	21.8351	0	127.869	301.626	0	66.4069	0	108.741	46.5263	0	980.786	69.3672	30.8874	20.6609	54.1182	0	0	1.82029	31.1017	13.9448	0	30.5755	48.2779	789.451	196.954	0	0	0	10.8673	0	0	211.439	2410.69	0	293.519	537.137	540.706	0	0	0	1160.18	5488.43	1600.61	754.206	321.82	44.129	17.3786	0	0	0	229.958	143.093	0	0	176.608	0	132.125	0	0	0	0	1309.47	759.68	169.165	81.9484	0	20.6897	0	0	0	0	0	9.33504	6.54865	0	7.31926	0
c00175_S11_1_5..	S11_1_5_000000000175	terpene	Terpene	d__Bacteria	p__Chloroflexota	c__Anaerolineae	o__Anaerolineales	f__E44_bin32	g__	s__	408.493	162.813	95.6496	0	0	35.4042	0	0	0	0	48.2851	0	0	22.0323	0	0	0	0	16.7287	0	8.82337	0	0	11.2726	617.511	167.462	289.433	851.142	200.4	0	0	0	0	9.6575	0	0	257.384	0	166.408	0	156.522	303.267	0	0	1648.68	27.9864	104.584	45.6603	16.7057	9.46554	0	0	0	27.5832	760.871	138.332	0	5484.68	14.3662	0	0	0	16.7753	0	0	161.534	0	75.715	0	0	0	0	0	0	0	0	0	0	0	0	0
c00344_SB_S4_b..	SB_S4_bin5_000000000344	terpene	Terpene	d__Bacteria	p__Desulfobacterota	c__Desulfobacteria	o__Desulfatiglandales	f__Desulfatiglandaceae	g__JACNIU01	s__	136.497	998.493	287.669	456.072	245.196	770.365	334.765	99.2927	1429.67	933.03	940.328	748.685	1007.56	629.9	1430.21	16.7095	100.518	0	33.5386	57.1834	17.6917	33.3921	147.093	170.144	426.608	778.276	229.263	287.014	998.382	21.9615	0	20.0316	0	77.4568	393.374	358.289	0	0	0	0	0	0	0	0	411.092	193.759	39.3191	122.071	12.514	25.2632	0	6.65741	0	0	0	30.8178	0	0	689.698	68.3452	1796.56	1095.33	5482.27	2903.87	439.33	0	0	0	0	0	415.396	391.715	152.669	66.5214	10.796	186.373	249.247	193.286	33.0245	17.9215	10.2691
c00430_HMR24_3..	HMR24_3_000000000430	terpene	Terpene	d__Bacteria	p__Chloroflexota	c__Anaerolineae	o__Anaerolineales	f__E44_bin32	g__	s__	758.891	61.6575	0	0	0	0	0	0	0	0	0	0	0	0	366.418	0	0	0	0	15.9976	0	0	0	0	821.336	320.742	669.606	5470.46	219.353	0	0	0	0	0	0	0	0	0	0	0	0	241.149	0	0	284.511	0	151.683	0	0	0	0	0	0	0	0	0	0	706.725	0	0	0	0	0	0	0	0	0	0	0	0	0	0	0	0	0	0	0	0	0	0	0
c00173_HY4_GJ_..	HY4_GJ_12_11_000000000173	indole	Others	d__Bacteria	p__Proteobacteria	c__Gammaproteobacteria	o__Xanthomonadales	f__SZUA_36	g__	s__	0	19.6557	0	33.1332	40.2198	63.0454	157.658	45.0245	2654.87	273.315	5448.47	131.443	3237.27	1569.12	0	73.4369	0	23.4274	0	19.3675	5.27872	0	9.09532	31.6136	134.581	454.513	0	30.0593	0	0	0	0	0	0	57.4446	272.414	0	0	0	0	0	0	0	0	192.548	0	7.81896	18.2097	0	0	0	11.8768	0	0	0	13.8673	0	705.554	8.65087	0	17.2123	0	10.2299	0	0	0	0	0	0	0	4.17729	7.96245	0	0	0	134.188	38.4366	8.59663	0	0	0
c00500_HY4_Co_..	HY4_Co_75_000000000500	betalactone	Others	d__Bacteria	p__Desulfobacterota	c__Desulfobacteria	o__Desulfobacterales	f__Desulfobacteraceae	g__Desulfobacula	s__	0	0	0	9.63448	6.04862	0	0	0	2139.76	17.7192	1723.06	14.7286	470.441	101.066	0	0	0	3.02625	0	5433.38	4495.51	527.223	510.599	301.272	22.7853	69.7535	32.9719	22.9243	6.55803	11.6189	1.5495	0	2.95914	62.6498	332.671	0.771089	0	0	0	0	0	0	0	0	25.167	19.2274	5.94205	1.73012	0	4.31926	0	0	0	0	0	0	0	17.042	49.6184	0	19.6973	0	3.95871	130.507	24.8165	0	0	0	7.78282	0	601.817	490.942	11.926	0	0	236.399	249.581	38.8062	1.58427	1.04057	0
c00091_HMR18_1..	HMR18_1_000000000091	terpene	Terpene	d__Bacteria	p__Proteobacteria	c__Gammaproteobacteria	o__Thiohalomonadales	f__UBA6429	g__	s__	0	2198.21	255.137	63.0718	73.3272	70.085	35.3231	89.961	154.32	100.639	109.442	25.5702	113.15	103.492	29.2271	4.96012	4.63462	0	0	4374.13	5406.03	582.875	1101.66	561.476	86.0729	861.586	801.015	14.4476	0	20.9332	0	0	5.59765	101.179	98.7411	74.8736	0	0	0	0	0	0	0	0	364.634	36.3521	82.4335	87.2769	9.58056	0	4.97684	0	0	0	0	11.1244	0	193.262	465.469	0	24.8262	6.2098	4.97795	7.81318	0	0	0	0	0	0	413.758	716.308	1059.8	57.6879	4.0171	419.731	487.968	106.542	18.745	26.1975	1.00167
c00066_S11_5_1..	S11_5_18_000000000066	TfuA-related.thiopeptide	RiPPs	d__Archaea	p__Halobacteriota	c__Methanosarcinia	o__Methanosarcinales	f__HR1	g__UBA7939	s__UBA7939 sp009649835	0	0	0	1246.9	1808.8	1058.23	608.685	1997.28	86.4153	84.8221	0	278.302	89.2061	214.68	0	249.392	149.007	89.709	111.676	62.7176	25.8612	256.668	324.806	525.279	144.301	2134.04	536.057	317.789	481.461	31.4798	27.5142	66.8863	118.742	92.9285	648.792	541.469	0	0	0	0	0	0	5405.35	0	370.568	816.573	1337.89	3945	537.386	153.625	172.956	22.3478	0	0	19.6243	449.546	0	0	0	2.1362	60.9899	445.634	0	0	82.7964	0	0	0	0	0	0	3.95096	0	4.62623	20.1246	0	0	8.40247	5.42648	0	6.01195
c00078_SB_Co_72..	SB_Co_72_000000000078	arylpolyene	Others	d__Bacteria	p__Desulfobacterota	c__Desulfobulbia	o__Desulfobulbales	f__Desulfobulbaceae	g__	s__	0	542.3	12.4897	111.639	144.291	216.169	213.775	356.199	347.134	70.4285	123.079	82.5794	142.281	78.1198	0	13.4143	4.17783	3.42968	4.48149	58.1605	50.1041	24.1603	50.8472	67.0002	81.2248	221.64	44.9101	0	0	21.1667	0	0	3.35904	68.2554	178.942	270.222	0	0	0	0	0	0	0	0	1277.14	36.3663	155.141	94.072	2.15589	19.6094	7.46637	0	12.1762	0	0	64.1091	0	58.0099	5400.18	0	7.45091	0	26.9219	28.173	7.03235	0	0	0	0	0	473.785	48.2374	29.428	19.0929	16.8851	62.6383	47.4377	15.6037	8.15401	0	0
c00107_SB_S7_b..	SB_S7_bin40_000000000107	resorcinol	Others	d__Bacteria	p__Bacteroidota	c__Bacteroidia	o__Bacteroidales	f__UBA12077	g__UBA12077	s__	0	40.1787	14.6859	20.6298	32.3743	10.6079	64.6428	46.7042	20.4357	71.0777	0	32.0178	15.9995	19.3605	0	0	4.90451	4.02598	0	61.1508	44.353	350.936	121.976	88.6977	78.1484	27.9307	86.3199	61.1998	0	374.721	262.735	1267.78	294.03	220.108	14.6382	57.3595	0	20.6506	0	0	0	0	0	0	0	0	0	0	0	5.76739	0	2.00476	0	2.10135	0	0	0	0	42.4035	25.9299	35.0539	576.992	1543.54	5396.53	1213.78	0	0	0	0	56.4075	8.63096	14.8728	19.2879	15.4876	5.67077	16.0136	20.6596	35.2833	27.5972	13.8664	7.4224
c00198_Co_S11_..	Co_S11_697_000000000198	terpene	Terpene	d__Bacteria	p__Bipolaricaulota	c__Bipolaricaulia	o__UBA7950	f__UBA9294	g__	s__	0	79.2228	0	0	8.07422	0	0	0	0	45.2457	0	25.1851	0	0	0	0	0	0	0	0	0	0	0	6.47376	0	0	0	0	0	0	0	1.35747	10.005	2.77313	0	0	5391.06	0	0	0	142.161	0	0	0	0	0	0	10.9356	118.548	400.94	92.7528	24.7783	72.8295	169.798	3421.95	369.184	117.57	0	0	0	461.058	165.269	0	0	1143.94	0	0	0	0.000502	0	0	0	0.380501	10.1887	32.5699	16.3422	0	0	3.9991	18.7875	31.0659
c00359_S11_4_1..	S11_4_16_000000000359	T1PKS	PKSI	d__Bacteria	p__Actinobacteriota	c__Actinomycetia	o__Mycobacteriales	f__Mycobacteriaceae	g__Mycobacterium	s__	649.723	219.677	40.2885	7.23179	10.3848	0	0	0	0	0	0	0	0	0	0	0	26.4114	0	0	0	0	0	0	0	11.8412	0	16.2208	411.054	289.122	0	0	0	0	8.117	0	33.5019	3363.26	174.057	2869.35	1832	3523.07	5186.01	0	1049.24	89.3601	209.989	135.973	647.677	376.737	536.69	50.4707	19.254	0	11.598	1129.78	504.672	125.375	0	0	0	35.0481	126.225	113.627	221.111	120.572	5390.92	5074.35	965.164	0	519.289	0	0	0	0	0	14.3358	0	0	1.85618	15.0953	0
c00517_SB_Co_7..	SB_Co_72_000000000517	NRPS-like	NRPS	d__Bacteria	p__Desulfobacterota	c__Desulfobulbia	o__Desulfobulbales	f__Desulfobulbaceae	g__	s__	0	865.765	0	623.587	549.628	622.403	1108.1	1266.34	2368.54	236.796	1236.06	173.628	863.698	675.642	0	97.1237	0	18.6263	0	184.026	184.451	99.6107	332.015	257.495	455.333	808.759	172.654	0	0	151.099	20.3918	0	19.4244	480.609	2461.08	1341.51	0	0	0	0	0	0	0	0	2295.78	0	280.464	181.833	0	70.5176	8.62995	0	0	0	0	171.01	0	329.685	5385.38	0	42.5865	0	0	0	0	0	0	0	0	0	3410.2	354.549	182.121	111.992	69.5287	661.503	236.755	135.86	38.6671	13.151	0
c00001_HY4_Co_..	HY4_Co_77_000000000001	phosphonate	Others	d__Bacteria	p__Caldatribacteriota	c__JS1	o__SB_45	f__34_128	g__34_128	s__	0	282.156	25.7539	3.36801	3.52474	0	22.2403	15.2429	1034.14	733.778	183.246	739.429	1011.84	903.487	1758.33	0	80.0436	0	69.614	4.26571	1.1717	1.38298	5.0247	7.49498	5377.74	1736.98	1462.52	2271.16	889.358	0.484666	0	0.888248	0	0	2.74913	25.1449	0	0	55.0976	10.0775	216.344	15.7022	0	0	1109.83	59.9402	62.4598	26.2701	0	5.04707	0	0	0	0	0	36.1356	0	1405.26	38.6967	0	3.83805	0	6.96805	0	0	116.95	91.2446	0	0	0	1.90615	0	0	0	0	0	0.801119	0	0	0	0.466173
c00335_HY4_GJ_..	HY4_GJ_9_11_000000000335	NRPS-like	NRPS	d__Bacteria	p__Proteobacteria	c__Gammaproteobacteria	o__Xanthomonadales	f__SZUA_36	g__	s__	0	62.8125	0	17.3791	21.4124	22.2288	45.1735	22.4013	2703.89	573.054	5368.68	274.567	2938.95	1907.76	58.2036	72.8027	9.26104	29.8365	9.86454	13.2503	19.9095	2.9427	30.1629	82.5781	52.9313	310.255	42.4231	0	0	0	0	0	0	8.18849	88.3149	59.4594	0	0	0	0	0	0	0	0	340.683	45.7825	49.8238	0	0	0	0	0	0	0	0	4.45567	0	1340.82	150.514	0	0	0	0	0	0	0	0	0	0	0	212.629	255.615	157.411	48.969	5.29525	624.059	385.584	215.463	25.6325	7.3171	0
c00013_S11_5_1..	S11_5_14_000000000013	terpene	Terpene	d__Bacteria	p__Chloroflexota	c__Anaerolineae	o__Anaerolineales	f__E44_bin32	g__E44_bin32	s__	5368.03	2289.19	5089.12	1056.75	1369.75	1105.58	731.807	2364.53	1600.35	2492.68	231.585	3413.43	754.92	1859.29	1364.35	767.846	270.872	412.253	139.278	68.397	48.6155	151.598	334.211	558.76	543.306	667.805	414.26	1938.4	1824.87	125.004	240.458	12.9906	86.9279	52.8337	262.042	1431.43	158.069	272.028	120.977	55.2726	169.782	273.729	0	0	2364.81	1348.67	1772.83	2108.99	1427.36	675.896	180.214	9.61466	0	0	27.591	233.824	1.31449	0	810.633	4.14809	224.82	494.796	280.767	437.795	553.251	233.622	44.0989	0	0	0	284.274	288.447	399.107	404.639	384.27	933.349	541.219	462.841	176.369	31.1088	27.1891
c00265_SF_HDNA..	SF_HDNA4_5_000000000265	T3PKS	PKSother	d__Bacteria	p__Acidobacteriota	c__Thermoanaerobaculia	o__Thermoanaerobaculales	f__FEB_10	g__FEB_10	s__	0	117.965	40.0112	239.138	266.791	311.893	564.324	356.259	5366.84	1481.07	3283.61	1050.99	3685.71	3642.63	5035.19	117.794	221.363	58.6816	74.1876	26.0232	27.5836	5.33229	400.616	404.965	1163.44	1160.52	443.98	986.38	220.844	0	0	0	0	17.7668	252.698	612.222	0	0	0	0	0	0	0	0	1112.95	0	81.0348	12.6999	6.96993	0	9.6505	0	0	0	0	0	0	403.164	37.8034	0	0	17.9081	37.2067	0	0	134.566	0	0	0	0	133.545	111.649	54.4897	26.3546	28.6716	368.166	131.146	70.7474	9.52939	0	0
c00321_Co_S11_..	Co_S11_795_000000000321	NRPS-like	NRPS	d__Bacteria	p__Proteobacteria	c__Alphaproteobacteria	o__Rhizobiales	f__Methyloligellaceae	g__Methyloceanibacter	s__	69.9712	10.9557	8.00158	33.5297	14.62	17.2546	25.8262	18.9702	155.256	51.4248	102.195	40.0583	90.3899	83.6101	84.616	206.968	18.798	72.7591	5.76104	0	1.45691	0.859509	3.74983	5.59134	7.10258	7.6025	9.57876	8.328	4.76507	0.602648	0	0	0	0	30.7517	33.532	173.089	0	863.301	12.5288	858.534	742.622	0	0	1102.71	328.302	427.158	164.58	195.837	271.381	15.2853	1.08859	0	8.00208	45.0847	112.922	30.3756	235.343	40.877	53.5878	2719.34	207.806	213.377	1638.98	5363.58	727.325	436.424	0	0	0	15.3761	5.61156	3.10019	3.40326	2.31956	25.3476	11.9335	6.33165	1.12161	2.27126	0
c00335_SY_S23_..	SY_S23_17_000000000335	terpene	Terpene	d__Bacteria	p__Proteobacteria	c__Gammaproteobacteria	o__Thiohalobacterales	f__DSM_19610	g__Thiogranum	s__	0	0	0	0	0	0	0	0	0	0	0	0	0	0	0	39.9189	0	0	0	9.89564	21.356	12.4579	490.438	531.865	0	0	0	0	0	0	0	0	0	0	0	0	0	0	0	0	0	0	0	0	44.5866	0	0	0	0	0	0	0	0	0	0	0	0	0	0	0	0	0	0	0	0	0	0	0	0	0	693.515	1036.41	1228.61	438.685	55.3377	5356.25	3083.76	1443.42	195.207	53.7459	8.21033
c00588_SY_Acti..	SY_Active_Co286_000000000588	terpene	Terpene	d__Bacteria	p__Proteobacteria	c__Gammaproteobacteria	o__Thiohalobacterales	f__UBA9214	g__SZUA_186	s__	0	416.717	384.035	284.778	74.292	406.868	242.277	258.82	222.063	322.032	0	378.121	237.01	517.256	3894.81	1703.18	343.392	502.519	263.236	0	0	49.8609	24.8985	18.2625	67.216	269.948	187.446	80.7523	0	11.844	0	0	0	7.82413	10.9745	384.986	0	0	0	0	0	0	0	0	3761.83	1128.18	699.901	407.307	94.8231	122.466	56.2285	0	25.3043	0	0	309.013	17.6135	238.263	5351.24	0	0	34.3602	26.4289	41.3137	41.4951	131.81	0	0	0	0	138.913	107.968	150.092	133.88	132.252	433.399	372.341	185.477	107.993	35.57	10.862
c00048_HMR18_1..	HMR18_1_000000000048	bacteriocin	RiPPs	d__Bacteria	p__Proteobacteria	c__Gammaproteobacteria	o__Thiohalomonadales	f__UBA6429	g__	s__	0	1490.78	75.8809	46.5536	53.347	36.4856	32.4076	66.909	35.1534	81.51	24.928	16.9419	54.9005	5.54172	53.3418	0	0	3.47241	0	4369	5341.23	539.582	1073.21	480.534	100.936	1217.61	785.742	26.3434	0	17.172	0	0	0	51.7982	10.8037	16.8585	0	0	0	0	0	0	0	0	144.958	25.7772	34.1525	186.945	6.54937	0	12.0971	0	0	0	0	0	0	19.5799	22.8017	0	7.54478	0	13.6288	0	7.12007	0	0	0	0	0	424.176	508.348	900.691	36.5159	8.54853	316.567	484.009	89.5449	20.0503	19.1179	0
c00456_SF_HDNA..	SF_HDNA4_21_000000000456	hglE-KS	PKSother	d__Bacteria	p__Desulfobacterota	c__Desulfobacteria	o__Desulfobacterales	f__ETH_SRB1	g__B13_G4	s__	0	0	394.86	5191.42	4804.91	4981.16	5333.23	4187.88	0	1155.6	0	1379.99	371.002	1407.51	0	0	0	0	7.43533	370.928	155.689	1500	971.083	1348.28	234.153	414.29	362.835	188.198	194.864	840.947	837.816	577.096	606.188	383.69	3307.28	4648.52	0	0	0	0	152.769	0	0	0	0	140.326	102.597	170.967	0	0	0	0	0	0	0	0	0	0	0	0	79.7103	196.001	0	0	0	0	0	0	0	0	0	53.9825	31.2944	89.3315	63.542	0	19.0906	8.61057	107.247	158.57	55.4283
c00200_SB_S5_b..	SB_S5_bin51_000000000200	terpene	Terpene	d__Bacteria	p__Chloroflexota	c__Anaerolineae	o__B4_G1	f__B4_G1	g__B30_G15	s__	0	1046.75	111.583	248.95	125.398	98.4323	18.3624	197.605	0	0	0	14.8682	0	0	1169.45	5329.85	4462.81	3607.71	4570.14	3.2995	3.60859	7.20368	6.20638	0	17.4816	7.83935	20.8484	474.365	38.3018	48.3051	10.9015	0	37.2546	5.16222	5.62396	29.7934	0	0	0	0	36.0223	0	0	0	292.491	3309.5	1453.14	1004.85	727.555	421.272	208.053	97.6081	54.5682	101.15	0	205.623	15.4995	0	23.7283	204.651	70.73	2907.92	14.115	0	24.3636	0	80.9496	0	0	0	0	23.2332	43.21	114.743	343.571	20.1787	18.6556	50.2559	155.595	249.057	271.028
c00009_HMR_5C1..	HMR_5C1996_000000000009	terpene	Terpene	d__Bacteria	p__Acidobacteriota	c__Thermoanaerobaculia	o__Thermoanaerobaculales	f__FEB_10	g__	s__	0	48.7618	41.283	260.567	256.183	299.501	526.762	267.929	5316.09	1503.6	3050.16	1306.53	4538.57	3988.86	2678.22	537.255	109.813	114.961	84.3434	63.295	67.0333	38.4585	443.573	537.396	1141.16	1355.75	387.366	621.661	24.6251	3.12256	0	0	2.78303	6.20097	404.766	603.11	0	0	0	0	0	0	0	0	1497.86	0	61.485	29.292	0	4.05889	12.371	0	0	0	116.177	73.8281	0	319.647	74.8192	0	0	0	0	0	0	0	0	0	0	0	434.942	226.853	123.648	71.4806	52.6951	820.76	393.64	129.013	23.7424	3.89068	1.48734
c00172_SF_GA_4..	SF_GA_4_6_000000000172	bacteriocin	RiPPs	d__Bacteria	p__Proteobacteria	c__Gammaproteobacteria	o__Arenicellales	f__BMS3Bbin11	g__BMS3Bbin11	s__	0	0	0	470.644	768.53	345.323	1182.72	745.889	408.292	547.425	336.057	217.742	832.327	726.175	0	113.056	0	43.9751	0	45.3638	85.4131	7.10474	21.1836	109.057	38.4425	230.731	66.6441	0	0	0	0	0	0	13.3486	262.859	2014.02	0	0	0	0	0	0	0	0	5314.41	115.701	198.918	84.1988	0	13.068	0	0	0	9.51893	337.868	296.07	0	203.875	157.96	0	0	0	22.787	0	0	0	0	0	0	0	193.906	70.9304	31.9363	10.9564	12.5981	814.508	279.635	46.7087	14.9796	6.10989	0
c00041_Co_S11_..	Co_S11_682_000000000041	bacteriocin	RiPPs	d__Bacteria	p__Cloacimonadota	c__Cloacimonadia	o__JGIOTU_2	f__JGIOTU_2	g__JACNJR01	s__	0	0	0	108.905	75.6967	0	165.855	137.636	0	0	0	17.1741	0	0	0	4012.67	3576.35	5312.61	3806.15	50.8712	0	0	63.0406	57.5235	55.9047	0	98.3618	0	0	52.2722	83.8368	13.5476	186.142	9.85881	0	73.4438	0	0	0	0	0	0	148.721	0	0	170.028	133.737	295.688	341.58	577.936	755.91	356.201	875.244	1360.83	0	247.957	633.563	0	0	0	0	0	0	0	0	0	0	0	0	0	0	95.3722	408.679	840.692	688.259	76.3689	201.979	331.285	636.167	956.649	723.207
c00175_SB_S2_b..	SB_S2_bin20_000000000175	hglE-KS	PKSother	d__Bacteria	p__Desulfobacterota	c__Desulfobacteria	o__Desulfobacterales	f__UBA11574	g__S5133MH16	s__	0	3721.1	1413.03	61.6065	77.4062	79.1287	56.773	69.7635	426.43	459.111	64.8437	607.968	505.315	381.028	4696.07	165.383	168.92	24.1322	237.287	0	3.98657	67.9934	61.7335	56.1573	33.4186	539.37	114.843	227.305	52.0116	59.7873	44.5443	9.05218	29.3973	15.439	18.8853	80.2276	0	0	262.706	34.2401	35.1643	0	0	0	1739.67	322.811	745.806	632.104	220.802	228.848	121.642	35.833	56.7743	62.4754	0	129.417	36.696	0	5304.29	23.1349	91.1233	113.654	46.6834	164.618	73.1852	36.2901	0	0	0	0	41.842	87.0712	96.5287	59.0352	42.8871	66.103	137.574	99.1106	86.2169	35.6592	36.1073
c00408_HY4_GJ_..	HY4_GJ_9_19_000000000408	arylpolyene	Others	d__Bacteria	p__Proteobacteria	c__Gammaproteobacteria	o__UBA4486	f__UBA4486	g__SMWN01	s__	0	0	0	154.545	188.203	105.238	118.105	38.9995	2112.88	175.076	5303.76	122.243	1700.46	199.647	0	23.9679	0	0	0	991.667	896.434	173.821	1072.29	995.149	265.456	312.4	170.261	73.4165	0	48.3906	0	0	19.1543	397.909	648.956	259.617	0	0	0	0	0	0	0	0	108.456	0	0	0	0	0	0	0	0	0	0	44.9807	0	216.796	0	0	0	0	0	0	0	0	0	0	0	0	1154.34	535.862	231.862	98.8748	93.7078	898.449	589.688	95.001	28.6179	6.48807	0
c00040_SY_S23_..	SY_S23_1_000000000040	NRPS-like	NRPS	d__Bacteria	p__Proteobacteria	c__Gammaproteobacteria	o__Pseudomonadales	f__Halieaceae	g__Halioglobus	s__	0	0	0	0	0	0	0	0	0	0	0	0	0	0	0	0	0	0	0	0	10.9728	11.6529	13.5048	23.1404	0	15.4967	9.78635	0	0	0	0	0	0	85.6674	0	0	0	0	0	0	0	0	0	0	0	0	0	0	0	0	0	0	0	0	0	0	0	0	0	0	0	0	0	0	0	0	0	0	0	0	2217.24	1170.99	132.671	10.3227	4.70685	5293.47	1183.8	56.9496	1.13258	4.59636	0
c00643_SY_S20_..	SY_S20_40_000000000643	T1PKS	PKSI	d__Bacteria	p__Desulfobacterota	c__Desulfobacteria	o__Desulfatiglandales	f__Desulfatiglandaceae	g__	s__	0	0	0	2735.39	3046.17	3135.22	1558.58	2441.13	1142.31	4385.89	0	4333.93	946.817	3030.79	0	556.049	171.031	44.7719	25.5999	742.838	1417.81	3710.3	2385.22	3595.32	3705.89	896.374	4126.55	266.898	269.875	3352.66	5288.98	2779.64	3393.06	3010.77	2377.76	1207.24	0	0	0	0	0	0	0	0	0	181.617	126.596	251.798	112.373	1266.7	0	0	0	0	0	0	20.3221	0	0	0	0	0	43.7953	149.906	0	0	0	0	0	0	56.0712	164.785	271.598	744.516	818.714	31.327	116.599	152.918	501.18	499.619	369.546
c00567_HMR20_3..	HMR20_3_000000000567	hglE-KS	PKSother	d__Bacteria	p__Desulfobacterota	c__Desulfobacteria	o__Desulfobacterales	f__Desulfobacteraceae	g__Desulfobacula	s__	0	0	0	77.7129	0	0	0	0	1878.54	0	1069.37	18.3687	534.825	51.2522	0	34.2886	0	0	0	5286.07	4293.27	521.386	708.503	290.338	29.7128	98.47	20.9744	0	0	0	0	0	0	31.5393	294.586	0	0	0	0	0	0	0	0	0	80.2298	0	0	0	0	0	0	0	0	0	0	0	0	0	30.7413	0	0	0	0	54.0822	54.4403	0	0	0	0	0	420.633	459.315	15.2211	0	9.75829	175.694	127.034	28.9449	9.18807	0	0
c00396_SY_S19_..	SY_S19_18_000000000396	bacteriocin	RiPPs	d__Bacteria	p__Desulfobacterota	c__Desulfobacteria	o__Desulfobacterales	f__	g__	s__	0	1412.48	350.236	667.114	835.322	896.495	574.918	730.847	100.833	175.459	0	355.288	85.2273	100.055	427.966	153.686	134.858	128.958	72.3616	785.746	989.494	1703.91	1617.59	1378.88	1289.1	3415.73	1457.8	1177.15	5277.39	2787.34	816.103	663.627	1007.76	2044.02	420.207	1133	0	0	0	0	0	0	105.109	0	353.236	226.144	1119.21	624.121	123.258	236.95	25.5848	39.3554	0	0	0	169.032	0	0	3881.2	0	210.457	1290.81	1926.12	189.307	114.015	0	0	0	0	0	1300.8	1556.42	911.937	417.426	241.463	1187.6	1478.64	1000.54	258.514	32.5069	24.821
c00363_SY_S21_..	SY_S21_7_000000000363	ladderane	Others	d__Bacteria	p__Desulfobacterota	c__Desulfobacteria	o__Desulfatiglandales	f__Desulfatiglandaceae	g__4484_190_2	s__	283.895	1115.09	1581.5	1032.1	831.753	1084.11	865.674	1458.95	1125.8	2065.17	327.593	1978.73	776.776	1059.18	4754.26	593.181	395.215	254.796	197.827	538.16	412.318	849.961	1046.52	1146.85	586.375	884.206	579.405	1006.04	174.003	886.011	616.631	402.531	290.496	895.597	532.576	869.183	96.5881	0	145.326	370.341	0	0	60.8957	0	2273.85	5275.18	2296.78	1799.34	496.645	189.976	173.224	144.833	75.5282	378.638	3536.28	513.325	63.2647	64.8703	3120.06	483.08	333.722	550.027	851.07	607.227	163.455	0	64.9583	0	0	218.43	2698.78	962.684	804.581	560.761	345.026	870.842	1684.43	1034.43	596.117	445.507	320.215
c00389_SF_GA_4..	SF_GA_4_5_000000000389	bacteriocin	RiPPs	d__Bacteria	p__Desulfobacterota	c__Desulfobacteria	o__C00003060	f__C00003060	g__	s__	0	182.607	0	286.765	166.128	159.154	996.938	244.729	0	127.011	0	72.0001	158.418	164.525	371.751	57.7798	107.008	21.9191	114.847	0	15.7264	0	171.067	215.137	0	0	0	0	0	0	0	0	0	0	66.6684	1360.19	0	0	0	268.594	670.813	0	0	80.4634	1526.32	24.7631	57.1159	94.9629	104.22	134.507	72.0909	23.832	27.7866	48.9813	157.12	95.3906	0	0	320.927	0	0	113.002	28.8354	45.0551	0	0.011848	0	0	5254.3	0	34.9247	162.669	221.268	376.454	365.673	48.7119	227.808	331.147	530.002	350.181	375.412
c00155_S11_4_1..	S11_4_13_000000000155	ladderane	Others	d__Bacteria	p__Desulfobacterota	c__Desulfobacteria	o__Desulfatiglandales	f__B25_G16	g__B33_G16	s__	3113.87	2522.59	835.415	94.705	49.4647	116.342	24.872	42.9725	0	0	0	0	0	0	1074.81	1886.48	356.33	403.517	364.14	0	0	0	0	0	15.3083	33.2604	31.6379	3063.02	281.462	0	0	0	0	0	0	3.80934	395.361	0	4822.93	0	4967.62	5253.63	230.436	219.759	181.299	1131.2	3687.97	4335.09	5169.14	4603.54	3432.37	1344.24	590.347	248.697	0	562.277	148.243	0	15.6838	0	0	0	0	0	0	5126.72	3688.88	3228.62	1812.31	411.575	0	0	35.7027	131.153	95.2411	18.3989	37.6969	87.1164	186.673	170.549	70.7266
c00155_S11_1_1..	S11_1_1_000000000155	bacteriocin	RiPPs	d__Bacteria	p__Proteobacteria	c__Gammaproteobacteria	o__Arenicellales	f__BMS3Bbin11	g__BMS3Bbin11	s__	0	0	0	200.075	359.595	262.426	431.301	326.674	251.779	474.494	313.225	327.6	640.991	590.579	0	0	0	0	0	67.9579	65.4941	4.7902	77.8288	31.3815	39.137	141.353	17.9067	0	0	0	0	0	0	8.96158	120.388	1128.76	0	0	0	0	0	0	0	0	5249.36	181.891	254.713	112.974	0	17.5708	5.36495	0	0	0	0	142.749	0	826.091	280.249	0	0	0	15.6181	0	0	0	0	0	0	0	152.555	33.4269	37.2553	7.45986	4.2698	472.621	123.641	15.9422	2.04308	0	0
c00748_HY4_GJ_..	HY4_GJ_12_11_000000000748	NRPS-like	NRPS	d__Bacteria	p__Proteobacteria	c__Gammaproteobacteria	o__Xanthomonadales	f__SZUA_36	g__	s__	0	576.41	0	207.766	215.225	74.3625	71.5232	166.21	3973.26	1781.48	3598.14	643.274	5247.14	3182.47	1357.73	32.5345	112.444	0	65.4141	524.57	290.36	0	42.3652	224.221	427.051	1125.34	250.096	102.031	0	0	0	0	0	19.8352	124.568	66.5212	0	0	0	0	0	0	0	0	1019.37	0	352.58	104.977	0	38.7573	0	0	0	0	0	93.5246	0	4333.11	319.575	0	0	0	57.9218	0	0	0	0	0	0	0	242.992	189.913	84.4684	15.9508	0	262.753	91.5937	37.5773	8.7034	0	0
c00237_S11_12_..	S11_12_1_000000000237	TfuA-related	RiPPs	d__Archaea	p__Halobacteriota	c__Methanosarcinia	o__Methanosarcinales	f__Methanosarcinaceae	g__	s__	0	0	0	0	0	0	0	0	0	0	0	0	0	0	0	0	0	0	0	0	0	0	0	0	0	0	0	0	6.39167	0	0	35.0534	0	0	0	0	0	0	0	0	0	0	0	0	0	0	0	20.7005	26.1615	0	0	52.4409	24.328	149.446	2827.89	5224.4	71.975	0	0	0	0	0	0	0	0	0	0	0	0	0	0	15.1071	0	14.5103	49.2313	0	0	0.000116	0	82.3284	0
c00174_HY4_GJ_..	HY4_GJ_9_11_000000000174	phosphonate	Others	d__Bacteria	p__Proteobacteria	c__Gammaproteobacteria	o__Xanthomonadales	f__SZUA_36	g__	s__	0	79.6401	0	32.5045	0.11472	0	63.0686	0	2199.3	318.399	5224.11	92.413	1494.66	890.333	123.824	20.8731	0	0	0	0	0	0	0	14.5782	80.4004	333.167	34.5577	63.4039	0	0	0	8.44317	0	0	65.4392	40.9812	0	0	0	0	0	0	0	0	393.834	0	0	9.66051	0	0	0	0	0	0	0	116.645	0	1085.77	63.0647	0	0	0	21.0268	0	0	0	0	0	0	0	0	14.6147	0	0	0	10.5759	0	0	0	0	0
c00082_ENP_cbi..	ENP_cbin_28_000000000082	betalactone	Others	d__Archaea	p__Thermoproteota	c__Bathyarchaeia	o__B26_1	f__UBA233	g__SOJA01	s__	5214.32	223.725	0	0	0	0	0	0	0	0	0	0	0	0	0	32.7399	214.35	75.3422	164.279	0	0	0	0	0	0	0	9.46593	1179.1	393.298	0	0	0	0	0	0	0	0	102.025	3999.73	1928.7	1688.88	2676.32	1853.51	835.832	0	0	64.1291	0	0	0	45.3811	6.5138	23.0465	13.5322	285.531	52.7925	15.9582	0	0	0	0	0	0	0	0	633.808	2124.11	2599.95	241.256	2764.61	0	0	0	3.9372	9.01887	0	0	2.80382	0	13.1621	0
c00039_HY4_Co_..	HY4_Co_85_000000000039	terpene	Terpene	d__Bacteria	p__Chloroflexota	c__Dehalococcoidia	o__SM23_28_2	f__RBG_16_64_32	g__RBG_16_64_32	s__	4370.27	822.742	1739.01	0	0	0	0	0	81.4244	519.439	0	285.58	0	79.8819	856.217	0	18.4675	0	0	0	0	0	0	0	0	59.364	176.624	1212.06	643.153	8.73368	0	0	0	0	8.13878	0.000663	186.063	0	4067.9	0	5200.84	3869.45	0	0	271.868	0	0	36.408	0	34.705	13.8278	0	0	0	0	0	0	137.858	0	94.4773	0	25.5165	79.5175	62.2279	31.1954	4011.05	2411.81	3851.03	0	0	0	0	0	0	32.8235	0	0	0	0	0	0
c00226_SF_Co_b..	SF_Co_bin_112_000000000226	bacteriocin	RiPPs	d__Bacteria	p__Proteobacteria	c__Gammaproteobacteria	o__GCF_002020875	f__GRL18	g__GRL18	s__	0	0	0	336.253	22.8737	59.8346	0	11.027	0	0	40.8184	0	0	0	0	0	0	0	0	118.918	172.001	26.2766	90.4128	88.2468	0	0	20.8553	0	0	3.09419	0	0	0	90.0561	5194.87	5.86027	0	0	0	0	0	0	0	0	0	0	0	0	0	0	0	0	0	0	0	0	0	0	0	0	0	0	0	0	0	0	0	0	0	0	931.08	321.12	86.0373	23.9124	27.3517	273.91	293.277	60.8641	13.0833	0	0
c00114_SF_Co_b..	SF_Co_bin_157_000000000114	bacteriocin	RiPPs	d__Bacteria	p__Desulfobacterota	c__Desulfobulbia	o__Desulfobulbales	f__BM004	g__BM004	s__	222.003	20.3614	0	85.7397	132.583	71.7034	182.605	42.0276	2400.72	0	5190.95	0	1667.27	44.1908	0	0	0	0	0	174.219	141.818	10.5145	65.4788	48.5486	508.742	1184.39	161.177	0	0	0	0	0	0	0	407.67	456.761	0	0	0	0	0	0	0	0	165.237	0	16.4793	0	0	0	0	0	0	0	0	0	0	154.462	9.04349	0	0	0	0	24.4231	14.9778	0	0	0	0	0	0	6.96938	4.95292	4.13238	0	408.581	232.487	16.2651	1.7879	0	0
c00309_WGoM_sb..	WGoM_sbin_oily_57_000000000309	arylpolyene	Others	d__Bacteria	p__Desulfobacterota	c__Dissulfuribacteria	o__Dissulfuribacterales	f__UBA3076	g__UBA3076	s__	0	0	0	590.706	286.791	242.691	616.407	536.155	0	0	77.6344	0	0	0	0	4330.03	3802.69	5190.9	3808.65	15.7675	77.5609	553.27	952.564	1393.7	255.71	47.644	77.9571	0	0	358.783	928.677	17.0294	390.517	205.199	0	361.51	0	0	0	0	0	0	0	0	37.5309	0	220.089	114.074	29.7672	647.639	2771.25	397.495	12.4201	238.007	352.077	896.095	20.8186	0	0	0	0	0	0	0	0	0	0	0	0	0	168.002	518.464	1731.94	1932.09	1599.98	489.648	1535.34	2509.47	2781.82	1628.68	1747.96
c00665_SY_Acti..	SY_Active_Co448_000000000665	arylpolyene	Others	d__Bacteria	p__Proteobacteria	c__Gammaproteobacteria	o__GCF_002020875	f__GRL18	g__GRL18	s__	0	136.77	0	340.891	108.249	0	135.739	0	577.405	66.9895	1942.63	84.3108	1287.57	154.116	0	27.1445	0	0	0	3706.21	4367.73	227.704	1856.85	1332.18	92.986	280.356	81.15	0	0	191.336	0	0	0	1390.77	5171.47	155.571	0	0	0	0	0	0	0	0	0	0	88.1651	12.8265	0	0	0	0	0	0	0	0	0	123.688	1074	0	0	0	0	0	0	0	0	0	0	0	1856.32	3965.5	1693.87	515.099	10.8022	1063.07	816.173	218.061	63.8974	7.37887	0
c00075_Co_EGoM..	Co_EGoM_bin40_000000000075	phosphonate	Others	d__Bacteria	p__Aerophobota	c__Aerophobia	o__Aerophobales	f__AE_B3A	g__SOJT01	s__	5159.1	114.469	3317.74	0	0	0	0	11.4121	0	0	42.23	0	0	0	0	0	0	0	0	0	0	0	0	0	0	13.3586	0	0	0	0	0	0	0	0	0	0	0	0	0	0	0	0	0	0	16.1526	0	0	0	0	0	0	0	0	0	0	0	0	0	0	0	0	0	0	0	0	0	0	0	0	0	0	0	0	0	0	0	0	0	0	0	0
c00350_SY_S24_..	SY_S24_17_000000000350	terpene	Terpene	d__Bacteria	p__Proteobacteria	c__Gammaproteobacteria	o__Thiohalomonadales_A	f__SZUA_152	g__	s__	0	85.9149	0	877.431	2238.02	1647.75	735.402	1649.46	0	0	0	10.9998	75.834	104.797	0	0	0	0	21.8757	5041.97	5158.93	172.682	407.4	208.019	36.9893	60.4971	12.8093	0	0	4.85204	9.07107	0	0	121.861	9.02699	867.892	0	0	221.352	0	0	0	0	0	1559.13	136.16	96.1628	70.7917	38.9814	0	0	0	0	0	0	40.6706	0	98.0261	208.882	0	37.9588	0	78.4758	34.3426	0	0	0	0	0	0	71.1945	50.1652	78.402	83.5437	6.06002	1615.22	1347.3	63.7122	20.19	40.0127	0
c00023_SB_Co_2..	SB_Co_263_000000000023	NRPS-like	NRPS	d__Bacteria	p__Desulfobacterota_D	c__UBA1144	o__UBA2774	f__N074bin48	g__N074bin48	s__	0	162.548	79.2741	0	0	0	0	0	27.6633	0	28.5784	3.3364	0	0	0	0	0	0	0	0	0	0	0	0	116.992	46.2654	32.437	41.3254	0	0	0	2.74246	0	0	8.46848	9.80128	0	0	0	0	0	0	0	0	88.8582	23.1055	0	0	0	0	0	0	0	0	0	19.081	0	5156.98	0	0	0	17.7454	0	0	0	0	0	0	0	0	2.89842	0	0	0	0	3.58754	0	0	0	0	0
c00448_SF_HDNA..	SF_HDNA3_13_000000000448	bacteriocin	RiPPs	d__Bacteria	p__Proteobacteria	c__Gammaproteobacteria	o__SZUA_229	f__SZUA_229	g__GCA_2746365	s__	0	259.921	0	416.817	264.526	221.365	307.542	82.4521	983.952	163.111	1806.33	137.181	1545.91	523.687	0	420.121	0	123.96	0	152.379	396.284	52.0746	330.462	425.044	55.826	0	78.5733	0	0	14.9127	0	0	0	108.286	2528.34	219.983	0	0	0	0	0	0	0	0	225.378	0	53.4154	31.0789	0	0	0	0	0	0	0	0	0	0	28.8437	0	0	42.9645	0	0	0	0	0	0	0	0	2038.01	5155.86	3143.21	1227.61	54.9827	3791.58	3160.09	1127.07	509.961	35.382	0
c00116_GoM_D30..	GoM_D30_sbin1_000000000116	terpene	Terpene	d__Bacteria	p__Desulfobacterota	c__Syntrophobacteria	o__BM002	f__BM002	g__BM002	s__	0	360.76	0	0	0	27.7698	17.8113	0	0	0	75.7887	6.4491	0	0	2197.54	0	37.2318	10.181	26.6306	12.7895	0	0	0	4.44086	3156.35	2150.78	1262.12	1382.79	948.978	5.75078	0	10.5028	0	0	10.7772	10.8715	0	0	0	0	61.5089	0	0	0	1207.31	0	154.43	11.9874	0	0	0	0	0	0	0	42.4916	0	5152.93	0	0	45.2373	16.9165	0	0	0	0	0	0	0	0	0	0	0	0	0	4.492	4.59547	0	0	0	0
c00025_MS_sbin..	MS_sbin_5_000000000025	T1PKS.hglE-KS	PKSother	d__Bacteria	p__Chloroflexota	c__Anaerolineae	o__Anaerolineales	f__UBA11858	g__UBA11858	s__	0	0	0	44.5704	63.5359	70.3802	9.57901	28.612	0	0	0	5.20039	0	0	0	361.228	249.365	500.102	257.134	1.72209	7.55811	21.162	30.282	47.0203	30.6664	29.5659	69.9598	10.7963	12.3542	576.479	965.909	21.0468	334.737	200.023	1.47619	11.6146	0	0	0	0	0	0	0	0	7.90086	0	13.176	3.25883	0	4.06809	96.6388	189.266	40.4186	0	0	400.816	0	0	0	0	0	0	0	0	0	0	0	0	0	0	103.371	1260.94	4575.15	5017.02	1922.31	313.591	1725.11	5152.65	4207.19	1362.42	1277.25
c00180_HY4_Co_..	HY4_Co_71_000000000180	bacteriocin	RiPPs	d__Bacteria	p__Proteobacteria	c__Alphaproteobacteria	o__Rhizobiales	f__Hyphomicrobiaceae	g__	s__	0	743.294	55.6631	25.4441	22.9108	29.8705	11.1712	0	387.974	16.4212	446.027	100.615	128.656	93.2705	1814.77	0	101.485	14.0587	70.1999	13.7548	14.9336	0	0	6.45917	272.094	135.591	349.414	1977.81	3187.26	0	11.5448	22.5622	0	0	43.3626	0	0	0	4154.26	0.002013	5135.13	3229.13	0	0	2010.29	169.748	2559.86	1491.34	1228.92	1944.39	89.6743	33.4207	155.207	83.1452	1431.54	461.972	352.571	4209.39	65.7481	0	389.795	0	4.57116	30.4567	295.333	2663.17	693.752	0	0	0	0	0	0	3.41095	0	15.5078	0	0	7.2213	1.58662	10.6451
c00137_Co_EGoM..	Co_EGoM_bin85_000000000137	hglE-KS	PKSother	d__Bacteria	p__Desulfobacterota	c__Desulfobacteria	o__Desulfobacterales	f__UBA11574	g__	s__	0	235.987	5120.34	0	0	0	0	0	0	0	0	0	0	0	1367.69	0	45.5478	0	109.95	0	0	0	0	0	81.4425	153.922	90.3975	650.677	268.767	2.62925	0	0	0	0	4.9318	0	0	0	59.8746	0	0	43.3226	0	0	557.622	0	9.41381	0	0	0	12.4956	0	0	0	0	72.2246	0	0	10.3939	0	20.6966	0	171.412	191.907	76.8051	0	0	0	0	0	0	0	0	0	0	0	0	0	0	0	0
c00019_SF_HDNA..	SF_HDNA4_5_000000000019	NRPS	NRPS	d__Bacteria	p__Acidobacteriota	c__Thermoanaerobaculia	o__Thermoanaerobaculales	f__FEB_10	g__FEB_10	s__	0	104.687	94.3596	413.895	285.374	360.188	870.728	349.324	5120.28	1969.64	3160.75	1616.02	4190.83	3951.48	266.898	117.338	40.3739	32.1659	42.0338	46.4129	40.1448	25.2243	319.208	379.198	1044.65	1293.12	493.254	224.601	17.4835	2.21423	0	2.02717	0	13.1942	473.112	953.513	0	0	50.3666	0	0	0	0	0	1473.06	17.087	95.1221	13.8477	0	11.5195	5.2642	0	0	0	0	28.2342	0	415.847	92.5495	0	8.75192	6.56664	26.306	41.2865	8.24625	24.3263	0	0	0	0	226.569	69.568	75.4443	23.6477	24.0691	320.663	152.571	56.5519	12.6669	1.38482	0
c00008_SB_S1_b..	SB_S1_bin4_000000000008	terpene	Terpene	d__Bacteria	p__Nitrospinota_A	c__UBA8248	o__	f__	g__	s__	0	0	106.214	0	0	0	0	0	0	0	0	0	0	0	0	0	0	0	0	0	0	0	0	0	0	0	0	0	0	0	0	0	0	10.9185	0	0	0	0	0	0	0	0	0	0	0	0	0	0	0	0	0	0	0	0	0	0	0	5111.34	0	0	64.1169	47.4972	0	0	0	0	0	0	0	0	14.4145	0	0	0	0	0	0	0	0	0	0
c00079_SB_S4_b..	SB_S4_bin42_000000000079	bacteriocin	RiPPs	d__Bacteria	p__Proteobacteria	c__Alphaproteobacteria	o__Rhizobiales	f__Methyloligellaceae	g__Methyloceanibacter	s__	44.87	21.1487	17.1472	20.0829	8.52664	0	10.7522	16.4023	196.399	15.1744	113.891	66.8254	92.7833	88.4244	0	232.803	5.16073	91.4323	18.977	0	0	0	0	3.04446	4.56784	0	18.5478	32.2206	27.6504	0	0	0	0	0	10.4945	27.6961	71.8735	0	485.474	0	925.38	570.521	0	0	857.846	164.499	486.4	144.902	177.334	224.815	20.3539	0	0	4.42559	39.3617	103.994	29.925	95.7612	47.3181	32.7672	2595.67	124.638	182.903	1358.98	5095.87	1062.57	413.846	0	0	0	2.27018	2.63775	0	1.31174	1.49244	22.5427	9.61538	0	0	0	0
c00253_S11_1_4..	S11_1_4_000000000253	terpene	Terpene	d__Bacteria	p__Desulfobacterota	c__Desulfobacteria	o__C00003060	f__C00003060	g__	s__	0	236.527	52.3218	296.217	295.724	418.626	227.471	571.688	1856.12	3998.52	840.09	4019.3	2468.27	2160.67	3829.23	183.085	116.701	56.1948	119.002	189.983	247.932	405.684	413.005	535.103	261.32	219.142	254.336	870.382	0	175.081	159.362	7.68302	123.238	306.192	176.431	336.224	0	0	0	92.7827	203.269	0	0	0	2400.28	5082.27	1822.57	960.37	179.295	108.947	26.2286	0	47.6985	0	0	139.78	0	0	1292.82	0	49.9153	0	0	0	0	0	0	0	1e-05	86.3985	1916.97	610.112	344.432	127.651	54.5361	476.954	716.032	445.144	81.3699	12.478	4.97542
c00218_WGoM_cb..	WGoM_cbin_3_000000000218	arylpolyene	Others	d__Bacteria	p__Desulfobacterota	c__Dissulfuribacteria	o__Dissulfuribacterales	f__UBA3076	g__UBA3076	s__	0	0	0	447.47	658.488	486.931	729.172	637.024	0	0	0	10.3481	35.5046	0	0	2618.39	3530.4	4095.8	5080.21	18.7151	131.389	1041.87	1680.28	1716.39	122.219	19.0146	96.6495	73.3451	0	397.673	1107.21	33.3617	235.771	252.41	147.627	592.018	0	0	0	0	0	0	0	0	23.0628	55.5659	261.048	171.515	95.2522	1023.06	2379.08	395.876	48.9434	345.298	0	659.286	20.3791	0	71.6566	0	0	0	0	0	0	0	0	0	0	0	181.828	831.732	2202.34	2740.47	1841	645.749	2139.94	3902.59	4006.85	2021.76	2675.56
c00074_SB_S1_b..	SB_S1_bin7_000000000074	bacteriocin	RiPPs	d__Bacteria	p__Desulfobacterota	c__Syntrophobacteria	o__BM002	f__BM002	g__BM002	s__	55.3374	235.747	0.107589	3.78684	15.3566	0	8.88752	28.109	281.595	299.137	62.5815	208.34	328.529	390.059	3749.15	0	76.4754	0	135.112	0.000677	14.3631	2.05518	10.9352	27.2302	1764.37	1416.22	820.756	1080.12	333.258	0	0	5.8247	0	0	35.3667	26.7025	0	0	98.6133	48.5349	109.457	0	0	0	2289.81	248.093	200.142	40.841	0	14.1836	4.57916	0	0	0	0	168.308	0	5069.43	47.0102	0	14.4954	0	19.6649	10.7234	0	72.3879	267.066	44.7046	0	0	1e-06	2.28614	0	0	0	5.40417	11.8478	0	0	0	0
c00061_GoM_cbi..	GoM_cbin12_000000000061	ladderane	Others	d__Bacteria	p__Planctomycetota	c__Brocadiae	o__Brocadiales	f__2_02_FULL_50_16_A	g__2_02_FULL_50_16_A	s__	0	0	0	0	0	0	0	0	0	0	0	0	0	0	135.329	0	0	0	0	9.19898	0	2.94689	0	0	175.167	101.942	85.2779	251.161	399.053	0	0	0	0	0	0	0	57.6095	19.4767	418.556	0	230.614	306.438	0	0	0	0	37.1555	30.6562	0	32.1823	0	0	0	1e-06	0	0	22.2381	5053.01	0	0	0	0	0	0	0	0	96.7171	0	0	0	0	0	0	0	0	0	0	0	0	2.57485	0
c00070_SB_S4_b..	SB_S4_bin21_000000000070	terpene	Terpene	d__Bacteria	p__Bipolaricaulota	c__Bipolaricaulia	o__UBA7950	f__UBA9294	g__	s__	21.2576	5.01406	7.28967	0	0	0	0	0	0	0	0	0	0	0	0	0	0	0	0	0	0	0	0	0	0	0	0	7.58626	0	0	0	0	0	0	0	0	0	40.7243	238.18	0	291.735	80.0646	0	7.38993	0	0	0	3.43287	0	5.71547	0	0	0	0	0	0	0.813692	0	2.19061	238.914	4584.94	1527.61	3600.65	5037.67	4978.48	216.772	0	0	0	0	0	0	0	0	0	0	0	0	0.340712	0	0.52765
c00503_SY_S24_..	SY_S24_3_000000000503	hglE-KS	PKSother	d__Bacteria	p__Desulfobacterota	c__Desulfobacteria	o__Desulfobacterales	f__SG8_13	g__	s__	0	236.897	0	159.471	119.604	217.761	142.277	141.418	5020.13	1129	2178.88	747.987	3087.99	1647.78	1544.24	49.2545	92.1864	0	106.992	158.185	119.595	18.8564	586.779	412.985	1189.79	2237.43	614.224	149.019	114.361	53.1339	0	0	0	68.9586	276.997	213.363	0	0	0	0	0	0	0	0	1987.62	284.079	24.3449	22.8351	0	17.0142	0	0	0	0	0	155.715	0	0	34.1971	0	0	0	0	0	31.1442	0	0	0	0	0	890.245	1579.57	885.48	96.9557	17.45	2453.32	2734.38	1050.62	91.0893	11.003	0
c00124_S11_9_1..	S11_9_10_000000000124	TfuA-related.thiopeptide	RiPPs	d__Archaea	p__Halobacteriota	c__Methanosarcinia	o__Methanosarcinales	f__Methanosarcinaceae	g__	s__	0	0	0	19.9485	0	0	0	0	0	0	0	0	0	0	0	0	0	13.115	0	0	0	0	0	0	22.9589	0	9.67034	0	0	17.7158	0	131.903	8.36999	5.33956	0	0	0	0	0	0	0	0	0	0	0	0	204.471	126.876	350.65	68.9393	39.2595	40.3527	766.317	174.539	703.593	5016.28	672.982	0	0	0	0	0	0	0	22.9215	0	0	0	0	0	0	0	0	0	83.9751	0	0	21.9757	11.293	283.218	118.296
c00407_S11_6_1..	S11_6_11_000000000407	T1PKS	PKSI	d__Bacteria	p__Actinobacteriota	c__Actinomycetia	o__Mycobacteriales	f__Mycobacteriaceae	g__Mycobacterium	s__	1332.02	0	112.463	0	17.3823	0	0	0	0	46.5433	57.1063	9.73076	0	0	0	0	0	0	0	9.63619	0	0	0	0	0	0	0	132.228	0	0	0	0	0	0	0	10.1546	2858.73	0	1564.69	372.602	3729.32	2139.99	0	0	26.7213	19.2369	24.9896	51.2769	131.238	664.352	58.7097	4.27103	0	0	1002.05	126.715	124.541	87.1669	0	40.1711	119.638	0	0	155.471	171.983	5003.08	2543.76	252.637	250.251	378.38	0	0	0	4.7015	0	4.1e-05	0	0	0	0	16.0141
c00246_SY_S26_..	SY_S26_23_000000000246	TfuA-related	RiPPs	d__Archaea	p__Halobacteriota	c__Methanosarcinia	o__Methanosarcinales	f__Methanosarcinaceae	g__	s__	0	0	0	287.732	63.4771	174.254	285.002	21.0215	0	0	0	0	0	0	0	23.7442	0	0	52.6964	83.6286	16.8896	117.056	38.5022	24.689	323.887	80.4468	227.561	796.062	1058.39	102.439	277.414	2781.46	530.041	0.011661	56.4995	160.737	0	0	0	0	0	0	0	0	0	465.148	782.48	583.897	4982.47	153.527	0	0	58.1506	0	0	73.5867	12.1107	0	0	0	0	128.41	0	0	0	0	0	0	0	0	0	11.3186	0	0	64.0785	0.14226	0	7.70971	39.7181	186.449	116.432
c00020_SY_S19_..	SY_S19_20_000000000020	arylpolyene	Others	d__Bacteria	p__Bacteroidota	c__Bacteroidia	o__Bacteroidales	f__F082	g__JAADID01	s__	0	0	0	16.1008	8.42211	33.114	0	0	420.072	0	346.859	2.56278	443.974	20.1533	0	0	0	0	0	659.137	636.713	201.969	1143.93	815.832	130.868	92.0005	97.7186	15.9148	27.3149	100.334	10.7671	0	4.11176	3854.51	76.1283	7.52079	0	0	0	0	0	0	0	0	21.4726	0	0	0	0	0	0	0	0	0	0	0	0	0	0	0	0	0	0	0	8.58477	0	0	0	0	0	3669.26	4953.8	3373.89	184.26	21.6449	864.503	718.059	301.969	29.5523	2.88394	1.10264
c00248_S11_8_3..	S11_8_3_000000000248	T1PKS	PKSI	d__Bacteria	p__Chloroflexota	c__Anaerolineae	o__Anaerolineales	f__E44_bin32	g__W1033	s__	0	0	0	12.2676	66.0949	94.765	13.2895	34.6538	0	0	0	19.2447	0	0	0	269.711	171.06	521.19	171.207	4.77373	5.20517	21.4153	5.95836	26.9247	25.0991	9.01667	18.2725	29.6427	16.9551	629.779	973.788	9.05878	379.134	272.965	0	16.1849	0	0	0	0	0	0	0	0	0	0	2.24397	0	0	0	146.715	335.701	0	8.15192	0	629.076	0	0	0	0	0	0	0	0	0	0	0	0	0	0	92.3773	1270.95	4302.03	4612.06	1736.75	235.687	1696.66	4951.48	3962.93	1236.99	1256.14
c00071_SY_Acti..	SY_Active_Co196_000000000071	NRPS-like	NRPS	d__Bacteria	p__Proteobacteria	c__Gammaproteobacteria	o__Thiohalobacterales	f__DSM_19610	g__	s__	0	0	0	12.3812	14.5757	6.37082	14.3035	9.34039	98.2593	14.239	208.973	2.95813	57.2686	23.1661	0	25.4399	0	19.5127	0	63.1888	87.1144	23.7887	614.624	567.516	47.1662	92.5843	30.0504	0	0	3.33657	1.24584	0	0	1.76766	12.6086	19.1942	0	0	0	0	0	0	0	0	202.375	2.57778	4.77773	5.56457	0	0	0	0	0	0	0	7.10271	0	191.968	2.66175	0	0	0	0	0	0	0	0	0	0	0	323.149	1506.73	1263.12	360.801	43.6457	4948.9	3410.45	1441.1	177.069	36.8657	0
c00020_S11_6_2..	S11_6_23_000000000020	NRPS-like	NRPS	d__Bacteria	p__Proteobacteria	c__Alphaproteobacteria	o__Rhizobiales	f__Hyphomicrobiaceae	g__	s__	0	450.777	0	60.1432	30.9177	25.2153	32.6971	24.3792	460.698	49.2419	312.6	62.2198	125.499	185.315	1379.48	0	41.9872	9.14885	68.6187	10.1776	13.75	8.16104	0	8.79722	344.598	78.2407	196.99	971.492	2749.67	6.88241	0	0	0	0	88.2674	24.3007	0	0	4793.86	0	4009.49	2196.88	0	0	2777.72	266.263	2621.55	1747.62	1610.73	2678.44	81.5487	24.9589	167.08	71.6798	205.455	741.91	351.997	4932.88	53.2524	0	850.775	0	27.4359	0	625.538	4081.02	523.836	0	0	0	0	0	2.31944	0	6.79106	7.23134	0	3.61192	1.39894	3.57497	7.14627
c00002_E44_bin..	E44_bin29_000000000002	betalactone	Others	d__Archaea	p__Thermoplasmatota	c__E2	o__DHVEG_1	f__DHVEG_1	g__	s__	251.384	229.769	4930.01	31.8615	38.6042	34.5117	22.1382	103.739	0	61.7026	0	46.4718	0	20.9257	344.518	75.713	19.2914	2.63968	10.3466	0	0	5.15231	7.49778	16.7637	2.837	45.5747	40.2047	509.238	182.818	2.89112	8.09647	6.62089	7.73149	1.91454	4.09613	16.7735	950.116	13.4241	591.704	180.287	430.448	1137.83	13.4784	584.498	164.393	217.747	292.38	302.86	296.071	95.935	45.8288	14.3654	87.2195	56.2027	382.751	121.525	118.944	0	11.529	3.38228	211.634	21.4733	58.6948	48.7861	81.1616	475.956	229.72	344.82	33.8568	1113.64	0	2.68766	9.65517	17.124	8.3394	3.50115	7.14386	5.25036	10.3004	27.212	13.1806
c00137_SB_Co_7..	SB_Co_72_000000000137	NRPS-like	NRPS	d__Bacteria	p__Desulfobacterota	c__Desulfobulbia	o__Desulfobulbales	f__Desulfobulbaceae	g__	s__	0	419.858	0	241.757	209.995	321.832	396.177	615.38	850.937	70.8895	381.692	79.6167	451.643	178.043	221.341	156.43	64.3195	38.3956	37.6349	84.9119	105.756	50.9379	88.1498	111.276	170.978	274.025	80.7277	18.2869	10.4617	61.3665	27.2316	2.42669	35.4489	168.512	1083.5	346.321	0	0	0	0	0	0	0	0	1383.31	86.9095	131.171	69.0914	6.06737	17.2379	18.9097	0	0	0	0	95.7143	0	81.5044	4908.08	6.2007	20.9475	7.85539	12.5632	19.7138	9.84643	0	0	0	0	0	2136.17	224.372	147.42	72.8822	41.9064	274.812	179.418	139.26	51.4328	14.8965	1.26559
c00396_S11_3_3..	S11_3_38_000000000396	bacteriocin	RiPPs	d__Bacteria	p__Chloroflexota	c__Anaerolineae	o__Anaerolineales	f__UBA4823	g__JAAYXE01	s__	0	0	0	0	0	0	0	0	0	0	0	0	0	0	0	28.3547	0	0	0	0	0	0	0	0	0	0	0	0	0	0	12.074	0	0	0	0	0	0	0	0	0	0	0	0	0	0	0	4901.68	778.989	434.129	578.043	64.4733	129.965	124.006	0	0	0	0	0	0	0	0	0	0	0	0	0	0	0	0	0	0	0	0	9.74613	11.2336	0	19.658	39.2314	57.7596	245.12	78.9878
c00496_S11_4_1..	S11_4_16_000000000496	T3PKS	PKSother	d__Bacteria	p__Actinobacteriota	c__Actinomycetia	o__Mycobacteriales	f__Mycobacteriaceae	g__Mycobacterium	s__	921.786	184.218	0	0	0	0	0	14.8851	0	0	0.000109	18.7145	0	0	0	0	0	0	0	0	0	0	0	0	0	0	0	170.254	364.328	0	0	0	0	0	0	0	2488.34	0.011516	1287.64	2000.01	2234.61	4039.32	159.69	177.688	125.444	181.541	151.293	601.797	265.419	491.077	0	0	0	0	2330.24	432.158	116.951	0	0	0	0.002694	169.651	1e-06	70.3396	118.731	2688.06	4900.13	297.26	0	213.746	7.68355	0	0	0	0	19.0544	0	3.22425	2.48035	9.3e-05	0.000162
c00936_SY_Acti..	SY_Active_Co664_000000000936	arylpolyene	Others	d__Bacteria	p__Planctomycetota	c__Phycisphaerae	o__Sedimentisphaerales	f__SG8_4	g__CS2_K091	s__	1234.67	199.08	2714.02	27.1127	14.1483	0	17.7516	20.53	0	184.122	0	77.1733	314.562	456.301	2683.64	200.7	117.409	0	176.401	38.1642	0	15.8669	415.339	348.457	85.6506	70.2792	74.5168	1233.29	44.0562	5.64889	0	0	0	0	0	114.829	81.2943	0	1289.28	233.352	1095.64	2003.07	0	1021.6	854.48	21.5383	20.2305	94.1883	206.747	0	0	0	0	0	0	35.4073	0	0	4780.26	0	44.0956	0	101.19	39.5534	39.7149	628.192	4897.86	0	0	0	0	78.7412	314.721	249.932	21.061	160.936	312.991	302.915	69.9688	0	0
c00082_SY_S24_..	SY_S24_17_000000000082	bacteriocin	RiPPs	d__Bacteria	p__Proteobacteria	c__Gammaproteobacteria	o__Thiohalomonadales_A	f__SZUA_152	g__	s__	0	41.986	0	1034.6	2241.36	1259.09	641.748	1549.8	129.667	0	122.772	15.6633	17.2809	124.44	0	10.8601	0	0	0	4892.77	4505.74	221.911	432.32	385.927	36.2347	48.8526	43.2322	0	0	11.6733	4.3611	0	0	228.642	30.6881	707.34	0	0	0	0	0	0	0	0	1565.44	152.646	125.383	29.2001	16.026	6.06333	7.39775	0	0	0	0	4.93873	0	95.2972	249.527	0	55.1785	13.7695	43.6573	0	34.2293	0	0	0	0	0	57.9135	112.56	80.1288	41.5253	26.662	1584.71	1161.18	72.2234	21.3461	11.5596	0
c00284_HY4_GA_..	HY4_GA_6_4_000000000284	T3PKS	PKSother	d__Bacteria	p__Acidobacteriota	c__Thermoanaerobaculia	o__Thermoanaerobaculales	f__FEB_10	g__	s__	0	0	0	31.8259	27.9082	0	107.694	39.1634	4881.29	672.19	1307.42	356.067	1813.72	1441.11	1459.17	102.675	44.2057	20.2149	0	38.9589	0	45.3151	29.0082	85.6023	446.702	412.855	177.793	168.214	87.5042	0	5.98862	0	0	0	21.3002	128.359	0	0	0	0	0	0	0	0	259.729	0	0	0	0	0	0	0	0	0	0	0	0	0	47.3313	0	0	0	0	0	0	0	0	0	0	0	73.3692	75.0766	30.7202	0	25.5013	259.553	91.4546	35.4581	8.67432	0	0
c00078_HY4_GJ_..	HY4_GJ_12_9_000000000078	hglE-KS	PKSother	d__Bacteria	p__Desulfobacterota	c__Desulfobacteria	o__Desulfobacterales	f__ETH_SRB1	g__B13_G4	s__	0	0	0	2586.39	2019.22	2024.54	2990.24	1021.72	600.775	4873.91	0	4693.15	1208.06	3992.15	0	45.674	0	0	16.015	177.283	240.682	2269.71	1362.3	1672.8	700.598	386.955	1210.26	261.774	405.962	1510.35	1586.93	442.288	1532.59	803.911	1406.13	1895.4	0	0	79.4676	0	0	0	0	0	0	92.2122	0	0	0	0	0	0	0	0	0	0	0	0	18.7126	0	0	112.35	149.549	189.566	74.4654	0	0	0	0	0	0	5.45724	12.024	55.8113	66.2044	0	6.99706	21.0516	42.6174	139.465	63.202
c00136_SB_Co_7..	SB_Co_72_000000000136	bacteriocin	RiPPs	d__Bacteria	p__Desulfobacterota	c__Desulfobulbia	o__Desulfobulbales	f__Desulfobulbaceae	g__	s__	0	220.492	0	226.905	148.395	291.677	191.163	559.494	896.788	99.1008	363.811	50.0558	335.829	231.886	0	18.7449	0	4.79263	0	61.3982	89.6023	47.0966	71.5175	110.497	160.385	200.001	73.6012	0	0	70.1618	27.1921	0	47.1457	216.578	718.292	234.217	0	0	0	0	0	0	0	0	1025.84	30.6296	215.226	44.1544	0	30.9833	16.7843	0	0	0	0	98.3873	0	54.2579	4872.86	0	0	0	0	0	0	0	0	0	0	0	2523.71	263.066	96.3577	65.3515	65.9338	331.123	125.033	54.9652	23.6416	0	0
c00049_SB_S2_b..	SB_S2_bin54_000000000049	arylpolyene	Others	d__Bacteria	p__Planctomycetota	c__Phycisphaerae	o__Sedimentisphaerales	f__SG8_4	g__CS2_K091	s__	2667.66	179.331	2930.67	22.9565	24.0197	8.58775	41.3155	22.0453	82.7496	220.65	23.4705	223.308	251.769	354.619	2965.97	273.086	143.522	13.0914	81.2527	9.90263	17.3755	19.2033	374.833	337.544	49.3089	154.772	138.01	1699.67	99.3743	3.59379	3.35495	1.64559	0	0	1.69611	95.2164	61.6189	0	1185.15	18.6711	1013.28	1036.7	0	594.015	603.908	121.398	96.4904	52.443	176.816	2.33773	4.2723	0	1.93547	0	0	80.2575	0	0	4854.33	0	14.213	16.0024	115.603	80.6533	40.262	828.675	4630.5	18.6358	0	15.2241	5.26429	49.1605	315.164	150.784	34.5153	83.9105	292.312	283.72	86.1319	6.75494	0
c00685_SF_Co_b..	SF_Co_bin_18_000000000685	phosphonate	Others	d__Bacteria	p__Proteobacteria	c__Gammaproteobacteria	o__Xanthomonadales	f__SZUA_36	g__SZUA_36	s__	0	0	0	401.758	670.905	164.091	87.6914	182.52	3554.66	303.215	4841.97	177.905	2173	1247.63	147.467	24.817	0	19.0376	0	3934.13	2981.25	196.06	844.296	662.972	296.414	416.828	176.762	0	0	44.6636	0	0	0	383.622	528.311	334.87	0	0	0	0	0	0	0	0	422.266	0	239.931	23.2723	0	0	0	0	0	0	0	11.6675	0	224.926	43.5563	0	0	32.4427	25.023	0	39.2833	0	0	0	0	0	465.79	345.626	109.211	78.3671	13.8825	1918.9	756.825	81.3154	16.4754	0	0
c00160_GoM_cbi..	GoM_cbin8_000000000160	hglE-KS	PKSother	d__Bacteria	p__Desulfobacterota	c__Desulfobacteria	o__Desulfobacterales	f__	g__	s__	137.745	197.694	4839.6	0	0	0	0	0	0	0	0	0	0	22.3141	1797.36	0	63.0828	0	118.452	0	0	0	0	0	56.8011	184.881	97.6455	557.364	173.836	0	0	0	0	0	0	0	104.251	0	84.2171	0	79.2205	61.4118	0	0	447.599	0	0	0	0	9.57991	0	0	0	0	0	0	0	0	58.1507	0	0	21.6586	118.784	159.442	0	0	0	0	0	0	0	0	0	0	0	0	0	0	0	4.5219	0
c00066_E44_bin..	E44_bin1_000000000066	bacteriocin	RiPPs	d__Bacteria	p__WOR_3	c__E44_bin80	o__E44_bin80	f__E44_bin80	g__SOKD01	s__SOKD01 sp004376305	982.234	81.8671	4831.17	0	0	0	0	0	0	0	0	0	0	0	0	0	0	0	0	0	0	0	0	0	0	0	3.99625	0	0	0	0	0	0	0	0	0	0	0	0	0	32.1767	0	0	0	0	0	0	0	0	0	0	0	0	0	0	0	0	0	0	0	0	0	0	0	0	0	0	0	0	0	0	0	0	0	0	0	0	0	0	0	0
c00467_SB_S1_b..	SB_S1_bin2_000000000467	bacteriocin	RiPPs	d__Bacteria	p__Proteobacteria	c__Alphaproteobacteria	o__Rhizobiales	f__Hyphomicrobiaceae	g__	s__	0	670.103	0	0	35.0351	68.4498	0	25.4629	1399.21	0	465.639	98.5643	142.292	87.8775	480.878	0	56.6955	0	97.9966	0	0	0	0	0	156.918	62.6225	198.005	951.059	1656.67	0	0	0	0	0	96.4605	6.79014	0	0	2189.54	0	3675.55	2700.79	0	0	1187.04	233.068	1122.74	701.699	815.915	959.978	43.9839	20.1771	44.3833	17.9404	252.612	412.483	76.1256	4816.68	0	0	396.343	0	0	0	166.619	1946.2	73.4527	0	0	0	0	0	0	0	0	0	0	8.40032	4.04041	12.7667	6.30645
c00383_S11_4_2..	S11_4_21_000000000383	bacteriocin	RiPPs	d__Archaea	p__Thermoplasmatota	c__E2	o__DHVEG_1	f__DHVEG_1	g__	s__	1031.48	3833.49	351.254	544.585	483.763	677.506	290.814	1595.66	0	364.352	0	172.338	75.0312	65.0179	451.78	964.207	758.874	456.299	520.315	43.1238	37.1274	301.477	118.527	101.503	246.987	427.868	863.272	3355.52	788.865	245.837	221.742	70.0165	263.438	26.3107	0	403.664	137.12	0	725.421	184.7	804.112	1047.64	0	66.4873	222.957	1060.36	3678.8	3368.06	4804.4	1906.88	2055.29	655.448	870.883	523.582	851.561	1208.34	769.359	0	114.887	336.172	451.205	280.243	1709	1171.08	1286.2	426.563	199.041	0	0	4392.89	26.4614	143.514	205.65	357.717	314.537	39.0804	152.651	232.312	323.587	464.008	282.251
c00017_SF_GA_1..	SF_GA_1_10_000000000017	T1PKS.hglE-KS	PKSother	d__Bacteria	p__Chloroflexota	c__Anaerolineae	o__Promineofilales	f__UBA4811	g__GLR113	s__GLR113 sp013139935	0	0	0	965.492	1279.69	1040.83	1148.48	2823.09	18.3991	95.9897	0	75.378	28.7562	29.0184	0	56.8217	13.2729	10.8959	28.4755	103.495	38.6199	128.009	186.57	220.742	1705.37	4802.21	1671.14	441.097	134.068	249.621	329.984	32.9139	245.642	140.158	812.117	475.65	0	0	0	0	0	0	0	0	0	265.905	85.7879	156.112	86.8264	2067.75	6.33045	0	2.15061	1.89295	37.2661	31.8428	10.3639	0	0	0	0	0	0	0	0	0	0	0	0	0	1.94695	2.77424	4.09229	16.8542	31.9449	1.60532	1.63837	6.42792	17.274	8.75071	6.69183
c00036_HMR17_1..	HMR17_19_000000000036	bacteriocin	RiPPs	d__Bacteria	p__Proteobacteria	c__Gammaproteobacteria	o__SZUA_229	f__SZUA_229	g__GCA_2746365	s__	0	10.8485	0	22.3067	14.5851	22.9371	0	0	0	0	47.0057	0	398.387	20.9475	0	5.66467	0	0	0	4802.06	4216.45	196.125	248.84	144.516	4.68613	20.1168	6.34393	16.5298	0	0	0	0	0	11.1038	76.8071	2.23293	0	0	0	0	0	0	0	0	30.2676	0	12.8661	4.99465	0	0	15.1894	0	0	0	0	5.0901	0	0	0	0	0	0	0	0	0	0	0	0	0	0	48.8946	79.2533	22.0488	2.69125	1.53113	77.0678	69.0138	9.61934	0.738677	2.99458	0
c00327_SB_S1_b..	SB_S1_bin12_000000000327	terpene	Terpene	d__Bacteria	p__Proteobacteria	c__Gammaproteobacteria	o__Methylococcales	f__Methylomonadaceae	g__	s__	0	0	0	0	0	0	0	0	0	0	0	0	0	0	0	0	0	0	0	0	0	0	0	0	18.3338	3.93065	19.8226	0	0	0	0	0	0	0	0	0	0	0	0	0	0	0	0	0	0	0	0	0	0	0	0	0	0	0	0	0	0	4800.96	3.72732	0	0	5.55379	0	0	0	0	0	0	0	0	0	0	0	0	0	0	0	0	0	0	0
c00259_ENP_cbi..	ENP_cbin_28_000000000259	T3PKS	PKSother	d__Archaea	p__Thermoproteota	c__Bathyarchaeia	o__B26_1	f__UBA233	g__SOJA01	s__	3785.36	164.02	0	0	0	0	0	0	0	0	0	0	0	0	83.1688	0	236.664	32.3558	70.5333	0	0	0	6.37297	0	0	0	0	1216.26	215.861	0	0	0	0	0	0	0	0	0	4799.85	1898.55	1176.39	2574.91	698.727	1044.36	0	0	43.7361	19.0962	34.9344	0	77.3916	44.3732	131.101	5.77265	713.632	199.715	36.2686	0	0	0	0	0	0	0	0	2090.88	1676.89	2849.95	526.261	3291.81	0	0	0	3.37263	7.71457	0	0	0	1.84797	7.51412	0
c00493_S11_13_..	S11_13_25_000000000493	TfuA-related	RiPPs	d__Archaea	p__Halobacteriota	c__Methanosarcinia	o__Methanosarcinales	f__HR1	g__UBA7939	s__	0	0	0	744.561	338.663	275.242	473.413	618.851	0	0	0	199.174	0	119.652	0	448.665	1099.03	600.448	1029.61	136.72	187.29	1629.49	4674.76	4797.33	281.566	0	238.804	158.613	0	541.878	753.39	3358.05	795.322	297.125	68.7234	202.23	0	0	0	0	0	0	0	0	0	0	303.205	252.209	0	10.3159	0	21.869	0	0	0	230.62	469.393	0	0	0	0	0	0	0	156.527	0	0	0	0	0	0	70.9606	255.463	352.126	1100.75	0	80.5754	371.941	958.742	1000.53	865.19
c00144_HMR1_25..	HMR1_25_000000000144	TfuA-related	RiPPs	d__Archaea	p__Halobacteriota	c__Methanosarcinia	o__Methanosarcinales	f__HR1	g__UBA7939	s__	0	0	0	1417.31	1323.32	1161.41	1244.03	1777.95	168.788	2389.49	0	2567.57	612.832	1933.48	0	1945.11	2077.83	1358.66	2065.28	1104.68	955.326	1441.14	4220.59	4325.99	1875.38	1494.22	918.768	582.941	640.58	1995.27	2128.49	2328.71	3312.76	3188.56	725.428	864.008	0	0	0	0	0	0	4796.83	0	107.138	1105.64	648.584	2034.81	332.941	116.845	168.44	60.5681	61.807	0	55.9381	699.136	297.802	0	59.8134	14.1592	95.3487	640.243	210.642	2049.04	4514.85	0	0	0	0	0	17.1626	56.7722	131.494	329.903	770.855	25.4175	102.704	200.015	697.758	613.109	501.991
c00121_SY_S20_..	SY_S20_14_000000000121	lassopeptide	RiPPs	d__Bacteria	p__Desulfobacterota	c__Desulfobacteria	o__Desulfatiglandales	f__Desulfatiglandaceae	g__4484_190_2	s__	0	0	0	295.863	179.099	298.412	300.781	360.657	0	0	0	0	16.3518	13.0941	121.893	1135.19	656.002	1147.8	848.67	83.4848	74.9448	1895.28	1028.52	1053.89	34.4024	46.3579	41.015	91.4435	34.869	168.318	529.668	12.1461	272.364	90.8664	16.6425	306.016	0	0	0	0	0	0	0	0	44.743	25.5615	63.4346	50.7834	45.6082	1058.5	3477.39	550.067	133.298	159.278	0	974.918	3.28634	0	17.5434	0	0	0	0	0	0	0	0	0	0	0	237.112	1077.55	2991.68	3213.94	1532.75	943.575	2857.81	4791.5	3948.01	1673.97	1466.25
c00062_HY4_Co_..	HY4_Co_87_000000000062	terpene	Terpene	d__Bacteria	p__Nitrospirota	c__Nitrospiria	o__Nitrospirales	f__UBA8639	g__UBA8639	s__	0	0	0	0	0	0	0	0	139.819	0	4791.13	0	122.922	0	0	0	0	0	0	0	0	0	0	0	83.3281	0	39.0848	0	0	0	0	0	0	0	13.6718	0	0	0	0	0	160.623	0	0	0	37.3696	0	0	0	0	0	0	0	0	0	0	0	0	741.679	0	0	57.6225	0	0	0	51.0364	0	0	0	0	0	0	0	0	0	0	32.5348	0	0	0	0	0
c00132_SF_GA_5..	SF_GA_5_5_000000000132	TfuA-related.thiopeptide	RiPPs	d__Archaea	p__Halobacteriota	c__Methanosarcinia	o__Methanosarcinales	f__Methanosarcinaceae	g__	s__	0	0	0	459.336	226.467	650.826	1913.25	478.996	0	0	0	0	0	0	0	40.0415	67.1819	14.0004	51.1543	279.82	288.073	1039.61	497.113	333.539	386.372	130.381	509.773	1068.09	591.535	609.36	334.375	1320.36	763.484	192.849	237.287	1396.41	0	0	0	0	0	0	0	0	0	809.936	2708.9	1778.13	4790.35	274.198	100.42	0	0	5.81916	2883.12	287.993	36.5386	0	0	0	21.8513	0	64.6744	0	0	0	0	0	0	0	0	6.62715	3.52973	13.6235	63.6174	4.34331	17.6607	7.3228	44.577	127.628	44.9243
c00298_HMR18_2..	HMR18_24_000000000298	arylpolyene	Others	d__Bacteria	p__Proteobacteria	c__Gammaproteobacteria	o__GCF_002020875	f__GRL18	g__GRL18	s__	0	0	0	0	0	0	0	0	237.581	0	488.873	0	79.9399	0	0	0	0	0	0	4783.05	3956.23	358.69	404.324	256.889	0	0	11.5173	0	0	126.124	0	0	0	307.354	0	0	0	0	0	0	0	0	0	0	0	0	0	0	0	0	8.05383	0	0	0	0	0	0	0	0	0	0	0	0	0	0	0	0	0	0	0	134.261	269.052	16.6676	5.51794	12.6908	202.9	133.656	29.9026	0	0	0
c00088_HMR25_1..	HMR25_13_000000000088	TfuA-related.thiopeptide	RiPPs	d__Archaea	p__Halobacteriota	c__Methanosarcinia	o__Methanosarcinales	f__Methanosarcinaceae	g__	s__	0	0	0	214.332	281.847	162.543	577.141	299.156	0	462.647	0	588.251	124.812	240.718	0	82.7055	252.969	34.9167	221.001	202.087	101.566	468.054	707.439	556.796	816.332	522.443	749.365	4782.08	2119.06	270.306	239.009	1022.5	400.132	90.3587	92.143	497.506	0	0	0	0	0	0	1641.87	0	0	733.849	1633.48	1121.51	1795.36	289.876	149.612	31.7859	9.21752	25.6474	1579.05	826.641	169.584	0	0	0	857.387	209.203	0	24.1738	0	0	0	0	0	0	0	3.55484	9.91828	60.1156	194.189	5.12821	11.4753	33.911	98.2863	233.366	94.4158
c00009_HMR18_1..	HMR18_1_000000000009	bacteriocin	RiPPs	d__Bacteria	p__Proteobacteria	c__Gammaproteobacteria	o__Thiohalomonadales	f__UBA6429	g__	s__	0	1272.97	75.7734	43.8267	47.217	63.7586	9.98788	70.1538	0	30.5226	0	6.34412	6.85261	5.53373	26.6334	0	0	0	0	4196.71	4774.01	612.106	1083.73	459.52	26.1315	266.884	817.423	39.459	22.5757	12.3844	0	0	1.69832	41.6319	0	5.3161	0	0	0	0	0	0	0	0	308.125	14.7089	54.5662	97.3113	13.0801	0	1.50998	0	0	0	0	6.07726	0	156.418	193.54	4.45709	22.6022	5.65448	22.6828	0	7.11007	0	0	0	0	0	314.035	270.403	663.932	18.9759	0	136.033	161.11	46.0192	5.88884	11.9318	0
c00025_SB_Co_7..	SB_Co_72_000000000025	arylpolyene	Others	d__Bacteria	p__Desulfobacterota	c__Desulfobulbia	o__Desulfobulbales	f__Desulfobulbaceae	g__	s__	0	393.5	24.0768	98.1078	107.083	141.3	246.558	292.142	363.537	50.4271	222.352	35.7339	223.321	119.193	0	6.17655	0	11.057	0	63.5498	28.9889	26.4071	32.4091	56.8699	133.553	281.037	40.1524	0	0	30.7582	11.2847	0	7.54368	68.3511	518.865	299.971	0	0	0	0	0	0	0	0	647.004	28.0245	77.2642	31.7555	2.76656	17.3073	5.72291	0	0	0	0	30.4464	0	19.1171	4761.77	2.82889	4.7851	0	0	4.54108	13.5963	0	0	0	0	0	744.59	76.1777	33.0229	14.8206	13.4749	86.5723	46.7215	18.8184	8.25646	0.759353	0
c00072_S11_6_1..	S11_6_11_000000000072	terpene	Terpene	d__Bacteria	p__Actinobacteriota	c__Actinomycetia	o__Mycobacteriales	f__Mycobacteriaceae	g__Mycobacterium	s__	80.332	0	48.7645	0	0	0	0	0	0	0	0	4.72307	46.737	0	0	0.959029	0	0	0	0	0	0	0	0	0	0	0	0	0	0	0	0	0	0	0	7.71009	1863.49	39.6951	821.815	350.584	3147.43	1220.94	0	218.139	0	0	66.5867	155.887	99.9049	677.429	26.2679	0	27.2755	13.0001	264.488	61.394	80.3887	43.1931	0	0	18.8724	0	21.4408	100.815	56.5471	4761.48	1369.67	812.092	0	206.6	0	0	0	0	2.68679	0	0	0	0	3.22326	6.01341
c00060_SF_HDNA..	SF_HDNA3_13_000000000060	bacteriocin	RiPPs	d__Bacteria	p__Proteobacteria	c__Gammaproteobacteria	o__SZUA_229	f__SZUA_229	g__GCA_2746365	s__	0	58.058	0	282.024	136.915	206.831	126.032	7.60674	556.83	115.297	1694.31	52.8311	919.346	177.779	0	142.108	9.37269	15.3817	0	552.796	562.1	109.855	792.29	514.83	108.579	135.02	216.135	0	50.7788	75.242	4.01547	0	0	382.807	4750.55	250.429	0	0	0	0	0	0	0	0	65.1485	49.6324	76.9677	0	0	0	0	0	0	0	0	4.55078	0	219.54	0	0	0	0	0	0	0	0	0	0	0	0	1482.88	3301.48	1661.73	670.901	38.2345	2523.79	1838.81	602.72	234.53	7.99561	2.0373
c00845_SMM_sbi..	SMM_sbin_11_000000000845	hserlactone	Others	d__Bacteria	p__WOR_3	c__WOR_3	o__SM23_42	f__SM23_42	g__SOIY01	s__	0	0	0	2869.8	3435.77	3255.05	2530.62	4745.82	402.081	2721.55	0	2537.5	1347.02	1582.54	0	185.945	841.64	332.844	934.499	597.107	705.055	1472.99	1245.79	1612.39	427.344	352.819	1313.02	96.7747	552.957	1309.74	1291.81	697.701	747.813	827.97	1886.71	3394.06	0	0	0	0	0	0	0	0	215.191	1054.44	407.929	1097.78	667.505	0	0	13.0488	0	147.174	984.703	310.621	31.7791	0	0	0	1316.63	821.563	0	0	0	0	0	0	0	0	12.6152	60.8725	68.5774	106.163	229.442	10.4511	21.4901	26.8569	107.617	187.821	148.623
c00081_S11_5_5..	S11_5_56_000000000081	terpene	Terpene	d__Bacteria	p__Actinobacteriota	c__UBA1414	o__UBA1414	f__UBA1414	g__	s__	737.13	3132.67	2190.75	47.9965	100.219	49.0533	0	345.096	0	326.615	66.8332	512.791	0	216.414	667.698	112.477	84.2037	17.2564	67.7703	0	0	0	0	15.4941	57.3578	500.683	339.271	3560.19	761.623	0	0	0	0	0	11.944	120.869	0	0	2749.53	103.809	2376.96	2699.6	0	0	1114.47	1344.03	1860.54	1265.54	794.894	188.667	119.24	45.8109	21.4898	9.46695	0	136.719	14.9283	0	4743.21	0	78.5379	0	90.679	0	35.5821	2118.58	837.389	416.547	0	0	0	0	0	0	0	7.59914	0	3.8721	0	0	0
c01180_SY_S19_..	SY_S19_11_000000001180	arylpolyene	Others	d__Bacteria	p__Desulfobacterota	c__Desulfobacteria	o__Desulfobacterales	f__	g__	s__	0	0	280.861	124.674	53.1911	199.099	0	46.1201	4737.15	674.619	4060.77	480.22	3128.63	1955.36	1352.44	0	90.0486	0	0.015911	280.941	175.277	115.546	1008.19	508.526	1085.84	3144.6	721.863	0	102.223	0	0	0	0	44.4785	468.271	118.675	0	0	0	0	0	0	0	0	1697.61	0	0	0	0	0	0	0	0	0	0	0	0	363.158	39.4298	0	0	0	41.6149	0	0	0	0	0	0	0	650.246	2096.3	1183.43	72.4065	0	3804.47	3285.57	1274.67	44.1645	6.28451	0
c00076_SF_Co_b..	SF_Co_bin_159_000000000076	T1PKS.hglE-KS	PKSother	d__Bacteria	p__Desulfobacterota	c__Desulfobacteria	o__Desulfobacterales	f__JAABPS01	g__	s__	129.74	260.722	471.383	115.062	136.94	81.5323	109.825	35.9454	4707.27	1346.29	1781.63	1014.73	4020.6	2752.18	1411.58	15.9503	89.4448	6.11725	63.969	45.1004	16.4263	38.6372	314.467	273.048	1317.73	2613.85	710.438	515.063	40.1777	6.79549	0	0	0	2.249	191.859	124.016	0	0	0	0	0	0	0	0	746.684	0	48.6576	10.6244	3.88743	4.41579	0	0	0	0	0	43.2288	0	938.578	148.379	0	80.4462	50.2453	24.0285	50.2567	25.1134	0	0	0	0	28.891	91.7021	369.62	115.786	9.49766	2.16442	732.239	645.868	265.931	19.8021	8.45717	0
c00027_SB_S4_b..	SB_S4_bin42_000000000027	terpene	Terpene	d__Bacteria	p__Proteobacteria	c__Alphaproteobacteria	o__Rhizobiales	f__Methyloligellaceae	g__Methyloceanibacter	s__	164.596	25.7883	9.41917	17.5272	2.2281	0	8.85432	7.45319	107.686	83.3083	175.106	24.5253	114.62	92.4115	51.6046	203.166	22.1052	77.9897	7.46155	3.12652	0	0	0	6.58468	5.91552	0	9.40014	29.4164	16.8309	0	0	0	0	0.940024	21.7396	8.78168	0	0	485.752	0	737.016	868.727	0	0	714.847	164.139	439.46	138.944	162.319	201.058	14.5426	0	26.0008	5.38448	0	125.102	10.0467	204.141	23.0749	43.1778	2608.11	126.864	101.388	1628.98	4706.8	621.946	290.069	0	0	0	0	2.45651	1.45884	0.80083	3.63991	11.3915	6.84687	2.83808	0.983329	1.78164	0
c00396_S11_4_3..	S11_4_30_000000000396	NRPS-like	NRPS	d__Bacteria	p__Desulfobacterota	c__Desulfobacteria	o__Desulfatiglandales	f__Desulfatiglandaceae	g__	s__	0	111.012	56.9765	144.527	224.782	354.731	257.887	311.737	139.296	497.539	0	559.662	152.755	295.895	1134.1	400.071	106.337	441.46	174.089	80.5371	89.9167	165.598	100.932	194.604	107.316	105.249	25.6903	307.945	0	129.174	159.032	104.818	123.035	49.0842	92.8556	359.347	0.516273	0	0	0	0	0	0	0	1590.19	4702.46	1654.38	985.967	205.573	48.5213	29.6408	0	0	0	412.813	136.105	0	0	284.248	17.4736	116.437	43.8725	104.719	107.609	26.9531	0	0	0	0	0	525.659	165.603	172.43	104.625	74.773	270.855	342.515	257.563	75.4224	42.5379	13.7348
c00522_WGoM_cb..	WGoM_cbin_23_000000000522	nucleoside	Others	d__Bacteria	p__Chloroflexota	c__Anaerolineae	o__Anaerolineales	f__E44_bin32	g__E44_bin32	s__	4697.09	1771.53	3375.18	460.741	787.263	407.488	326.62	1347.66	388.529	525.946	0	1006.57	298.404	932.051	537.161	841.835	236.315	314.476	267.045	15.5904	16.6311	96.3202	116.056	258.781	491.568	426.786	578.383	2903.01	3326.4	110.144	77.2712	12.4995	36.7751	54.5459	88.988	707.924	0	335.473	0	0	148.849	469.719	0	0	797.853	706.411	912.283	351.563	145.648	159.955	21.7806	0	0	0	290.2	128.855	0	0	330.829	0	0	477.224	212.469	189.649	333.697	0	0	142.734	0	0	151.743	211.734	212.714	169.018	163.931	398.891	364.821	234.318	72.2155	32.8186	6.26168
c00132_SB_S4_b..	SB_S4_bin42_000000000132	bacteriocin	RiPPs	d__Bacteria	p__Proteobacteria	c__Alphaproteobacteria	o__Rhizobiales	f__Methyloligellaceae	g__Methyloceanibacter	s__	0	17.8801	0	21.0866	13.3982	19.073	0	0	36.688	33.7639	223.759	26.5731	65.0003	90.1601	54.7585	174.362	8.67062	96.9644	0	0	0	0	4.12962	0	0	8.31162	5.25026	0	46.8878	1.98414	0	0	0	0	49.0149	13.3723	0	0	457.872	0	449.827	487.817	0	0	694.052	303.133	466.596	150.471	128.04	201.121	6.28778	0	0	3.75638	0	54.6035	10.8185	0	15.7335	50.2171	1787.08	99.2653	112.39	1368.34	4693.37	529.562	177.9	0	0	0	3.80743	0	9.37921	2.21272	10.0931	52.7572	21.4634	6.31907	6.06853	2.46333	3.76619
c00352_JL_Co_1..	JL_Co_15_000000000352	arylpolyene	Others	d__Bacteria	p__Bacteroidota	c__Bacteroidia	o__Bacteroidales	f__UBA12077	g__UBA12077	s__	101.639	72.514	106.321	88.6883	26.4881	25.9945	133.383	95.7222	0	28.9559	0	126.77	0	16.0371	73.7009	0	0	9.56382	12.507	131.709	188.839	717.76	353.896	228.873	250.242	56.3186	192.372	111.104	105.904	1285.1	447.953	3051.44	729.802	663.068	60.6276	66.1089	0	50.8052	0	0	0	0	0	0	27.2079	0	0	0	0	0	0	0	0	0	0	0	0	54.9051	53.2365	62.9328	106.018	951.801	1479.14	4675.85	1218.84	0	0	0	0	0	0	41.4644	40.6909	29.8518	10.2324	25.3223	47.4829	78.7667	67.0863	39.8966	17.7866
c00243_SF_HDNA..	SF_HDNA3_9_000000000243	terpene	Terpene	d__Bacteria	p__Proteobacteria	c__Gammaproteobacteria	o__GCF_002020875	f__GRL18	g__GRL18	s__	0	0	0	146.275	76.4225	33.3063	0	49.1443	0	0	45.431	0	26.0544	0	0	0	0	0	0	191.66	290.851	19.4464	50.28	95.5599	13.2374	14.3462	21.6778	0	0	3.43846	0	0	0	131.897	4667.63	3.2657	0	0	0	0	0	0	0	0	0	0	0	0	0	0	0	0	0	0	0	0	0	0	0	0	0	0	0	0	0	0	0	0	0	0	1074.93	212.026	45.4061	11.3531	17.3309	502.774	368.672	35.0427	14.5096	4.21672	3.22185
c00431_HMR21_1..	HMR21_15_000000000431	hglE-KS	PKSother	d__Bacteria	p__Bacteroidota	c__Bacteroidia	o__Bacteroidales	f__F082	g__JAADID01	s__	0	0	0	0	0	52.5321	0	0	0	0	357.773	0	254.61	66.4339	0	0	0	0	0	663.075	655.113	244.955	1233.88	1147.78	305.822	51.8441	84.9947	0	41.8982	128.835	0	0	28.6854	3282.68	0	10.3672	0	0	0	0	0	0	0	0	0	0	0	0	0	0	0	0	0	0	0	0	0	0	0	0	0	0	0	0	0	0	0	0	0	0	3442.19	4657.75	2802.79	188.843	24.5677	908.781	751.599	331.752	36.6562	6.47813	0
c00377_SB_S1_b..	SB_S1_bin12_000000000377	bacteriocin	RiPPs	d__Bacteria	p__Proteobacteria	c__Gammaproteobacteria	o__Methylococcales	f__Methylomonadaceae	g__	s__	0	0	0	0	0	0	0	0	0	0	0	0	0	0	0	0	0	0	0	0	0	0	0	0	0	0	9.00178	0	0	0	0	0	0	0	0	0	0	0	0	0	0	0	0	0	0	0	0	0	0	0	0	0	0	0	0	0	0	4637.02	0	0	0	19.9885	0	0	0	0	0	0	0	0	0	0	0	0	0	0	0	0	0	0	0
c00027_SB_S2_b..	SB_S2_bin46_000000000027	terpene	Terpene	d__Bacteria	p__Desulfobacterota_F	c__Desulfuromonadia	o__Desulfuromonadales	f__Syntrophotaleaceae	g__SFB93	s__	0	176.936	0	213.381	160.211	263.416	216.027	196.189	2042.26	3855.6	926.598	4631.29	2548.42	2878.9	1959.24	185.735	150.251	73.2131	85.9201	203.873	187.241	460.057	430.907	868.159	78.2041	360.741	230.45	122.075	0	244.135	99.3145	28.5688	95.0227	263.102	210.466	329.305	0	0	0	0	0	0	0	0	626.957	548.621	344.49	431.087	55.56	47.7932	14.1221	0	0	0	0	74.877	0	0	1721.46	0	0	0	21.8397	0	0	0	0	0	0	0	1822.94	514.406	430.59	185.274	90.495	680.905	817.662	535.297	109.63	30.98	0
c00122_HMR25_2..	HMR25_2_000000000122	terpene	Terpene	d__Bacteria	p__Proteobacteria	c__Alphaproteobacteria	o__Rhizobiales	f__Hyphomicrobiaceae	g__	s__	0	228.623	0	16.7155	8.73271	0	10.9832	25.2736	81.9443	0	168.126	14.6013	31.3288	42.582	2671.86	0	126.193	0	168.437	9.69749	34.1638	12.3404	14.7686	0	401.457	179.979	449.766	2482.42	2764.44	10.6021	0	12.8963	0	0	39.5415	14.6286	0	0	4610.08	0	4489.29	2750.29	0	0	1685.95	468.851	2624.39	1576.42	1453.46	1523.41	147.997	26.308	251.905	92.2218	750.355	1035.22	657.769	2926.56	16.1392	0	62.8221	0	0	0	54.586	3449.01	746.464	0	0	0	6.61627	0	3.52819	0	13.6009	5.46662	11.1942	0	2.12839	0	4.92802
c00216_SY_S20_..	SY_S20_3_000000000216	bacteriocin	RiPPs	d__Bacteria	p__Proteobacteria	c__Gammaproteobacteria	o__Chromatiales	f__Sedimenticolaceae	g__	s__	0	0	0	37.6799	26.2589	25.7702	57.8513	18.9782	148.534	0	35.1708	5.98455	0	15.8955	0	0	0	0	0	391.724	593.977	30.2852	378.71	375.463	165.435	67.0114	197.802	0	0	18.6984	9.9806	0	0	222.678	522.896	40.3283	0	0	0	0	0	0	0	0	13.4883	30.7933	28.6922	0	18.3356	0	0	0	0	0	0	0	0	0	0	0	0	0	0	0	0	0	0	0	0	0	3875.74	4605.03	1546.53	335.778	84.5566	3446.5	2583.64	519.362	42.5529	3.29706	0
c00116_HY4_GA_..	HY4_GA_7_6_000000000116	T1PKS	PKSI	d__Bacteria	p__Desulfobacterota	c__Desulfobacteria	o__Desulfobacterales	f__ETH_SRB1	g__B13_G4	s__	0	0	0	503.241	647.602	1271.84	841.745	323.257	171.802	4179.02	83.5413	4591.09	589.999	2043.26	0	0	0	0	0	152.964	82.6485	270.088	276.911	259.104	230.102	0.194799	473.129	0	448.351	511.972	683.259	0	565.302	353.298	318.19	369.786	180.776	0	0	0	0	162.606	0	0	79.1315	0	0	20.329	0	0	0	0	0	0	0	118.279	0	0	0	0	0	138.392	317.846	259.102	244.957	0	0	0	0	0	33.1888	0	23.2112	47.4963	92.744	0	0	9.26662	59.1113	95.3473	184.688
c00664_SY_Acti..	SY_Active_Co315_000000000664	bacteriocin	RiPPs	d__Bacteria	p__Desulfobacterota	c__Desulfobacteria	o__Desulfobacterales	f__SURF_7	g__	s__	0	1690.71	138.355	1184.57	997.187	1301.14	1118.12	1272.79	497.638	1385.48	283.579	1886.2	1092.19	1348.67	2396.28	355.988	222.109	382.316	429.04	514.379	694.129	1204.07	1205.94	1107.72	949.935	1479.45	968.676	2034.18	1204.26	1425.7	566.982	474.381	710.685	1673.25	632.335	1653.41	0	0	0	0	0	179.17	103.703	0	1690.13	4587.98	1962.28	1618.81	620.629	454.155	235.761	29.1368	193.405	150.365	1260.12	356.109	15.8166	0	3261.84	148.792	166.257	278.553	1267.94	785.711	37.5537	0	0	0	0	91.9688	2169.97	1372.97	829.46	466.354	291.494	833.563	1414.49	985.482	431.254	276.162	230.487
c00004_HMR26_1..	HMR26_19_000000000004	NRPS-like	NRPS	d__Bacteria	p__Omnitrophota	c__Koll11	o__JABMRG01	f__JABMRG01	g__	s__	261.245	361.67	757.973	14.0818	10.0841	18.3151	3.91629	5.5898	23.554	40.9573	0	46.0619	68.2428	42.4225	180.543	4.60262	12.8979	7.06048	9.223	3.52141	2.32315	21.0328	11.286	7.92612	32.7841	43.1356	63.6545	376.513	4582.63	35.5547	28.103	48.7359	34.2662	4.24312	2.424	8.00137	21.8437	0	1740.36	66.6159	1660.58	2306	17.8518	645.933	131.163	38.3929	205.247	261.764	271.224	140.959	143.204	474.15	91.1713	54.0977	40.0015	96.9523	120.592	0	26.8734	61.4765	86.2822	53.3909	36.9235	28.9957	91.6045	1369.57	1232.61	1348.78	275.059	156.995	2.52639	6.58707	15.2043	18.4987	19.35	4.16374	10.6141	22.072	25.1109	33.4804	39.1854
c00142_HMR19_1..	HMR19_18_000000000142	T1PKS	PKSI	d__Bacteria	p__Desulfobacterota	c__Dissulfuribacteria	o__Dissulfuribacterales	f__UBA3076	g__UBA3076	s__	0	0	0	1818.11	1429.11	1533.87	1616.98	1234.75	84.7553	2076.09	0	1850.54	289.542	1307.6	0	89.195	20.0911	0	27.9044	973.769	810.371	4574.6	2750.55	2409.18	1303.23	436.966	1464.85	140.064	124.412	3297.83	2851.23	4582.11	2884.08	1198.08	2049.4	1306.96	0	0	0	0	0	0	0	0	0	12.5951	28.2615	86.2665	28.7047	337.708	0	0	0	12.5923	1766.51	938.428	146.276	0	0	14.0998	0	159.367	119.158	332.425	265.201	0	0	0	0	0	0	62.3094	78.7326	454.394	1698.65	16.6281	53.7264	84.1973	388.491	1123.93	1255.36
c00043_HMR19_2..	HMR19_21_000000000043	hglE-KS	PKSother	d__Bacteria	p__Proteobacteria	c__Gammaproteobacteria	o__GCF_002020875	f__GRL18	g__GRL18	s__	0	0	0	3.8671	0	0	0	11.6777	108.66	0	258.005	0	53.2155	29.1477	0	0	0	0	0	4574.87	3653.02	459.565	370.716	338.518	63.7643	42.979	35.6501	0	0	163.759	18.391	0	5.90466	435.285	67.5295	0	0	0	0	0	0	0	0	0	0	0	0	0	0	0	0	0	0	0	0	0	0	0	0	0	0	0	0	0	0	0	0	0	0	0	295.68	432.404	23.9753	0	8.44332	344.399	244.553	35.2226	5.69049	0	0
c00173_SY_S23_..	SY_S23_5_000000000173	bacteriocin	RiPPs	d__Bacteria	p__Desulfobacterota	c__Desulfobulbia	o__Desulfobulbales	f__BM004	g__BM004	s__	0	0	0	93.5143	97.3622	154.289	118.856	48.4076	2489.17	1.00414	4563.46	0	790.257	32.4467	0	0	10.1458	8.32467	0	165.41	87.2546	0	97.7138	45.929	600.992	805.704	70.507	0	0	2.33304	0	0	0	6.17521	516.965	605.245	32.4612	0	0	0	0	0	0	0	235.273	0	26.9673	0	0	0	0.33311	0	0	0	72.0253	0	0	208.291	0	0	0	0	0	0	50.0158	0	0	0	0	0	10.7651	2.46844	18.2495	2.59161	0	793.161	408.235	52.9125	0	0	0
c00143_S11_5_3..	S11_5_36_000000000143	nucleoside	Others	d__Bacteria	p__Chloroflexota	c__Anaerolineae	o__Anaerolineales	f__E44_bin32	g__	s__	0	4560.26	492.711	19.4355	30.4847	0	6.40053	110.079	0	0	0	27.8056	0	12.2448	1144.11	19.3779	36.2272	0	19.4324	0	0	0	0	0	0	130.36	126.286	2514.19	490.262	0	0	3.79433	0	0	0	1.94826	28.7987	0	3023.17	172.237	2613.47	2553.12	0	0	932.86	1197.98	2800.94	2422.43	1904.07	717.027	213.72	60.1742	0	23.569	320.778	74.6988	27.7109	0	16.4484	0	0	0	0	0	0	777.144	1086.44	559.519	0	35.35	0	0	0	0	0	0	0	0	0	2.57432	0
c00158_SB_Co_7..	SB_Co_72_000000000158	NRPS-like	NRPS	d__Bacteria	p__Desulfobacterota	c__Desulfobulbia	o__Desulfobulbales	f__Desulfobulbaceae	g__	s__	0	335.616	0	249.364	163.02	199.342	287.699	381.691	1178.74	95.3488	427.884	42.9789	496.798	182.508	41.2423	48.9525	0	10.7281	0	75.4932	107.698	86.6063	135.831	135.426	144.934	211.81	86.4892	0	0	115.838	2.77335	0	45.0036	247.742	1214.12	255.281	0	0	0	0	0	0	0	0	1027.97	17.1735	95.7018	83.5882	0	19.3061	16.4748	0	0	0	0	15.7582	0	30.4144	4538.31	0	23.4552	0	14.0434	22.0334	0	0	0	0	0	0	2867.17	278.748	87.8135	76.5331	41.6821	300.961	128.265	58.2512	21.0002	1.85162	1.41572
c00087_SB_Co_6..	SB_Co_61_000000000087	hglE-KS	PKSother	d__Bacteria	p__Planctomycetota	c__Phycisphaerae	o__UBA1845	f__Fen_1342	g__	s__	0	0	19.3313	10.1124	7.05529	13.8795	2.96781	0	0	0	0	9.66667	0	0	13.6416	88.0723	73.6135	92.44	104.506	4.26922	4.69066	0	4.02306	3.75057	0	6.12115	1.28509	0	0	0.970128	2.71659	0	1.72964	0	0.917129	3.59508	0	0	44.1143	0	72.174	39.2878	0	0	4.90393	24.3707	24.3099	34.3814	26.6414	60.6146	26.1448	70.9531	5.2283	5.52158	0	8.26634	5.03326	0	21.3006	4529.32	38.4119	34.6244	16.272	7.30079	3.64261	0	0	0	0	0	0	1.80957	6.99543	4.936	9.34198	1.57227	5.61241	12.1682	19.8849	11.5897	10.2642
c00354_SY_S23_..	SY_S23_4_000000000354	bacteriocin	RiPPs	d__Bacteria	p__Proteobacteria	c__Gammaproteobacteria	o__SZUA_229	f__SZUA_229	g__GCA_2746365	s__	0	0	0	158.576	15.0425	117.68	0	65.513	899.078	0	4528.04	0	336.313	0	0	52.9798	0	0	0	3624.42	2135.7	184.966	2114.21	1783.3	543.878	521.404	158.06	0	0	11.9854	0	0	0	205.848	832.698	145.455	0	0	0	0	0	0	0	0	302.11	91.3146	107.312	24.9798	0	15.4895	0	0	0	0	0	75.0285	0	120.519	0	0	0	0	0	0	41.9538	0	0	0	0	0	999.49	1367.64	429.045	73.5642	59.4538	3118.25	1951.65	345.573	65.2836	7.1947	0
c00026_S11_1_3..	S11_1_34_000000000026	terpene	Terpene	d__Bacteria	p__Gemmatimonadota	c__Gemmatimonadetes	o__KS3_K002	f__JABDQB01	g__	s__	0	163.256	0	7.86029	0	10.7778	6.91348	15.818	41.5247	0	29.4512	7.50708	0	0	4524.13	10.6621	64.7576	0	101.527	4.97035	8.1676	0	16.3728	5.22309	639.131	364.133	169.986	217.6	8.89223	0	0	0	0	0	4.24866	16.7837	0	31.4734	76.8556	0	71.94	0	0	0	1815.5	99.9417	116.924	18.7824	0	11.7182	3.57005	0	36.3788	0	0	76.5857	0	3164.5	53.794	0	0	0	5.35067	0	0	0	0	0	0	0	2.19146	0	0	0	0	5.42137	0	0	0	0	0
c00327_S11_1_1..	S11_1_1_000000000327	bacteriocin	RiPPs	d__Bacteria	p__Proteobacteria	c__Gammaproteobacteria	o__Arenicellales	f__BMS3Bbin11	g__BMS3Bbin11	s__	0	0	0	209.069	223.186	301.597	451.302	446.817	769.238	278.853	890.234	163.482	647.184	444.033	0	0	0	0	0	346.646	223.68	14.4673	32.3688	23.7989	78.2514	170.854	40.7204	0	0	0	0	0	0	33.9851	124.249	911.96	0	0	0	0	0	0	0	0	4513.02	39.2684	128.919	53.5941	0	13.3073	0	0	0	0	0	269.128	0	518.888	120.603	0	0	0	23.1795	0	0	0	0	0	0	0	75.1232	40.5852	35.364	5.57457	6.41143	433.787	183.286	11.8809	6.09671	0	0
c00281_SY_S19_..	SY_S19_38_000000000281	arylpolyene	Others	d__Bacteria	p__Desulfobacterota	c__Desulfobacteria	o__Desulfatiglandales	f__Desulfatiglandaceae	g__	s__	0	516.901	285.018	87.1677	83.4819	30.2392	93.928	280.559	754.665	197.173	82.5131	268.109	414.033	519.105	170.172	43.1477	43.9177	11.0324	14.4304	123.334	155.711	423.181	587.126	580.398	250.459	153.282	153.042	128.813	56.9537	431.082	220.686	49.8815	245.752	410.47	82.8474	253.132	43.8556	80.9619	71.2346	0	66.9349	206.917	0	0	576.154	283.531	542.616	344.246	278.458	146.026	113.467	31.4301	0	17.7313	105.01	96.7125	4.64246	0	585.445	695.964	98.3208	78.8169	122.028	260.691	201.537	0	153.696	0	0	0	3483.27	4497.82	2219.75	498.296	282.58	1190.25	1660.32	1157.14	291.986	291.702	131.107
c00043_SB_Co_1..	SB_Co_118_000000000043	terpene	Terpene	d__Bacteria	p__Chloroflexota	c__Anaerolineae	o__Anaerolineales	f__UBA4823	g__DSPF01	s__	0	0	0	0	0	0	0	0	0	0	0	0	0	0	0	0	0	0	0	0	0	0	0	0	0	0	0	0	0	0	0	0	0	0	30.6895	0	0	0	0	0	140.485	54.3303	0	0	16.5581	25.1683	0	0	0	8.50826	0	0	0	0	0	0	0	0	12.9287	199.117	1701.04	1425.38	2877.47	4483.94	2898.26	72.4919	0	0	0	0	0	0	0	0	0	0	0	0	0	0	0
c00201_S11_6_5..	S11_6_5_000000000201	bacteriocin	RiPPs	d__Bacteria	p__Proteobacteria	c__Alphaproteobacteria	o__Rhizobiales	f__Methyloligellaceae	g__Methyloceanibacter	s__	1822.58	0	212.723	0	0	0	0	0	60.2116	0	3e-06	7.28579	146.776	0	0	14.8876	0	0	0	0	0	0	0	0	24.9969	0	0	0	296.651	0	0	11.8356	0	0	6.06743	0	2691.13	0	2905.02	67.1703	1785.38	3902.17	0	0	0	0	99.911	248.844	587.33	871.962	82.158	0	0	11.1933	1647.2	968.884	475.586	0	0	0	25.4766	19.0414	0	0	70.8238	1934.34	4474.28	0	0	0	0	0	0	0	4.09024	0	0	5.09375	0	3.98238	0
c00016_HY4_GJ_..	HY4_GJ_9_19_000000000016	phosphonate	Others	d__Bacteria	p__Proteobacteria	c__Gammaproteobacteria	o__UBA4486	f__UBA4486	g__SMWN01	s__	86.5949	104.904	44.7457	10.478	0	0	22.7961	22.8658	459.51	21.6665	4472	30.0215	182.307	26.2838	0	0	0	0	0	26.804	24.9649	1.60331	22.9194	26.1096	254.992	89.0933	73.9021	0	0	0	0	0	0	0	71.493	41.3689	15.4795	0	0	0	0	0	0	0	0	0	0	2.34727	0	0	0	0	0	0	0	0	0	1519.94	0	0	28.0961	6.67796	5.34948	0	8.38469	0	11.2286	0	0	0	2.19098	6.35175	1.15219	0	0	21.6807	29.0224	0	0.6948	0	0
c00671_SF_HDNA..	SF_HDNA3_12_000000000671	T1PKS	PKSI	d__Bacteria	p__Proteobacteria	c__Gammaproteobacteria	o__Methylococcales	f__Methylomonadaceae	g__Methyloprofundus	s__	0	0	0	100.597	20.9674	0	0	30.5313	0	0	111.198	0	0	0	0	0	0	0	0	318.925	278.409	11.4723	121.863	88.7479	30.6552	0	0	0	0	0	0	0	0	0	4466.31	24.4557	0	0	0	0	0	0	0	0	0	0	0	0	0	0	0	0	0	0	0	0	0	0	0	0	0	0	0	0	56.0896	0	0	0	0	0	14.3521	90.2636	7.846	0	0	118.992	171.482	42.9985	0	0	0
c00398_HMR26_1..	HMR26_15_000000000398	terpene	Terpene	d__Bacteria	p__Chloroflexota	c__Anaerolineae	o__Promineofilales	f__UBA4811	g__GLR113	s__	0	5.99259	0	0	0	0	0	0	0	0	0	0	0	0	0	0	0	0	0	1.45228	0	0	0	2.03958	7.76959	11.0914	73.3748	2460.38	4457.87	0	0	2.41677	0	0	1.24616	0	0	0	329.931	0	238.428	823.758	0	0	0	0	0	4.12465	0	0	0	0	0	1.25092	45.2129	0	0	0	0	0	0	0	0	0	0	144.741	471.33	341.999	12.3501	33.4902	0	0	0	0	0.845837	0	0	0	0	0	0
c00113_ENP_cbi..	ENP_cbin_27_000000000113	betalactone	Others	d__Bacteria	p__Chloroflexota	c__Dehalococcoidia	o__Dehalococcoidales	f__E44_bin88	g__E44_bin88	s__	3755.74	56.7296	2591.28	10.5176	16.5098	21.6508	1.73606	1.98347	0	6.04976	0	3.76983	0	0	15.9363	0	0	0	0	0	0	0	0	0	6.6871	4.7711	3.00546	47.0372	4.48562	0	0	0	0	0	0	0.525886	2698.91	5.26148	490.123	1415.21	1519.58	505.716	1214.7	4017.53	14.3365	346.308	182.758	173.834	390.737	349.956	55.7522	8.19658	37.9025	0	3.53708	30.1998	16.8181	0	0	0	31.4369	0	8.14623	29.8467	17.0207	2825.28	4449.59	4118.19	705.788	940.577	0	0	0	1.92265	4.36763	0.918151	0	0.917238	1.40815	9.26685	2.18081
c00032_S11_4_1..	S11_4_16_000000000032	terpene	Terpene	d__Bacteria	p__Actinobacteriota	c__Actinomycetia	o__Mycobacteriales	f__Mycobacteriaceae	g__Mycobacterium	s__	684.329	161.098	16.3704	13.7642	9.60064	28.3156	6.05446	10.3861	54.5603	31.6274	51.5883	8.7655	21.3142	17.2081	55.164	8.90794	4.37416	0	0	2.1766	0	1.40602	12.2946	7.62955	0	4.14598	13.0691	122.636	335.224	0	0	0	0	0	16.7641	1.02608	3313.33	156.134	3141.22	882.079	3324.99	3721.02	110.71	525.183	184.556	270.475	184.458	725.566	201.811	638.56	36.2311	0	14.8815	18.2479	1220.42	401.42	148.368	20.2545	0	4.61771	123.849	164.009	126.082	107.036	32.1201	4439.89	4272.55	1524.84	83.4236	355.796	3.84985	3.65702	3.03429	3.33244	2.52639	11.11	1.61979	0	0.609908	10.8394	7.56065
c00076_Co_EGoM..	Co_EGoM_bin42_000000000076	betalactone	Others	d__Archaea	p__Thermoproteota	c__Bathyarchaeia	o__B26_1	f__UBA233	g__SOJA01	s__	2074.19	4430.68	347.434	4.09664	4.28446	0	0	0	0	0	0	0	0	0	1358.87	0	107.622	0	140.194	3.88004	4.23847	0	0	0	6.83178	0	18.5627	1159.71	69.1037	1.75344	0	3.2076	0	0	0	1.64178	0	32.8258	678.375	145.596	1047.12	573.811	66.0391	23.7881	8.85804	20.2623	156.94	233.934	28.086	9.11462	8.33567	0	0	0	0	0	10.4047	0	0	0	0	0	0	0	0	308.754	193.564	218.21	0	0	0	0	0	1.95957	6.6995	0	0	0	1.0751	4.36239	0
c01623_SB_S1_b..	SB_S1_bin13_000000001623	other	Others	d__Bacteria	p__Planctomycetota	c__Planctomycetes	o__Planctomycetales	f__Planctomycetaceae	g__	s__	0	0	0	0	0	0	0	0	0	0	172.826	0	0	0	0	0	0	0	0	0	0	0	0	0	45.3556	0	0	0	0	0	0	0	0	0	22.6885	0	0	0	0	0	550.638	0	0	0	0	0	0	0	0	0	0	0	0	0	0	0	0	4423.46	0	0	0	0	0	0	0	0	0	0	0	0	0	0	0	0	0	0	0	0	0	0	0
c00181_HMR_6C1..	HMR_6C1595_000000000181	T1PKS	PKSI	d__Bacteria	p__Desulfobacterota	c__Desulfobacteria	o__C00003060	f__C00003060	g__	s__	36.5794	22.8692	37.5613	331.553	382.96	427.911	389.502	343.6	83.2689	507.27	0	424.371	67.1738	254.271	26.5435	121.804	174.912	123.673	169.565	139.847	291.823	545.536	313.068	340.661	2809.6	436.642	1082.51	163.288	201.215	2044.6	4413.39	724.302	1561.34	1636.39	243.633	277.702	4.28136	0	64.2294	6.5288	40.0189	55.8628	11.6632	4.22018	19.0441	63.1178	122.491	295.079	334.897	158.388	118.402	239.138	295.992	334.796	291.851	213.139	301.118	0	23.8299	119.592	74.6145	168.433	94.0218	574.374	18.9022	34.4164	49.6843	39.0705	2528.57	0	235.803	238.663	273.558	611.751	918.971	35.7946	84.0659	231.508	516.678	596.586	635.943
c00190_SY_S24_..	SY_S24_12_000000000190	hserlactone	Others	d__Bacteria	p__Proteobacteria	c__Gammaproteobacteria	o__Methylococcales	f__Methylomonadaceae	g__QPIN01	s__	0	0	0	18.4502	0	0	8.09424	0	339.47	0	1825.72	11.7224	136.398	15.5604	0	0	0	0	0	1017.31	1094.24	111.28	927.406	958.009	131.735	43.7729	20.7633	0	0	102.06	43.9992	0	4.66379	259.712	338.714	7.40449	0	0	0	0	0	0	0	0	0	0	0	0	0	0	0	0	0	0	0	0	0	53.3481	0	0	0	0	0	0	19.1143	0	0	0	0	0	447.388	1543.91	656.627	179.902	19.888	4395.62	4247.78	858.851	122.475	6.46307	0
c00028_HMR26_2..	HMR26_23_000000000028	thiopeptide	RiPPs	d__Bacteria	p__Desulfobacterota	c__Desulfobacteria	o__C00003060	f__C00003060	g__	s__	103.413	12.1987	178.43	0	0	0	0	0	0	0	17.6472	0	0	0	0	0	0	0	0	0	0	0	0	0	173.865	73.5556	646.111	1896.96	4394.07	32.36	52.8744	0	9.61417	0	0	0	0	0	0	0	0	0	0	0	34.0642	0	0	0	0	0	0	0	0	0	0	0	0	0	0	0	10.6516	0	25.547	10.0217	10.0113	29.6456	26.9521	0	0	0	2.61415	1.24286	0	4.53731	3.44332	0	0	0	2.49037	3.36613	0
c00829_HY4_Co_..	HY4_Co_36_000000000829	terpene	Terpene	d__Bacteria	p__Proteobacteria	c__Gammaproteobacteria	o__Pseudomonadales	f__Pseudomonadaceae	g__Pseudomonas_A	s__Pseudomonas_A stutzeri_AB	0	0	0	0	0	0	0	0	128.16	0	4388.8	0	167.004	0	0	0	0	0	0	0	0	0	0	0	0	0	0	0	0	0	0	0	0	0	0	0	0	0	0	0	0	0	0	0	0	0	0	0	0	0	0	0	0	0	0	0	0	0	0	0	0	0	0	0	0	0	0	0	0	0	0	0	0	0	0	0	0	0	0	0	0
c00165_SB_S1_b..	SB_S1_bin1_000000000165	terpene	Terpene	d__Bacteria	p__Actinobacteriota	c__Acidimicrobiia	o__UBA5794	f__ZC4RG35	g__SZUA_217	s__	0	98.0012	0	0	0	0	0	0	68.1299	0	96.8924	0	55.7795	0	0	0	0	0	0	0	0	0	0	0	211.188	30.5466	38.7173	0	28.7216	0	0	0	0	0	13.6891	0	0	0	0	0	235.561	0	0	0	203.357	0	52.4637	0	0	0	0	0	0	0	0	7.70998	0	4387.06	0	0	0	0	0	0	0	0	0	0	0	0	0	0	0	0	0	0	0	0	0	0	0
c01006_HMR6_4_..	HMR6_4_000000001006	arylpolyene	Others	d__Bacteria	p__Bacteroidota	c__Bacteroidia	o__Bacteroidales	f__F082	g__JAADID01	s__	0	0	0	35.9195	0	0	0	0	0	0	0	0	138.394	0	0	0	0	0	0	104.266	609.569	96.4533	376.688	386.741	0	114.203	169.731	0	0	165.348	0	0	0	3700.08	25.3488	0	0	0	0	0	0	0	0	0	0	0	0	0	0	0	0	0	0	0	0	0	0	0	0	0	0	0	0	0	0	0	0	0	0	0	3590.15	4384.25	2749.12	155.624	25.5365	455.115	466.482	112.244	9.2696	17.5221	0
c00001_SF_GA_5..	SF_GA_5_16_000000000001	NRPS-like	NRPS	d__Bacteria	p__Proteobacteria	c__Gammaproteobacteria	o__Thiohalomonadales	f__UBA6429	g__	s__	0	4379.28	330.431	381.526	931.875	345.289	317.259	1658.03	210.549	66.8276	177.913	65.9151	113.915	660.337	115.716	10.4133	7.56525	11.5368	4.63687	3152.64	2868.58	184.579	324.209	249.415	51.8463	177.434	161.033	10.0121	1.9097	3.37799	0	3.53889	0	27.4888	54.9334	320.618	0	0	0	0	0	0	0	0	2383.08	443.923	771.121	441.609	163.31	16.3371	34.0919	10.3605	4.68317	0	0	92.484	0	1545.35	1912	6.77738	139.718	33.0387	90.8605	74.6894	97.7674	0	0	0	0	0	124.314	165.498	179.494	26.7143	8.70586	724.676	587.255	58.3097	17.8422	10.6856	0.69776
c00239_HMR20_8..	HMR20_8_000000000239	arylpolyene	Others	d__Bacteria	p__Bacteroidota	c__Bacteroidia	o__Bacteroidales	f__F082	g__JAADID01	s__	0	0	0	32.9661	11.4889	0	21.7035	0	390.282	0	338.736	5.23836	658.922	97.1135	0	0	0	0	0	544.821	708.108	202.693	1276.19	926.773	136.316	166.638	114.021	0	0	120.07	17.5014	0	29.222	3377.04	79.1677	2.20402	0	0	0	0	0	0	0	0	35.488	0	0	0	0	0	0	0	0	0	0	0	0	0	0	0	0	0	0	0	0	0	0	0	0	0	3527.18	4355.33	2768.5	137.992	22.1855	1006.39	856.324	402.565	35.394	14.1912	2.21597
c00149_S11_3_7..	S11_3_7_000000000149	terpene	Terpene	d__Bacteria	p__Actinobacteriota	c__UBA1414	o__UBA1414	f__UBA1414	g__	s__	130.537	2755.45	2160.24	74.3358	69.0421	135.396	65.129	299.709	0	188.284	0	380.272	26.5026	315.515	473.167	63.9423	41.5303	0	16.0415	0	8.44295	0	7.2988	10.7873	161.328	335.191	299.198	2140.03	1082.16	0	0	0	0	0	30.8362	152.374	49.1781	0	1512.52	940.641	1897.9	3041.05	0	0	1014.92	1242.41	2223.42	1522.96	537.317	176.502	71.9252	8.33394	22.4807	0	0	125.086	5.18776	0	4353.11	0	0	20.4947	0	0	0	1236.02	731.422	144.9	0	0	6.5445	0	0	0	0	16.2215	5.53592	0	0	0	0
c00117_SMM_sbi..	SMM_sbin_9_000000000117	TfuA-related	RiPPs	d__Archaea	p__Halobacteriota	c__Methanosarcinia	o__Methanosarcinales	f__Methanosarcinaceae	g__	s__	0	0	0	103.697	100.99	97.5854	606.478	118.605	0	37.237	0	0	0	0	0	206.201	118.923	91.193	24.174	88.5539	44.9213	167.153	86.2527	69.0975	359.38	76.841	208.97	181.734	111.858	243.892	205.167	324.709	253.845	76.9614	58.1995	516.451	0	0	0	0	0	0	0	0	0	847.729	2997.39	1397.51	4351.78	694.325	160.279	0	106.237	47.5488	456.929	814.456	326.578	0	0	0	191.896	43.6546	0	0	0	0	0	0	0	0	0	0	0	13.8056	64.6535	0	0	22.9202	25.994	214.369	106.112
c00953_HMR18_2..	HMR18_24_000000000953	hglE-KS	PKSother	d__Bacteria	p__Proteobacteria	c__Gammaproteobacteria	o__GCF_002020875	f__GRL18	g__GRL18	s__	0	0	0	0	0	0	0	0	0	0	2.1e-05	0	0	0	0	0	0	0	0	4340.83	3238.87	219.863	360.962	408.234	0	0	0	0	0	134.516	0	0	0	158.12	0	0	0	0	0	0	0	0	0	0	0	0	0	0	0	0	0	0	0	0	0	0	0	0	0	0	0	0	0	0	0	0	0	0	0	0	64.3588	0	0	5.70934	0	3.13418	65.131	0	0	0	0
c00342_JL_Co_1..	JL_Co_15_000000000342	arylpolyene	Others	d__Bacteria	p__Bacteroidota	c__Bacteroidia	o__Bacteroidales	f__UBA12077	g__UBA12077	s__	0	23.7147	0	12.422	12.9855	25.4884	73.567	122.001	0	28.3945	0	94.7052	39.3714	31.4352	0	0	11.4418	18.7741	12.2756	70.4453	172.44	569.261	231.369	195.913	143.224	33.1469	125.79	145.313	20.777	827.069	271.503	1694.46	414.406	472.027	39.6497	59.8254	0	99.6189	0	0	0	0	0	0	13.343	0	0	5.50808	0	0	0	0	0	0	0	0	0	0	73.1168	12.3454	62.3979	669.182	984.221	4338.7	848.937	0	0	0	0	0	0	2.39388	50.5786	23.4337	6.69278	20.7129	25.4206	79.3857	52.9868	16.3114	12.4664
c00577_SY_S24_..	SY_S24_17_000000000577	bacteriocin	RiPPs	d__Bacteria	p__Proteobacteria	c__Gammaproteobacteria	o__Thiohalomonadales_A	f__SZUA_152	g__	s__	0	0	0	356.529	1156.17	716.848	445.239	1334.35	0	0	0	0	0	0	0	0	0	0	0	4335.75	3941.79	152.031	351.82	279.343	27.1854	29.9426	57.3226	0	0	29.0072	0	0	0	315.977	26.7478	206.443	0	0	0	0	0	0	0	0	1571.05	0	129.872	0	0	0	0	0	0	0	174.342	0	0	290.223	477.324	0	0	0	31.8283	0	0	0	0	0	0	0	51.3062	198.117	69.7737	38.5823	8.92357	1911.07	1221.08	76.5069	42.1139	0	6.57571
c00713_WGoM_sb..	WGoM_sbin_oily_19_000000000713	TfuA-related	RiPPs	d__Bacteria	p__Bipolaricaulota	c__Bipolaricaulia	o__UBA7950	f__UBA9294	g__	s__	0	0	0	1837.42	1617.31	1673.07	794.429	1242.84	0	142.186	0	26.6307	0	0	0	220.226	160.51	212.002	56.0081	488.012	112.987	1837.77	1378.45	838.463	1768.12	419.822	1760.95	0	0	1202.43	1745.82	1298.26	2784.34	1059.02	1077.58	480.692	0	0	0	0	0	0	1646.66	0	0	47.3565	48.7245	214.465	34.9523	497.365	24.9669	17.6851	417.053	23.7694	941.972	213.377	249.895	0	0	0	0	0	0	0	0	0	0	0	0	0	0	141.969	153.736	589.539	4325.61	40.3386	207.193	207.85	901.165	3030.36	3946.11
c00156_S11_13_..	S11_13_13_000000000156	NRPS-like	NRPS	d__Bacteria	p__Proteobacteria	c__Alphaproteobacteria	o__Rhizobiales	f__Hyphomicrobiaceae	g__	s__	164.996	241.008	0	0.050508	24.3158	0	8.02767	0	0	46.6218	53.4993	15.0019	0	24.535	1288.34	10.1317	97.0932	69.0339	136.207	7.98728	0	3.08432	0	0	248.041	76.8971	81.1072	596.965	1763.95	0	0	0	3.87303	0	15.4999	0	0	0	4323.9	0.002587	3850.48	2829.36	0	0	520.237	349.628	2746.85	1729.46	1148.14	958.021	70.7476	0	333.319	123.458	792.066	596.122	786.417	2824.43	0	0	32.4719	0	0	0	0	2851.91	258.914	0	0	0	0	0	2.19972	0	17.3262	0	0	0.058632	2.65342	9.5e-05	0
c00257_SB_S1_b..	SB_S1_bin2_000000000257	bacteriocin	RiPPs	d__Bacteria	p__Proteobacteria	c__Alphaproteobacteria	o__Rhizobiales	f__Hyphomicrobiaceae	g__	s__	0	852.401	66.5604	24.4538	12.7645	0	0	8e-06	286.82	110.905	302.835	28.5894	40.1966	46.7377	950.861	0	21.4104	0	91.9039	0	0	7.19377	0	0	237.711	39.1307	242.57	1239.95	2115.3	5.11392	0	0	0.00358	0	0	0	0	0	1698.8	0	3086.71	2087.22	0	0	999.827	0	1283.24	736.633	849.779	1052.74	33.4145	0	0	90.4968	0	253.28	108.855	4323.62	73.4769	0	214.681	0	0	0	116.749	2425.39	40.6446	0	0	0	0	0	0	0	0	0.026014	0	0	0	5.94638	0
c00024_SY_S18_..	SY_S18_14_000000000024	arylpolyene	Others	d__Bacteria	p__Proteobacteria	c__Gammaproteobacteria	o__Pseudomonadales	f__DSM_100316	g__	s__	0	0	0	0	0	0	0	0	0	0	0	0	0	0	0	0	0	0	0	23.5195	27.7485	21.0642	32.3463	36.2244	23.5437	8.39641	12.6183	0	3.94699	4.49138	0	0	0	86.0551	0	0.46239	0	0	0	0	0	0	0	0	0	0	0	0	0	0	0	0	0	0	0	0	0	0	0	0	0	0	0	0	0	0	0	0	0	0	1829.7	987.783	104.73	5.64177	1.44308	4305.72	916.927	31.822	1.70115	0.851119	0
c00091_SY_S24_..	SY_S24_12_000000000091	bacteriocin	RiPPs	d__Bacteria	p__Proteobacteria	c__Gammaproteobacteria	o__Methylococcales	f__Methylomonadaceae	g__QPIN01	s__	0	0	26.2497	27.9301	34.0748	0	18.3986	14.0605	478.18	0	1906.11	8.88076	160.8	0	0	0	0	0	0	1261.79	1066.03	124.303	1057.98	667.001	92.8497	83.329	63.1651	0	0	125.873	11.1463	0	3.54561	250.14	381.499	14.9301	0	0	0	0	0	0	0	0	0	0	14.2439	0	4.55178	0	0	0	0	0	0	0	0	81.3118	0	0	0	0	0	0	0	0	0	0	0	0	473.298	1242.78	554.81	153.064	22.7672	4298.41	3677.39	774.452	125.63	12.3478	0
c00372_SB_S1_b..	SB_S1_bin12_000000000372	terpene	Terpene	d__Bacteria	p__Proteobacteria	c__Gammaproteobacteria	o__Methylococcales	f__Methylomonadaceae	g__	s__	0	19.5217	0	0	0	0	0	0	0	0	0	0	15.9975	0	0	0	0	0	0	0	0	0	0	0	92.6758	9.08054	11.4761	0	0	0	0	0	0	0	0	0	0	0	0	0	0	0	0	0	43.8165	0	15.5298	0	0	0	0	0	0	0	0	0	0	4296.45	0	0	0	0	0	0	0	0	0	0	0	0	0	0	0	0	0	0	0	0	0	0	0
c00249_SB_S1_b..	SB_S1_bin8_000000000249	bacteriocin	RiPPs	d__Bacteria	p__Proteobacteria	c__Gammaproteobacteria	o__GCA_001735895	f__GCA_001735895	g__GCA_001735895	s__	0	0	0	0	0	0	0	0	0	0	0	0	0	0	0	0	0	0	0	0	0	0	0	0	53.6712	29.5453	0	0	0	0	0	0	0	0	0	0	0	0	0	0	0	0	0	0	0	54.3385	0	0	0	0	0	0	0	0	0	0	0	4296.1	0	0	0	0	0	0	0	0	0	0	0	0	0	0	0	0	0	0	0	0	0	0	0
c00088_S11_3_1..	S11_3_12_000000000088	hglE-KS	PKSother	d__Archaea	p__Asgardarchaeota	c__Heimdallarchaeia	o__UBA460	f__UBA460	g__UBA460	s__	148.702	4289.48	1767.47	38.08	25.9714	9.84402	11.1832	45.0449	0	54.973	0	36.0553	14.8294	76.9549	28.7453	27.8316	9.11668	3.74193	4.8897	2.27003	2.48794	1.86349	17.3533	13.1446	29.8449	265.863	68.0176	424.417	50.5493	0	0	0	0	0	1.94196	13.0827	1112.82	33.1118	117.046	85.5372	30.7419	100.46	0	154.152	149.24	628.015	1713.49	1333.92	888.783	66.2111	24.4687	3.72167	6.64983	0	479.721	76.2359	6.80633	0	55.0988	0	59.2611	393.558	54.8497	0	8.85239	0	30.76	85.3888	0	0	0	2.85833	5.27094	2.66961	0	3.30776	5.06398	2.48374	1.90709	0	0
c00836_SY_S19_..	SY_S19_11_000000000836	hglE-KS	PKSother	d__Bacteria	p__Desulfobacterota	c__Desulfobacteria	o__Desulfobacterales	f__	g__	s__	812.978	231.487	97.9655	123.711	183.304	432.082	195.762	34.2759	4242.87	914.556	3866.42	372.228	4286.92	2009.69	950.262	49.3891	0	0	0	249.089	165.576	127.12	649.669	647.21	1139.1	1721.11	514.971	293.566	0	27.0706	0	0	0	132.068	530.529	99.3242	0	0	0	0	0	0	0	0	1544.95	71.8228	78.5327	0	0	19.6258	0	0	0	0	0	0	0	0	0	0	0	43.8133	0	0	0	0	0	0	0	0	447.372	1643.55	788.756	13.8024	14.6938	2410.86	2476.24	1090.6	65.3279	31.3802	0
c00816_SY_S19_..	SY_S19_20_000000000816	PUFA	Others	d__Bacteria	p__Bacteroidota	c__Bacteroidia	o__Bacteroidales	f__F082	g__JAADID01	s__	0	0	0	23.3812	0	0	0	0	91.4808	0	130.268	0	268.145	0	0	0	0	0	0	395.658	378.662	82.7179	585.255	385.301	74.6405	81.4001	77.5649	0	0	127.322	18.3105	71.3384	8.72344	1896.59	27.3274	32.9663	0	0	0	0	0	0	0	0	0	0	0	0	0	0	0	0	0	0	0	0	14.556	0	0	0	0	0	22.1414	0	0	0	0	0	0	0	2961.93	4286.05	2300.28	180.873	317.951	475.119	319.758	166.352	154.215	243.241	385.111
c00053_SB_Co_1..	SB_Co_102_000000000053	bacteriocin	RiPPs	d__Archaea	p__Thermoplasmatota	c__E2	o__DHVEG_1	f__DHVEG_1	g__	s__	0	0	0	7.62359	3.9868	0	0	5.75526	0	0	0	3.63789	0	0	0	0	0	0	0	14.4451	19.7352	20.8932	10.1865	5.04708	0	0	0	0	0	4.89858	6.09887	44.8131	49.4799	2.16168	0	0	0	0	0	0	0	0	0	0	0	0	17.5375	0	0	0	7.76274	5.91272	168.638	46.3929	364.364	103.899	79.9299	0	0	30.541	4279.19	1642.46	1209.7	132.961	48.3165	0	0	0	0	0	0	2.99875	3.32426	5.48048	16.6495	0	5.31069	2.61	8.01913	58.9653	51.2998
c00357_HM_sbin..	HM_sbin_24_2_000000000357	arylpolyene	Others	d__Bacteria	p__Desulfobacterota	c__Desulfobacteria	o__Desulfobacterales	f__ETH_SRB1	g__B13_G4	s__	0	235.629	32.8176	1587.11	1613.07	1490.08	1669.52	1553.19	274.282	1796.75	48.6388	2173.37	813.854	1553.84	0	298.7	643.386	462.715	551.866	728.696	940.432	2173.14	1332.6	1572.92	1544.17	1001.64	2000.48	419.886	1087.91	2333.8	2453.18	2848.82	2762.59	1666.52	1401.35	1600.54	0	173.324	0	0	0	0	0	0	169.089	133.849	165.507	191.187	266.589	915.734	1063.35	1131.77	4269.37	2965.72	3681.58	1356.9	1517.19	0	443.75	2382.62	2908.73	2379.45	1264.02	2186.59	2303.82	0	0	0	0	0	64.9926	143.319	170.452	690.663	1988.22	67.4954	219.878	263.999	1160.18	2320.27	2479.91
c00130_SF_Co_b..	SF_Co_bin_112_000000000130	hglE-KS	PKSother	d__Bacteria	p__Proteobacteria	c__Gammaproteobacteria	o__GCF_002020875	f__GRL18	g__GRL18	s__	0	0	0	197.015	42.5685	0	0	26.3642	0	0	0	0	36.7862	0	0	0	0	0	0	166.122	211.207	14.8186	123.56	144.91	28.8092	10.3641	13.1062	0	38.9783	17.3424	0	0	4.41542	114.23	4247.54	0	0	0	0	0	0	0	0	0	0	0	0	0	0	0	0	0	0	0	0	0	0	0	0	0	0	0	0	0	0	0	0	0	0	0	957.149	182.319	31.0745	13.7526	3.66203	268.608	243.121	18.2594	6.03183	0	0
c00132_SY_S23_..	SY_S23_27_000000000132	arylpolyene	Others	d__Bacteria	p__Proteobacteria	c__Gammaproteobacteria	o__Methylococcales	f__Methylomonadaceae	g__QPIN01	s__	0	0	0	33.5949	29.2695	0	14.7439	0	220.927	25.6181	2196.49	16.0138	212.182	14.1425	0	0	0	0	0	808.393	940.138	127.02	1093.75	746.442	148.087	129.805	37.8734	0	18.7761	126.471	13.3726	4.36118	0	167.371	394.242	4.49245	0	0	0	0	0	0	0	0	48.2044	0	0	0	0	0	0	0	0	0	0	0	0	97.3825	0	0	0	0	0	0	0	0	0	0	0	0	441.307	1369.77	585.701	114.012	9.08074	4227.01	4039.45	804.93	121.458	21.8793	0
c00042_HMR_10C..	HMR_10C2930_000000000042	betalactone	Others	d__Archaea	p__Thermoplasmatota	c__Thermoplasmata	o__RBG_16_68_12	f__SOIM01	g__SOIM01	s__	1418.27	297.42	856.553	0	0.000237	0	0	0	0	29.5972	0	10.0612	0	0	2212.47	50.3385	79.6014	0	63.8167	0	1.34186	0.791748	0	1.71664	606.011	292.249	250.319	2781.44	4226.81	0	0	1.01715	0	0	2.09838	0	0	0	1817.15	23.0801	3335.67	736.08	10.3343	112.097	190.541	49.3298	124.866	80.9257	6.35112	3.44242	1.7598	0	0	0	10.3838	10.6387	1.64565	0	95.705	0	0	8.7408	5.15333	0	8.32874	109.604	11.0073	297.752	0	0	0	0	0	0.627176	0	0	0	0	0.344513	0.697584	0
c00310_SB_S1_b..	SB_S1_bin12_000000000310	bacteriocin	RiPPs	d__Bacteria	p__Proteobacteria	c__Gammaproteobacteria	o__Methylococcales	f__Methylomonadaceae	g__	s__	0	0	0	0	0	0	0	0	0	0	0	0	0	0	0	0	0	0	0	0	0	0	0	0	0	30.4477	9.64776	0	0	0	0	0	0	0	0	0	0	0	0	0	0	0	0	0	147.413	0	0	0	0	0	0	0	0	0	0	0	0	4224.68	0	0	28.6575	0	0	0	0	0	0	0	0	0	0	0	0	0	0	0	0	0	0	0	0
c00042_S11_13_..	S11_13_5_000000000042	bacteriocin	RiPPs	d__Archaea	p__Halobacteriota	c__Methanosarcinia	o__Methanosarcinales	f__ANME_2c	g__UBA203	s__	0	0	0	7.95576	0	0	10.4864	0	0	0	0	0	0	0	0	0	0	0	0	52.752	4.11702	135.572	85.0168	26.3213	6.63837	0	0	0	0	17.7905	0	31.159	63.7541	18.3324	3.20574	3.18811	0	0	0	0	0	0	0	0	0	0	0	0	0	0	0	167.594	3.6642	0	4216.52	8.43721	1546.71	0	0	0	0	0	0	0	0	0	0	0	0	0	0	4.68744	1.73246	19.0429	267.324	2.70868	0	6.43247	19.8516	474.789	200.94
c00065_HY4_GJ_..	HY4_GJ_9_11_000000000065	indole	Others	d__Bacteria	p__Proteobacteria	c__Gammaproteobacteria	o__Xanthomonadales	f__SZUA_36	g__	s__	0	1e-06	0	36.6542	37.6106	59.2411	184.822	110.483	2015.51	546.982	4215.93	167.167	1883.7	861.085	0	47.6167	0	0	0	0	0	0	12.6846	37.9549	39.0193	152.22	0	0	0	0	0	0	0	0	0	241.56	0	0	0	0	0	0	0	0	229.403	0	0	0	0	15.5911	0	0	0	0	0	88.0986	0	0	0	0	0	0	0	0	0	0	0	0	0	0	10.8664	0	0	0	0	89.4495	28.2436	9.4147	0	0	0
c00530_S11_1_2..	S11_1_24_000000000530	arylpolyene	Others	d__Bacteria	p__Desulfobacterota	c__Desulfobulbia	o__Desulfobulbales	f__Desulfobulbaceae	g__	s__	0	628.949	176.298	115.568	154.974	336.464	258.905	504.831	0	148.91	183.123	86.1677	111.511	203.786	177.599	0	0	0	0	15.4484	49.4531	19.0974	28.7534	31.5472	25.6543	141.029	0	0	0	24.1024	0	0	0	11.6357	105.499	364.162	0	0	0	0	0	0	0	0	1573.4	0	73.3153	115.198	0	0	0	0	0	0	0	255.492	0	0	4212.12	31.7671	0	39.4282	0	0	0	0	0	0	0	0	212.249	40.4847	0	0	0	30.1801	24.1692	29.1866	0	0	0
c00263_SB_S4_b..	SB_S4_bin28_000000000263	ectoine	Others	d__Archaea	p__Halobacteriota	c__Methanosarcinia	o__Methanotrichales	f__Methanotrichaceae	g__UBA204	s__	0	0	0	0	0	0	0	0	0	0	0	0	0	0	0	5.51245	23.4222	101.222	61.5989	0	4.81696	2.83846	0	0	3.90293	0	5.27688	0	0	16.1277	5.58073	0	5.41647	2.63872	0	0	0	0	0	0	0	0	0	0	0	0	0	0	0	0	4.73748	1.92135	32.1889	25.5157	0	12.7094	34.3776	0	0	37.2895	3003.36	766.62	1144.67	4193.8	1892.83	0	0	0	0	0	0	0	2.04173	4.48473	28.4186	0	1.63484	1.60351	5.60753	79.2977	17.3628
c00225_GoM_cbi..	GoM_cbin30_000000000225	NRPS-like	NRPS	d__Bacteria	p__Spirochaetota	c__B62_G9	o__B62_G9	f__B62_G9	g__	s__	0	81.7385	60.1256	0	11.468	0	0	16.618	0	0	0	0	0	0	4188.11	0	136.004	0	41.6979	0	0	0	0	0	193.593	38.3394	170.393	1639.53	540.748	0	0	0	0	0	0	0	131.255	0	1366.57	0	594.35	1389.1	0	0	209.276	35.2446	0	28.822	10.5447	11.9354	14.5945	0	0	0	505.884	38.6712	0	0	0	0	0	0	0	0	0	613.388	1238.39	669.093	0	555.997	0	0	0	0	0	0	0	0	0	0	4.27519
c00031_S11_4_2..	S11_4_27_000000000031	terpene	Terpene	d__Bacteria	p__Bipolaricaulota	c__Bipolaricaulia	o__UBA7950	f__UBA9294	g__	s__	0	56.967	0	200.186	141.029	114.538	46.3883	135.416	0	0	0	2.79848	0	0	35.0521	1900.52	1008.24	1263.17	1073.2	277.893	201.464	761.499	286.911	191.89	524.384	100.376	495.891	17.364	9.93387	744.313	534.74	866.13	900.802	286.256	35.593	14.083	34.6513	0	28.6326	0	0	0	0	0	129.799	395.577	1490.51	2545.43	2627.05	2396.25	4183.72	2958.7	1696.28	2171.25	3249.22	1815.75	1879.03	25.7998	35.0471	3483.59	588.457	126.82	316.632	325.295	212.617	0	0	0	0	0	59.3716	258.104	691.331	2110.71	2724.93	148.234	381.341	993.149	2138.83	2531.49	2291.3
c00644_HY4_GJ_..	HY4_GJ_11_13_000000000644	terpene	Terpene	d__Bacteria	p__Acidobacteriota	c__Thermoanaerobaculia	o__Thermoanaerobaculales	f__FEB_10	g__	s__	0	0	0	81.4103	83.24	54.2931	52.2263	40.2566	3081.32	894.843	1978.31	955.945	4179.54	3773.17	0	266.274	0	183.044	0	24.886	26.7861	7.78709	100.484	71.6707	625.523	381.155	187.008	75.6541	0	0	0	0	29.6185	0	190.113	162.219	0	0	0	0	0	0	0	0	1031.8	0	0	11.5527	25.3587	0	0	0	0	0	0	0	0	223.348	0	0	0	0	0	0	0	0	0	0	0	0	215.089	108.855	34.6198	8.85898	13.7863	212.381	108.025	27.6394	6.54543	0	0
c00383_HY4_GJ_..	HY4_GJ_9_1_000000000383	hglE-KS	PKSother	d__Bacteria	p__Acidobacteriota	c__UBA890	o__UBA890	f__UBA890	g__	s__	0	65.6833	0	288.205	241.782	209.138	542.234	256.195	4168	2764.97	3419.09	2018.85	3986.63	3516.51	3369.78	158.702	69.8672	68.2207	105.551	100.346	17.4334	52.3858	485.592	358.058	865.821	1472.14	564.418	1619.91	138.816	3.37038	0	0	0	0	220.097	585.639	0	0	0	0	0	0	0	0	1809.25	0	62.1652	17.1219	0	26.224	0	0	0	0	0	111.977	0	397.942	39.0329	0	0	0	21.1814	0	0	0	0	0	0	0	459.79	221.238	144.797	70.0892	48.4858	864.677	478.828	157.325	42.4559	5.03049	0
c00061_HY4_Co_..	HY4_Co_87_000000000061	terpene	Terpene	d__Bacteria	p__Nitrospirota	c__Nitrospiria	o__Nitrospirales	f__UBA8639	g__UBA8639	s__	0	64.7049	0	0	0	0	0	0	279.849	0	1897.94	0	369.087	0	0	0	0	0	0	0	35.8661	0	0	22.8739	138.978	91.9095	58.6702	0	115.238	0	0	0	0	0	0	0	0	0	0	0	160.744	0	0	0	186.986	0	0	0	0	19.1517	0	0	0	13.9471	0	0	22.0983	4156.38	0	0	115.328	0	0	0	0	0	0	0	0	0	26.1931	0	0	0	0	0	22.3222	0	0	0	0
c00170_SF_Co_b..	SF_Co_bin_19_000000000170	arylpolyene	Others	d__Bacteria	p__Desulfobacterota	c__Desulfobacteria	o__Desulfobacterales	f__JAABPS01	g__	s__	0	170.2	183.017	143.421	249.276	90.9569	280.928	78.5882	4144.95	952.571	2492.77	563.475	2964.05	1918.86	1066.74	53.3499	37.0119	0	96.3896	75.5555	93.0767	57.797	519.578	421.333	1500.76	2653.37	557.302	392.636	50.6759	48.1332	0	0	0	133.472	721.101	291.965	0	0	57.3332	0	0	0	0	0	1265.33	72.1566	118.278	30.8953	0	0	0	0	32.4573	0	0	46.6392	0	205.397	29.9413	0	39.6518	29.6748	62.1027	21.0598	0	0	0	0	0	0	576.453	1024.94	637.717	30.1158	8.25642	1710.93	1505.23	599.719	66.2594	15.4637	0
c00361_WGoM_cb..	WGoM_cbin_28_000000000361	terpene	Terpene	d__Archaea	p__Halobacteriota	c__Methanosarcinia	o__Methanosarcinales	f__ANME_2c	g__UBA203	s__	0	0	0	153.862	149.924	157.164	16.7981	232.958	0	0	0	36.5119	0	0	141.801	2947.41	3048.29	4143.81	2798.5	24.0814	12.9364	82.7832	170.086	99.0917	244.03	22.2205	84.7692	73.1076	0	369.412	843.3	48.7134	190.727	313.966	0	15.5075	0	0	0	0	0	0	0	0	26.9987	81.7154	115.039	44.6346	36.741	969.478	3173.78	690.439	22.8977	332.904	130.045	268.756	0	0	0	0	0	0	0	0	0	0	0	0	0	0	38.9771	229.879	541.105	806.831	856.173	83.546	731.614	1209.05	1429.46	1392.86	1114.42
c00301_Co_S11_..	Co_S11_795_000000000301	bacteriocin	RiPPs	d__Bacteria	p__Proteobacteria	c__Alphaproteobacteria	o__Rhizobiales	f__Methyloligellaceae	g__Methyloceanibacter	s__	0	0	0	17.8411	4.24116	0	21.552	9.86858	155.267	81.1979	154.366	21.8435	76.7799	67.9489	77.9702	199.689	12.3571	22.1727	13.2559	0	0	0	0	13.0055	5.47765	0	0	0	0	1.40236	0	0	0	0	10.204	4.99582	0	13.0912	346.554	0	579.002	732.27	0	0	961.876	331.504	363.066	168.446	137.34	200.513	31.1147	2.53772	0	0	0	68.4941	21.4752	86.1889	16.7247	56.3119	1758.83	112.396	105.806	972.489	4138.81	828.973	211.568	0	0	0	0	0	1.91644	1.57227	0	13.9112	9.87259	2.24715	0	3.4994	0
c00530_HY4_GJ_..	HY4_GJ_11_7_000000000530	bacteriocin	RiPPs	d__Bacteria	p__Desulfobacterota	c__Syntrophobacteria	o__BM002	f__BM002	g__BM002	s__	0	721.889	0	17.1477	33.9706	0	33.4407	65.63	2522.36	1642.54	362.774	2037.3	2461.8	2433.06	4134.87	0	94.4742	0	201.553	0	0	0	9.53785	14.0508	180.535	316.957	156.602	1331.13	106.842	0	0	0	0	0	8.47978	78.0428	0	0	207.659	0	782.649	76.1929	0	0	3030.11	1126.77	291.358	103.781	0	0	0	0	0	0	222.154	106.167	0	0	181.535	0	0	0	41.3537	0	0	1655.45	2552.16	326.159	221.07	0	0	0	0	0	0	0	0	3.52772	0	0	0
c00532_SMM_sbi..	SMM_sbin_11_000000000532	arylpolyene	Others	d__Bacteria	p__WOR_3	c__WOR_3	o__SM23_42	f__SM23_42	g__SOIY01	s__	0	0	0	2404.78	2413.86	2296.06	1576.94	1584.28	112.62	2120.75	0	2217.89	302.812	1572.25	0	250.611	163.184	27.4046	110.376	1010.24	1072.65	3119.19	1744.62	2566.73	3785.44	848.53	3063.28	288.416	338.653	2712.56	4132.21	2102.51	3234.3	1979.99	2060.87	1325.86	0	0	0	0	0	0	0	0	0	318.19	219.345	161.725	180.267	873.395	365.929	116.826	94.3645	45.9465	1755.4	279.656	35.4569	0	0	0	0	95.446	31.4301	0	0	0	0	0	0	0	0	93.5119	74.5077	252.12	659.738	16.8025	101.138	117.717	446.071	560.637	489.313
c00472_SY_S24_..	SY_S24_12_000000000472	arylpolyene	Others	d__Bacteria	p__Proteobacteria	c__Gammaproteobacteria	o__Methylococcales	f__Methylomonadaceae	g__QPIN01	s__	0	0	0	33.0869	23.0339	0	14.467	0	345.528	0	1906.09	20.9603	215.948	0	0	20.8461	0	0	0	1632.41	1454	113.931	940.701	789.251	194.37	96.241	36.6636	0	0	180.509	17.3048	0	49.4729	477.266	413.667	17.7637	0	0	0	0	0	0	0	0	0	0	0	0	0	0	0	0	0	0	0	0	0	374.371	0	0	0	0	0	0	0	0	0	0	0	0	374.817	1411.7	571.274	131.042	28.9442	4131.29	3943.08	826.001	100.516	31.412	0
c00099_SY_S23_..	SY_S23_10_000000000099	bacteriocin	RiPPs	d__Bacteria	p__Proteobacteria	c__Gammaproteobacteria	o__Pseudomonadales	f__UBA7434	g__	s__	0	0	0	0	0	0	0	0	0	0	0	0	0	0	0	0	0	0	0	8.60324	37.5594	27.5881	44.4636	36.0156	15.1149	8.13736	20.5591	0	0	0	0	3.55213	0	99.0781	0	0	0	0	0	0	0	0	0	0	0	0	0	0	0	0	0	0	0	0	0	0	0	0	0	0	0	0	0	0	0	0	0	0	0	0	1746.14	930.663	96.7861	3.4037	7.41224	4130.78	862.378	33.7056	0	0	0
c00496_HMR24_1..	HMR24_12_000000000496	bacteriocin	RiPPs	d__Bacteria	p__Desulfobacterota	c__Syntrophobacteria	o__BM002	f__BM002	g__BM002	s__	0	278.855	0	0	0	0	0	10.7876	100.891	307.312	0	227.851	345.646	307.265	4129.28	0	21.3776	0	47.8152	0	0	0	42.4105	22.4423	1363.48	1416.09	1015.44	674.088	111.977	4.39779	0	0	0	0	0	24.8579	0	0	0	0	320.848	0	0	0	1784.49	164.145	92.4965	25.065	0	30.2256	4.31063	0	0	0	0	139.806	0	684.726	127.548	0	0	0	0	0	0	133.919	170.821	0	0	0	5.16037	3.46196	3.71938	0	0	24.0273	10.0326	8.59821	0	0	0
c00331_SY_S24_..	SY_S24_15_000000000331	bacteriocin	RiPPs	d__Bacteria	p__Proteobacteria	c__Gammaproteobacteria	o__SZUA_229	f__SZUA_229	g__GCA_2746365	s__	0	0	0	54.2684	54.1353	145.807	73.5484	143.958	1611.44	0	4127.54	0	833.317	0	0	22.3085	0	0	0	2714.66	2121.19	300.785	1724.95	1642.92	344.712	424.734	90.4436	0	0	14.9312	0	0	0	304.017	649.506	120.116	0	0	0	0	0	0	0	0	25.1035	0	0	0	0	0	0	0	0	0	0	31.2744	0	0	19.4676	0	0	0	0	0	0	0	0	0	0	0	715.148	1103.79	433.743	105.844	65.2062	2537.78	1472.71	289.981	57.4919	0	0
c00186_S11_5_4..	S11_5_49_000000000186	bacteriocin	RiPPs	d__Bacteria	p__Proteobacteria	c__Alphaproteobacteria	o__Rhizobiales	f__Methyloligellaceae	g__Methyloceanibacter	s__	594.325	0	95.4789	0	0	0	0	0	0	0	48.196	16.4155	27.7369	0	0	0	15.5641	0	0	16.2658	0	0	0	0	0	0	9.63031	0	38.4035	0	0	0	0	0	0	6.93459	4116.5	0	2775.65	75.4666	1876.77	2754.33	0	0	0	335.284	459.695	456.264	637.059	548.192	69.2558	0	140.673	70.0249	694.07	922.417	453.277	0	0	0	0	0	0	0	0	1900.16	3728.63	0	0	0	0	0	0	4.00353	0	0	0	0	0	4.46146	0
c00268_HY4_GJ_..	HY4_GJ_11_4_000000000268	phosphonate	Others	d__Bacteria	p__Desulfobacterota	c__Desulfobacteria	o__Desulfobacterales	f__UBA11574	g__S5133MH16	s__	367.381	2003.49	4113.98	134.857	126.646	0	166.627	266.285	2495.06	2545.26	410.864	2258.73	3209.07	2405.72	1548.39	115.314	192.551	50.587	91.4186	56.2442	20.2517	103.538	120.539	149.081	407.116	649.596	673.568	279.59	786.325	126.252	146.224	527.018	84.8524	33.2429	78.434	193.138	59.404	0	955.304	0	886.35	559.323	0	0	1973.79	450.539	744.97	389.314	139.502	196.071	169.332	234.694	107.731	110.715	0	125.956	149.396	0	2168.71	0	78.0587	171.525	557.406	615.434	331.136	0	0	0	0	0	98.2152	88.5592	91.1272	62.4746	91.5329	90.7706	183.64	133.496	83.2009	111.796	88.0721
c00291_SY_Acti..	SY_Active_Co570_000000000291	bacteriocin	RiPPs	d__Bacteria	p__Bacteroidota	c__Bacteroidia	o__Bacteroidales	f__F082	g__UBA4459	s__	0	0	0	57.0327	59.5761	77.8459	99.8526	28.7543	298.425	129.796	1698.25	36.1628	860.491	607.528	0	0	0	0	0	197.016	261.408	39.5825	310.099	241.164	107.532	133.514	42.3349	0	31.3846	4.00627	0	0	14.2759	132.446	358.881	45.8819	0	0	0	0	0	0	0	0	0	15.3409	28.6916	8.35059	0	0	0	0	0	0	0	0	0	0	0	0	0	0	0	0	0	0	0	0	0	0	4112.54	2659.48	1094.67	179.863	85.514	1199.97	945.622	199.808	33.6209	0	0
c00239_Co_S11_..	Co_S11_566_000000000239	hglE-KS	PKSother	d__Bacteria	p__Desulfobacterota	c__Desulfobacteria	o__Desulfobacterales	f__ETH_SRB1	g__ETH_SRB1	s__	0	72.1659	0	96.2281	74.0485	64.5036	39.3283	95.713	34.2539	51.313	0	74.1587	34.9397	103.492	0	0	7.02022	0	15.062	60.3069	46.389	127.432	56.6081	37.0408	69.0503	156.775	203.959	461.689	4107.58	155.674	116.372	552.929	308.391	57.1129	79.8057	18.2719	0	0	0	0	0	0	0	0	133.121	1269.58	366.973	405.966	1013.46	195.22	106.698	188.022	443.508	384.377	1648.45	286.45	346.027	0	76.1536	97.1293	157.977	311.561	2845.67	153.837	111.361	0	0	0	0	0	15.4263	11.7429	9.76212	124.901	373.401	10.1807	7.7988	17.8844	158.945	469.234	502.708
c00621_HY4_GJ_..	HY4_GJ_9_9_000000000621	arylpolyene	Others	d__Bacteria	p__Desulfobacterota	c__Desulfobacteria	o__Desulfobacterales	f__	g__	s__	0	0	160.433	0	0	91.9013	40.6843	0	4104.63	220.884	2745.55	333.044	2739.11	1803.21	0	0	0	0	0	15.2464	0	39.7365	74.6371	43.9536	306.414	448.92	143.944	300.856	0	7.63739	0	0	0	0	86.9671	38.8879	0	0	0	0	0	0	0	0	0	0	0	0	0	0	0	0	0	0	0	78.4156	0	0	0	0	0	0	0	0	0	0	0	0	0	0	80.3206	319.172	235.772	20.0289	0	709.317	462.594	154.477	9.01129	0	0
c00470_SB_S7_b..	SB_S7_bin34_000000000470	T1PKS	PKSI	d__Bacteria	p__Planctomycetota	c__Planctomycetes	o__Pirellulales	f__UBA11386	g__	s__	48.5284	55.3363	16.7353	6.63802	7.62296	0	29.2937	0	0	95.0199	0	41.0024	9.15154	115.549	0	5.97193	0	9.16126	0	24.5166	39.5948	9.54993	15.9503	9.17783	56.8485	89.6455	29.0066	17.4403	9.97748	6.03711	23.3655	8.04444	5.73289	29.902	4.76654	10.4308	0	0	0	0	0	0	0	0	0	43.8811	13.8421	7.8665	9.86756	0	25.6782	10.4381	17.1362	0	0	249.397	5.38974	7.00881	56.8626	522.707	123.563	72.6374	4102.4	3250.17	66.7685	0	14.7484	0	0	0	11.1158	2.64363	3.25579	25.7764	182.447	0	0	6.51565	7.5191	98.3971	12.0247
c01946_S11_5_2..	S11_5_2_000000001946	bacteriocin	RiPPs	d__Archaea	p__Halobacteriota	c__Syntropharchaeia	o__ANME_1	f__ANME_1	g__QENJ01	s__	0	0	0	0	0	0	0	0	0	0	0	0	0	0	0	0	49.8554	244.612	0	61.5579	31.8643	543.643	113.076	40.5428	0	0	34.6092	0	0	184.773	222.685	0	328.628	52.1335	0	0	0	0	0	0	0	0	0	0	0	0	378.371	302.481	633.591	33.7971	104.181	0	0	0	0	134.113	0	0	0	0	0	0	0	0	0	0	0	0	0	0	21.449	377.569	1620.37	2336.72	313.357	267.592	1070.4	3010.67	4081.93	299.179	398.802
c01321_SY_Acti..	SY_Active_Co40_000000001321	bacteriocin	RiPPs	d__Bacteria	p__Proteobacteria	c__Gammaproteobacteria	o__Chromatiales	f__Sedimenticolaceae	g__	s__	0	0	0	0	0	0	0	0	127.1	0	0	0	0	42.7006	0	29.5689	0	0	0	0	48.9875	9.46058	341.734	385.43	0	27.9449	0	0	0	0	0	0	0	0	0	0	0	0	0	0	0	0	0	0	0	0	0	0	0	0	0	0	0	0	0	0	0	0	0	0	0	0	0	0	0	0	0	0	0	0	228.816	1027.69	758.006	303.365	33.3694	4069.55	2798.49	1310.46	106.483	48.3828	0
c00044_SF_Co_b..	SF_Co_bin_2_000000000044	terpene	Terpene	d__Bacteria	p__Acidobacteriota	c__Thermoanaerobaculia	o__UBA5704	f__UBA5704	g__	s__	86.614	4068.41	281.802	352.395	933.353	467.161	246.579	1234.52	186.861	72.214	147.692	44.5697	101.351	433.136	31.4176	10.6621	9.96271	16.3561	10.687	2162.41	1848.28	77.322	131.353	120.777	17.6312	73.1445	34.831	15.5429	0	0	0	0	0	0	50.0074	333.531	0	0	0	0	0	0	0	0	1843.71	289.662	368.903	410.311	206.73	16.6012	23.2053	4.07353	12.1263	0	94.8938	53.7623	0	1875.52	1740.05	10.537	192.429	53.4356	116.793	162.317	201.277	0	0	0	0	0	62.7629	48.4222	24.648	24.9916	10.0807	588.401	476.88	35.7416	15.8457	1.4085	2.15412
c00851_SF_HDNA..	SF_HDNA3_13_000000000851	bacteriocin	RiPPs	d__Bacteria	p__Proteobacteria	c__Gammaproteobacteria	o__SZUA_229	f__SZUA_229	g__GCA_2746365	s__	0	747.798	0	86.0852	175.466	154.122	171.479	518.461	1736.96	183.479	2446.83	0	1717.59	302.396	355.13	203.668	0	0	0	4065.25	4002.06	240.997	1121.01	1025.86	319.271	567.3	117.414	0	0	38.559	0	0	0	288.61	2875.08	340.106	0	0	0	0	0	0	0	0	807.051	55.6401	160.705	155.689	0	0	0	0	0	0	0	0	0	290.204	112.462	0	0	0	0	0	0	0	0	0	0	0	1334.88	2232.11	1197.69	514.481	0	2644.32	1667.98	493.404	233.678	0	0
c00016_SY_S18_..	SY_S18_14_000000000016	betalactone	Others	d__Bacteria	p__Proteobacteria	c__Gammaproteobacteria	o__Pseudomonadales	f__DSM_100316	g__	s__	0	0	0	0	0	0	0	0	0	0	0	0	0	0	0	0	0	0	0	19.1225	13.048	23.7433	27.8433	34.3352	5.5159	15.7349	8.67122	0	3.69834	0	0	0	0	97.6032	0	0	0	0	0	0	9.93812	0	0	0	0	0	0	0	0	0	0	0	0	0	0	0	0	0	0	0	0	0	0	0	0	0	0	0	0	0	1770.31	1035.58	122.117	6.89474	4.20278	4061.09	870.887	32.0562	2.4342	0.734715	0.449792
c00254_SB_Co_2..	SB_Co_263_000000000254	T3PKS	PKSother	d__Bacteria	p__Desulfobacterota_D	c__UBA1144	o__UBA2774	f__N074bin48	g__N074bin48	s__	0	185.261	0	0	0	0	0	0	155.307	0	552.47	0	32.0812	0	0	0	0	0	0	0	0	0	0	0	95.7715	0	11.0083	0	0	0	0	0	0	5.51065	15.546	3.98288	0	0	0	0	0	0	0	0	21.0286	0	0	0	0	0	0	0	0	0	0	0	0	4052.57	32.7213	0	0	0	0	0	0	0	0	0	0	0	0	0	0	0	0	0	0	0	0	0	0
c00197_SB_S3_b..	SB_S3_bin9_000000000197	T1PKS	PKSI	d__Bacteria	p__Planctomycetota	c__Planctomycetes	o__Pirellulales	f__UBA11386	g__	s__	129.462	129.028	0	0	0	24.7552	46.9637	5.97758	0	197.557	0	150.045	12.3811	73.8458	0	0	0	6.10415	0	90.6418	83.4109	12.0478	23.9236	22.8261	84.048	102.343	81.7192	0	13.3633	12.5466	41.1556	6.20243	12.0863	8.22334	6.38136	8.64163	0	0	0	0	108.444	0	0	0	0	0	12.1377	4.88792	24.4501	0	70.0139	21.1116	0	3.21055	0	146.497	41.7804	0	358.695	4048.41	231.5	397.992	1475.33	413.809	13.2617	37.3053	0	0	0	0	0	3.11053	0	8.32631	210.809	5.39243	3.64552	6.04644	9.9521	85.9544	15.4159
c00287_HMR18_2..	HMR18_24_000000000287	terpene	Terpene	d__Bacteria	p__Proteobacteria	c__Gammaproteobacteria	o__GCF_002020875	f__GRL18	g__GRL18	s__	0	0	0	0	0	0	0	0	0	0	0	0	0	0	0	0	0	0	0	4041.96	3108.75	177.518	339.026	280.471	0	20.8515	9.38716	0	0	76.2145	0	0	0	455.859	9.33254	0	0	0	0	0	0	0	0	0	0	0	0	0	0	0	0	0	0	0	0	0	0	0	0	0	0	0	0	0	0	0	0	0	0	0	40.9653	126.992	0	0	0	34.831	35.7049	4.19843	0	0	0
c00011_Co_EGoM..	Co_EGoM_bin42_000000000011	T3PKS	PKSother	d__Archaea	p__Thermoproteota	c__Bathyarchaeia	o__B26_1	f__UBA233	g__SOJA01	s__	3510.21	4022.47	294.678	10.5987	4.75328	18.6986	0	4.56891	0	0	0	0	0	0	1081.06	15.5601	151.181	7.16086	124.742	2.8754	3.15683	1.8621	1.35436	0	0	5.49029	15.5659	1154.74	123.883	0	0	1.1963	1.16404	0	0	0	0	66.66	1544.05	176.447	1110.76	571.887	97.3399	149.533	3.30015	83.2341	67.7819	257.252	23.9064	8.497	20.6999	2.35904	7.03549	0	65.1082	6.9498	1.93588	0	0	0	0	0	0	0	0	157.618	213.849	203.145	24.4515	187.873	0	0	0.6714	0.737079	9.21146	0	0	0	0.404843	3.2795	0.627052
c00126_SB_Co_1..	SB_Co_176_000000000126	arylpolyene	Others	d__Bacteria	p__Desulfobacterota	c__Desulfobacteria	o__C00003060	f__C00003060	g__C00003060	s__	0	20.0601	29.3882	235.155	152.989	171.67	963.478	386.78	0	47.8425	0	24.915	82.3291	131.841	1042.8	0	106.803	0	20.8329	0	0	3.16388	171.794	127.445	0	9.33295	0	30.683	0	0	0	0	0	0	62.8215	1418.9	0	0	0	0	95.2193	73.236	0	30.3379	4019.88	25.7308	79.8214	13.9422	5.10132	46.3273	10.597	0	0	0	0	108.515	0	45.5209	1377.41	0	0	0	0	0	16.3656	0	112.409	0	0	0	0	0	0	0	0	0	0	0	0	0	0
c01523_S11_5_2..	S11_5_2_000000001523	bacteriocin	RiPPs	d__Archaea	p__Halobacteriota	c__Syntropharchaeia	o__ANME_1	f__ANME_1	g__QENJ01	s__	0	0	0	214.569	0	0	0	0	0	0	0	0	0	0	0	0	0	0	0	0	0	0	0	0	0	0	0	0	0	0	0	0	0	0	0	305.694	0	0	0	0	0	0	0	0	0	0	0	0	591.369	4013.95	2485.89	677.325	342.622	1430.86	0	397.705	96.4325	0	0	0	0	0	0	0	0	0	0	0	0	0	0	0	0	0	0	0	0	0	0	12.4484	9.48886
c00007_SY_Acti..	SY_Active_Co487_000000000007	NRPS-like	NRPS	d__Bacteria	p__Proteobacteria	c__Gammaproteobacteria	o__Pseudomonadales	f__DT_91	g__	s__	0	0	0	1364.82	1682.77	1308.58	1595.56	1845.08	49.1647	812.443	0	640.306	115.557	372.438	24.5191	188.039	149.435	150.119	192.358	75.8315	80.032	834.652	1174.48	1279.93	172.128	818.661	319.625	226.136	242.868	134.136	530.989	147.76	224.689	137.553	568.636	1240.82	0	0	0	0	0	0	4005.46	0	137.036	1118.53	660.127	1350.29	226.609	125.717	71.7967	23.923	55.7828	0	36.4021	166.47	11.4965	0	17.9813	84.1529	153.411	351.21	72.4898	267.655	655.235	0	0	0	0	0	5.7042	41.7544	64.1153	94.5954	170.837	5.59072	28.3676	101.466	180.85	103.286	45.3642
c00077_HMR_6C1..	HMR_6C1595_000000000077	hglE-KS	PKSother	d__Bacteria	p__Desulfobacterota	c__Desulfobacteria	o__C00003060	f__C00003060	g__	s__	0	45.7586	5.56818	377.493	433.626	418.182	374.713	381.118	23.1177	414.191	0	457.415	117.807	201.33	11.7944	180.371	288.779	249.36	226.939	88.1872	172.709	462.747	278.884	328.384	2492.74	426.333	923.256	227.359	300.414	1736.91	4001.34	436.673	1179.48	998.181	231.755	345.004	0	0	9.52673	0	8.90539	27.1374	0	5.63687	21.1824	58.3108	161.752	349.359	441.614	258.827	275.046	244.76	190.384	267.2	154.591	210.476	260.438	0	6.69326	507.226	129.437	245.827	34.8616	299.865	15.7474	9.19042	16.5971	8.69187	1937.79	0	194.751	204.6	325.554	541.963	596.932	30.2815	154.142	297.755	445.381	335.879	330.885
c00109_SF_HDNA..	SF_HDNA3_12_000000000109	terpene	Terpene	d__Bacteria	p__Proteobacteria	c__Gammaproteobacteria	o__Methylococcales	f__Methylomonadaceae	g__Methyloprofundus	s__	0	0	0	176.656	11.5436	0	7.2688	8.33958	261.417	0	309.4	5.26321	0	0	0	0	0	0	0	485.583	244.584	13.3532	88.244	50.8969	36.5185	0	0	0	0	2.35326	0	0	0	0	3998.86	2.21456	0	0	0	0	0	0	0	0	0	0	0	0	0	0	0	0	0	0	0	0	0	0	0	0	0	0	0	0	0	0	0	0	0	0	31.4233	34.6974	7.13332	0	0	75.5797	64.4028	18.6626	1.43414	0	0
c01078_HY4_Co_..	HY4_Co_32_000000001078	NRPS-like	NRPS	d__Bacteria	p__Chloroflexota	c__Anaerolineae	o__JAAYZQ01	f__JAAYZQ01	g__	s__	294.643	740.296	214.129	168.8	212.613	82.9478	292.514	786.791	157.758	854.654	112.733	875.009	918.475	1025.84	1089.59	35.7335	167.386	27.4137	71.8709	0	0	0	0	12.846	279.354	309.079	241.568	2422.85	387.539	8.34197	0	0	0	0	76.6184	438.218	246.986	0	953.883	171.706	1448.69	432.126	0	0	3990.6	1452.91	1173.2	455.761	152.622	85.9848	65.9527	0	0	0	1395.63	305.63	12.4233	166.206	605.836	0	0	0	36.1233	0	0	575.17	448.408	172.947	0	0	29.0392	21.0784	7.94188	0	0	60.1946	58.7831	39.3989	0	0	0
c00147_SY_S18_..	SY_S18_14_000000000147	arylpolyene	Others	d__Bacteria	p__Proteobacteria	c__Gammaproteobacteria	o__Pseudomonadales	f__DSM_100316	g__	s__	0	0	0	0	0	0	0	0	0	0	0	0	0	0	0	0	0	0	0	14.3402	31.8127	8.61169	33.0666	27.2508	6.45805	10.8937	4.47424	0	0	6.48904	0	0	2.3135	91.0504	0	0	0	0	0	0	0	0	0	0	0	0	0	0	0	0	0	0	0	0	0	0	0	0	0	0	0	0	0	0	0	0	0	0	0	0	1627.36	905.079	85.8908	1.85506	1.65768	3983.47	855.451	35.2454	0.799427	1.6207	0
c00222_MS_sbin..	MS_sbin_4_000000000222	arylpolyene	Others	d__Bacteria	p__Desulfobacterota	c__Desulfobacteria	o__Desulfobacterales	f__ETH_SRB1	g__B13_G4	s__	195.592	380.524	236.097	2713.88	2475.4	2583.66	2637.31	1726.06	410.749	2483.58	83.3398	3100.19	1104.2	1934.19	141.888	140.243	249.918	86.1354	164.464	969.757	814.285	3512.77	2190.11	2310.48	2221.49	683.943	1697.11	335.431	373.936	3169.81	3629	3967.34	3375.6	1929.09	2449.91	2448.23	17.5393	0	0	0	0	0	0	0	126.499	348.914	319.726	275.769	194.724	932.245	503.691	180.407	52.8938	111.409	1511.01	936.404	219.565	0	172.289	11.9174	70.4621	145.921	13.5095	37.9154	0	0	0	0	23.9916	0	44.3554	168.883	104.51	269.089	735.061	47.2482	83.3644	143.066	365.646	875.165	699.375
c00054_SF_Co_b..	SF_Co_bin_51_000000000054	arylpolyene.resorcinol	Others	d__Bacteria	p__Bacteroidota	c__Bacteroidia	o__Bacteroidales	f__B18_G4	g__B18_G4	s__	0	137.276	67.8187	346.367	497.208	262.443	84.2802	235.974	2873.67	579.446	3967.13	481.536	2898.59	1969.03	314.905	33.9324	66.3934	36.9596	56.3638	1319.62	1241.47	47.4001	146.813	102.136	129.895	952.817	141.971	47.1575	0	0	6.39099	0	0	42.6174	75.7861	108.732	0	0	0	0	0	0	0	0	1156.79	0	286.525	43.8525	7.83048	8.89462	2.71138	0	0	0	0	3.62801	0	2395.78	416.931	0	13.5032	0	18.047	12.6519	0	0	0	0	0	0	209.52	301.293	152.372	39.8974	10.9388	348.518	251.091	131.691	19.1246	0	0
c00073_SB_Co_1..	SB_Co_101_000000000073	ladderane	Others	d__Bacteria	p__Planctomycetota	c__Brocadiae	o__Brocadiales	f__2_02_FULL_50_16_A	g__2_02_FULL_50_16_A	s__	0	77.4549	0	0	0	0	0	0	0	0	0	0	0	0	18.812	0	0	0	0	3.55308	0	0	0	0	105.593	48.9989	49.4416	149.767	307.126	0	0	2.93986	0	0	0	0	0	15.0227	0	0	115.56	274.824	0	0	0	6.19138	18.0345	27.2395	22.0598	3.11704	0	0	0	9.13049	0	0	0	3955.8	0	0	0	0	0	0	0	70.7028	22.0872	0	0	0	0	0	0	0	0	0	0	0	0	0	0
c00373_SF_Co_b..	SF_Co_bin_112_000000000373	terpene	Terpene	d__Bacteria	p__Proteobacteria	c__Gammaproteobacteria	o__GCF_002020875	f__GRL18	g__GRL18	s__	0	426.065	583.555	194.769	93.944	122.862	118.202	11.3234	3950.35	1025.65	1299.05	841.752	3421.39	2321.91	1554.35	29.1907	109.191	0	102.51	35.3573	30.6978	31.4527	265.155	215.749	1579.91	2466.02	428.11	435.976	49.8634	6.35076	0	0	0	0	374.485	168.51	0	0	0	0	0	0	0	0	769.449	24.3713	45.4788	33.0947	0	8.2377	0	0	0	0	0	60.264	0	1162.56	162.784	0	24.9576	55.9673	44.0432	0	23.0283	0	0	0	0	0	173.377	431.338	120.904	7.00627	12.0236	908.647	844.007	239.645	19.1925	3.90273	0
c00076_SY_Acti..	SY_Active_Co477_000000000076	terpene	Terpene	d__Bacteria	p__Desulfobacterota	c__Desulfobacteria	o__Desulfatiglandales	f__B25_G16	g__B33_G16	s__	0	1398.99	154.373	58.2201	52.7732	63.8103	5.11627	23.4415	0	0	0	7.4082	0	0	92.1229	632.423	240.805	281.473	234.842	0	4.01823	16.5419	3.457	15.4141	6.48096	6.96968	0	160.372	91.7401	1.66232	15.5224	0	0	0	0	0	0	0	529.592	0	708.899	434.877	0	45.0775	41.9903	313.826	1469.97	1954.41	3727.22	3931.61	2702.5	710.335	121.601	214.1	164.834	197.421	133.156	0	0	31.0912	0	0	0	12.3002	0	438.956	700.008	482.698	3393.23	254.383	6.41301	18.3099	123.487	228.662	70.0553	18.3296	45.9361	91.6403	238.392	99.3334	36.3899
c00149_HMR17_2..	HMR17_24_000000000149	terpene	Terpene	d__Bacteria	p__Proteobacteria	c__Gammaproteobacteria	o__GCF_002020875	f__GRL18	g__GRL18	s__	0	0	0	0	0	0	0	0	193.092	0	80.53	0	229.702	0	0	0	0	0	0	3928.79	2646.08	175.98	197.13	157.496	0	21.8978	3.86204	0	0	60.0282	9.19661	0	4.66622	330.242	14.7343	0	0	0	0	0	0	0	0	0	0	0	0	0	0	0	0	0	0	0	0	0	0	0	0	0	0	0	0	0	0	0	0	0	0	0	79.3888	128.867	5.68595	2.90313	4.69515	35.8752	34.8883	9.90554	0	3.23318	0
c00071_WGoM_cb..	WGoM_cbin_3_000000000071	arylpolyene	Others	d__Bacteria	p__Desulfobacterota	c__Dissulfuribacteria	o__Dissulfuribacterales	f__UBA3076	g__UBA3076	s__	0	0	0	281.962	325.597	287.911	466.22	229.202	0	0	0	0	0	0	0	3512.03	2685.7	3646.81	3922.53	50.4081	33.4417	344.849	667.238	890.063	50.2706	60.7621	76.0477	36.1581	0	221.48	627.722	17.4159	204.291	87.2243	60.1439	331.279	0	0	0	0	0	0	0	0	0	192.032	38.2798	36.2516	37.896	321.554	1236.63	196.102	74.4513	209.359	389.076	664.109	0	0	41.5865	0	0	0	0	0	0	0	0	0	0	0	189.985	592.271	1585.7	1916.32	1366.14	400.092	1422.99	2490.1	2885.75	1750.31	1938.89
c00313_SF_HDNA..	SF_HDNA3_12_000000000313	arylpolyene	Others	d__Bacteria	p__Proteobacteria	c__Gammaproteobacteria	o__Methylococcales	f__Methylomonadaceae	g__Methyloprofundus	s__	0	0	0	201.932	10.0444	78.744	12.6255	0	301.844	0	536.809	0	31.1095	0	0	0	0	0	0	480.089	146.866	5.71773	16.9534	31.267	0	0	0	0	0	20.2576	0	0	0	0	3916.01	7.73634	0	0	0	0	0	0	0	0	0	0	14.5079	0	0	0	0	0	0	0	0	0	0	0	0	0	0	0	0	0	0	0	0	0	0	0	30.0954	28.825	4.02376	0	0	99.5042	127.428	31.5576	0	0	0
c02851_GoM_D72..	GoM_D72_sbin3_000000002851	resorcinol	Others	d__Archaea	p__Thermoplasmatota	c__Thermoplasmata	o__	f__	g__	s__	0	0	0	722.411	620.521	731.582	1023.51	884.322	0	0	0	0	0	0	0	1752.54	2402.71	3634.25	1891.22	117.075	0	1016.66	1364.93	2051.46	316.348	69.8766	185.468	178.812	0	780.724	1467.38	24.0263	510.853	440.336	58.2378	687.137	0	0	0	0	0	0	0	0	0	0	723.704	222.618	92.8844	2064.19	3181.31	769.07	27.0424	248.876	1243.37	979.643	0	0	0	0	0	0	0	0	0	0	0	0	0	0	57.713	1036.66	2843.48	3063.63	1601.46	140.377	2138.56	3911.39	3116.09	1176.02	1259.26
c00648_GoM_cbi..	GoM_cbin27_000000000648	NRPS-like	NRPS	d__Bacteria	p__Campylobacterota	c__Desulfurellia	o__	f__	g__	s__	0	0	0	109.153	14.2396	55.7177	71.4617	103.317	0	0	0	0	0	0	0	252.316	944.677	812.936	633.631	1689.95	1236.06	1612.36	800.099	578.522	1227.82	659.959	1124.68	232.661	132.979	3904.95	1243.65	1375.05	941.53	2335.79	84.3419	55.0378	0	0	0	0	0	0	0	0	0	195.033	162.852	225.09	117.019	161.675	44.9778	83.0873	0	0	0	47.4974	16.9033	0	0	52.9776	44.3658	99.0454	152.661	0	0	0	0	0	0	0	41.1736	103.945	83.3078	61.3194	49.4375	102.225	69.9538	73.9962	97.1918	34.2077	20.8937
c00081_SF_Co_b..	SF_Co_bin_10_000000000081	terpene	Terpene	d__Bacteria	p__Proteobacteria	c__Gammaproteobacteria	o__Thiohalomonadales_A	f__SZUA_152	g__JAADHZ01	s__	53.6765	101.34	0	968.22	2593.67	1154.35	658.302	1015.17	155.071	0	201.693	12.4662	71.1745	221.041	0	0	0	0	0	3902.46	3699.12	160.231	235.434	181.848	10.9417	47.013	22.2474	0	0	10.2934	0	0	0	53.7778	36.9484	939.648	0	0	0	0	0	0	0	0	752.783	21.6	85.2419	23.3578	25.64	3.64193	8.87876	0	0	0	0	50.5457	0	57.3876	231.221	6.55049	77.4406	41.4809	86.1862	83.2196	62.3542	0	0	0	0	0	16.2791	55.8406	44.3031	10.9922	3.57562	743.146	507.688	38.1543	12.9277	3.49507	0
c00271_SB_S8_b..	SB_S8_bin40_000000000271	bacteriocin	RiPPs	d__Bacteria	p__Proteobacteria	c__Alphaproteobacteria	o__Rhizobiales	f__Methyloligellaceae	g__Methyloceanibacter	s__	2857.08	163.978	1186.46	0	18.1919	0	0	0	273.631	119.007	291.868	130.484	392.154	288.629	0	0	15.6994	0	0	0	0	0	0	0	0	0	48.591	0	28.8361	0	0	0	0	0	6.87174	3.50003	79.0321	0	335.26	0	329.443	244.443	0	0	55.684	0	13.1688	90.3285	84.14	181.156	11.6482	0	0	0	238.347	64.2337	9.36868	74.652	20.7628	0	288.652	30.4756	78.6581	107.201	3888.18	162.729	263.47	0	0	0	0	9.85997	3.66626	0	0	36.2802	11.6262	0	0	4.50104	0
c00339_WGoM_sb..	WGoM_sbin_oily_57_000000000339	arylpolyene	Others	d__Bacteria	p__Desulfobacterota	c__Dissulfuribacteria	o__Dissulfuribacterales	f__UBA3076	g__UBA3076	s__	0	0	0	365.215	411.51	842.374	805.291	675.739	0	0	0	0	0	0	0	2788.37	1911.55	2165.98	2209.28	30.8786	81.8175	933.249	1054.19	1137.61	0	25.2436	258.718	0	0	314.298	780.418	33.1733	376.012	175.397	47.914	554.488	0	0	0	0	0	0	0	0	0	274.372	32.5748	0	40.3187	238.427	1021.21	178.829	0	40.1517	0	457.488	0	0	0	0	0	0	0	0	0	0	0	0	0	0	183.689	767.361	2802.4	2859.92	1574.81	680.812	1708.89	3883.53	3043.58	1094.81	980.271
c00235_HY4_GJ_..	HY4_GJ_12_11_000000000235	NRPS-like	NRPS	d__Bacteria	p__Proteobacteria	c__Gammaproteobacteria	o__Xanthomonadales	f__SZUA_36	g__	s__	0	198.652	0	108.639	162.812	273.679	47.783	191.016	3773.68	849.394	3882.86	343.173	3008.33	2926.39	659.959	116.695	169.149	18.315	95.8	1753.97	1362.15	49.3224	204.381	163.1	284.678	642.175	143.12	0	20.2533	0	0	0	0	61.9719	171.361	41.5336	0	0	58.644	0	0	0	0	0	970.467	9.89845	111.778	0	0	0	0	0	0	0	0	10.8857	0	3671.47	108.123	0	0	30.344	12.0011	0	18.8204	0	0	0	0	0	922.748	988.112	377.834	71.8236	29.5277	519.725	284.694	78.2348	12.1803	6.36256	0
c00418_SY_S21_..	SY_S21_7_000000000418	hglE-KS	PKSother	d__Bacteria	p__Desulfobacterota	c__Desulfobacteria	o__Desulfatiglandales	f__Desulfatiglandaceae	g__4484_190_2	s__	0	0	0	44.2478	49.654	65.2704	0	36.1097	0	108.941	0	157.429	51.0025	81.0293	0	189.829	823.862	434.83	732.349	63.6458	8.14557	177.363	34.7408	35.3535	529.234	70.3239	436.6	0	79.3462	788.456	458.185	1069.54	1069.22	159.811	1.55376	9.59757	0	0	0	0	0	0	0	0	0	659.296	531.864	2399.53	1290.7	182.45	208.333	101.275	878.746	3077.98	0	836.253	972.269	0	0	0	0	0	0	0	0	0	0	0	0	0	106.776	13.0702	82.1755	827.363	2415.93	5.22625	33.0574	128.678	1741.5	2921.61	3870.63
c00002_SF_HDNA..	SF_HDNA3_13_000000000002	NRPS-like	NRPS	d__Bacteria	p__Proteobacteria	c__Gammaproteobacteria	o__SZUA_229	f__SZUA_229	g__GCA_2746365	s__	0	299.128	25.7044	290.706	210.342	174.855	233.187	134.843	786.739	234.901	1544.51	118.725	952.082	315.7	108.691	83.0722	14.3719	9.43963	15.416	1116.39	1101.83	159.115	885.303	707.572	234.022	397.466	257.805	17.8368	19.4125	74.2259	6.02498	1.18263	4.60289	611.427	3453.14	253.868	0	0	0	0	0	0	0	8.69504	943.961	39.8951	214.883	24.6529	1.47706	5.03993	0	0	0	0	32.1831	46.7194	0	570.341	977.793	6.04116	35.7625	11.5096	15.4322	9.69217	0	0	0	0	0	0	1605.92	3867.55	2082.68	796.716	32.2868	2657.09	2003.17	791.73	243.358	16.0294	2.47968
c00012_S11_7_5..	S11_7_5_000000000012	thiopeptide	RiPPs	d__Bacteria	p__Desulfobacterota	c__Desulfobacteria	o__C00003060	f__C00003060	g__C00003060	s__	19.0333	160.817	39.1435	51.2854	63.1012	65.7072	108.234	87.6291	27.1012	31.4178	0	33.7126	6.99951	39.6848	207.159	18.7711	120.555	28.7952	68.1824	5.42433	14.2474	34.3514	52.9527	44.828	162.8	43.5642	76.8563	67.8859	19.4218	89.5061	227.557	89.1053	88.6386	62.4656	35.8904	117.075	0	0	156.326	20.4229	146.15	63.6472	9.13829	19.8286	407.135	83.5126	119.813	114.668	113.514	1597.53	1156.48	434.58	456.294	446.299	407.463	364.061	337.794	0	99.9861	278.134	19.4451	55.504	4.70674	3.69559	7.37547	96.9608	72.9979	71.3091	3865.78	0	9.65649	13.7406	23.7765	86.0658	211.883	13.5296	12.1755	21.8565	141.533	252.582	280.585
c00289_S11_7_5..	S11_7_5_000000000289	bacteriocin	RiPPs	d__Bacteria	p__Desulfobacterota	c__Desulfobacteria	o__C00003060	f__C00003060	g__C00003060	s__	0	42.6774	0	324.585	387.428	249.454	347.356	309.62	0	0	0	10.924	0	0	0	3862.23	2480.82	3437.15	2907.1	54.0634	115.186	659.484	789.875	1000.29	18.3746	80.1281	66.5624	131.797	0	409.488	1141.62	17.5542	242.446	279.072	44.8371	291.607	0	0	0	0	0	0	0	0	0	0	122.124	83.2012	123.08	594.193	1871.96	324.136	264.112	211.794	117.408	623.618	7.16242	0	0	0.001036	0	28.1032	0	0	0	0	0	99.9405	0	0	108.967	988.092	2467.76	2762.42	1295.77	513.279	1511.71	3171.09	2818.27	1141.18	1097.77
c00082_HMR24_1..	HMR24_11_000000000082	T3PKS	PKSother	d__Bacteria	p__Proteobacteria	c__Alphaproteobacteria	o__Rhizobiales	f__Hyphomicrobiaceae	g__	s__	0	826.518	40.8922	33.3601	44.0169	0	15.5404	55.5027	664.212	67.047	454.794	114.789	210.917	90.4075	999.432	0	31.1366	10.9899	52.6939	6.93361	22.5809	0	1.91389	19.2371	154.794	98.9269	418.256	957.512	2882.16	12.4573	0	22.7433	5.54974	0	19.0209	14.7486	43.6733	29.4609	2892.87	64.5358	3854.93	3009.69	0	0	2497.22	309.437	1429.63	807.967	1038.74	1432.05	104.775	0	0	36.6296	0	286.047	130.476	3379.57	32.5863	29.0891	1238.92	0	0	67.7326	789.104	2578.68	102.91	0	0	0	0	0	0	0	0	0	0	0	0	22.389	0
c00069_SY_S23_..	SY_S23_17_000000000069	NRPS-like	NRPS	d__Bacteria	p__Proteobacteria	c__Gammaproteobacteria	o__Thiohalobacterales	f__DSM_19610	g__Thiogranum	s__	0	0	0	0	0	0	0	0	0	0	0	0	0	0	0	49.8779	4.23664	13.9118	4.54458	23.1762	20.7896	13.6134	339.202	378.189	7.48873	24.0852	2.53058	0	0	0.955545	5.35235	0	0	2.53082	0	0	0	0	0	0	0	0	0	0	24.1455	18.442	30.7869	1.99199	0	4.97222	4.54373	0	0	0	0	12.1914	0	0	0	0	0	0	0	0	0	0	0	0	0	0	445.624	750.9	777.735	300.126	33.0259	3846.35	2221.52	840.841	137.033	28.7228	2.74565
c00040_Co_EGoM..	Co_EGoM_bin30_000000000040	bacteriocin	RiPPs	d__Archaea	p__Thermoproteota	c__Bathyarchaeia	o__B26_1	f__UBA233	g__SOJA01	s__	1459.54	3843.66	987.426	0	4.24698	0	0	0	0	0	0	0	0	0	0	0	0	0	0	0	0	0	0	0	0	0	0	23.9525	13.7017	0	0	0	0	0	0	0	0	0	0	469.103	0	113.755	65.4581	0	0	0	0	0	178.991	0	0	0	0	0	0	0	0	0	0	0	0	0	0	0	0	38.2587	17.4417	72.1072	115.071	29.5663	0	0	0	0	0	0	0	0	0	0	0
c00207_HMR6_4_..	HMR6_4_000000000207	terpene	Terpene	d__Bacteria	p__Bacteroidota	c__Bacteroidia	o__Bacteroidales	f__F082	g__JAADID01	s__	0	0	0	6.19608	29.802	0	0	0	0	0	173.177	0	241.666	31.3581	0	0	0	0	0	430.129	313.323	63.5182	516.974	455.949	86.5513	72.6221	69.7186	0	0	102.193	4.92476	0	23.4759	3025.77	23.2592	0	0	0	0	0	0	0	0	0	0	0	0	0	0	0	0	0	0	0	0	0	0	0	0	0	0	0	0	0	0	0	0	0	0	0	3321.69	3837.89	2546.09	184.233	19.4233	373.868	353.947	116.721	6.40787	0	0
c00795_SB_Co_2..	SB_Co_265_000000000795	NRPS-like	NRPS	d__Bacteria	p__Proteobacteria	c__Alphaproteobacteria	o__Rhizobiales	f__Hyphomicrobiaceae	g__	s__	0	378.114	72.7137	0	14.0175	79.2603	0	40.678	594.196	121.631	93.7213	199.554	400.375	234.056	997.466	24.8809	69.8639	19.0866	149.952	0	0	0.000277	0	12.551	203.815	81.9073	189.353	658.344	2141.35	0	0	10.1844	0	0	41.5493	0	0	0	3306.2	0	3091.75	2568.26	0	0	2735.84	533.725	2642.92	1394.99	1862.11	1915.47	218.315	10.2276	95.7389	73.8185	0	651.978	251.796	3487.61	65.512	96.5554	2039.71	0	25.0878	70.8119	1051.67	3822.36	304.816	0	0	0	0	0	0	0	6.95991	0	0	4.291	0	0	6.51542
c00068_HY4_GA_..	HY4_GA_6_4_000000000068	terpene	Terpene	d__Bacteria	p__Acidobacteriota	c__Thermoanaerobaculia	o__Thermoanaerobaculales	f__FEB_10	g__	s__	0	0	0	0	69.6769	0.003467	21.1413	130.692	3818.4	793.705	825.575	630.486	2148.24	1914.04	613.651	58.9062	0	0	21.9313	24.6172	9.92699	50.1264	112.464	110.057	181.488	433.895	219.736	0	0	0	0	0	0	0	55.687	106.915	0	0	0	0	0	0	0	0	674.257	98.2403	0	0	0	0	3.37082	0	0	0	0	38.9405	0	131.701	0	0	0	0	0	0	0	0	0	0	0	0	95.8116	47.8728	37.6009	6.9797	18.4056	167.713	70.3662	31.8887	12.944	0	0
c00024_HY4_GJ_..	HY4_GJ_10_12_000000000024	bacteriocin	RiPPs	d__Bacteria	p__Desulfobacterota	c__Desulfobacteria	o__Desulfobacterales	f__UBA11574	g__S5133MH16	s__	57.0629	3810.61	1628.18	221.987	204.508	447.792	417.284	577.309	2083.39	2679.72	156.175	2594.61	2872.94	2500.93	1401.09	460.838	180.511	242.938	175.908	82.4377	64.8583	488.783	661.019	570.883	217.433	336.313	188.83	489.629	152.847	277.113	268.559	39.1197	170.913	131.516	106.171	548.37	0	0	67.8325	650.024	95.3075	0	0	0	1449.58	744.032	1045.95	1135.27	394.067	390.126	275.866	81.9947	0	0	0	215.103	2.21092	0	2528.07	108.764	11.7709	212.505	461.004	212.779	66.2835	0	0	0	0	0	300.791	457.266	421.373	163.697	175.71	570.223	755.877	521.998	285.513	127.328	44.8764
c00213_S11_6_4..	S11_6_40_000000000213	T3PKS	PKSother	d__Bacteria	p__Desulfobacterota	c__Desulfobacteria	o__Desulfobacterales	f__UBA11574	g__S5133MH16	s__	0	0	0	53.2123	46.7711	26.2877	35.3726	443.879	0	58.5622	0	0	0	0	0	19.4796	35.745	0	16.7169	154.876	117.544	220.485	97.3903	96.3299	123.93	0	129.812	74.8876	42.8293	295.849	305.734	1313.86	390.585	137.912	5.10791	55.9439	0	0	0	0	0	0	0	0	0	1300.1	1927.68	1523.59	3808.98	728.3	782.922	436.867	1298.93	964.555	389.236	915.505	458.441	0	0	0	0	351.579	0	0	0	0	0	0	0	0	57.2117	9.59465	60.4756	433.511	645.37	3.36032	28.0369	60.6793	380.416	738.201	542.994
c00062_SY_S20_..	SY_S20_17_000000000062	hglE-KS	PKSother	d__Bacteria	p__Desulfobacterota	c__Desulfobacteria	o__Desulfobacterales	f__UBA11574	g__S5133MH16	s__S5133MH16 sp001751005	78.2612	1341.95	589.959	211.923	272.701	175.822	318.255	556.873	319.741	1206.86	94.8448	666.548	1025.95	893.255	1603.72	399.906	280.7	302.097	146.973	76.2754	89.0921	536.194	652.445	688.088	190.916	173.275	153.483	170.059	32.4244	236.387	232.8	0	149.917	128.307	68.6126	418.881	0	0	0	3801.73	43.9402	33.765	0	0	1011.3	357.508	568.853	957.231	326.898	217.335	312.638	81.0089	13.2784	0	0	186.933	0	0	939.469	115.469	0	61.8022	102.348	97.0491	20.1229	45.3469	0	0	97.6296	0	366.195	548.385	466.711	228.898	125.489	572.089	907.591	525.067	278.867	109.363	52.5002
c00128_SY_S23_..	SY_S23_17_000000000128	bacteriocin	RiPPs	d__Bacteria	p__Proteobacteria	c__Gammaproteobacteria	o__Thiohalobacterales	f__DSM_19610	g__Thiogranum	s__	0	0	0	0	0	0	0	0	0	0	0	0	0	0	0	17.5998	0	13.4997	0	12.4836	22.7148	29.3701	375.424	482.513	7.31609	23.6259	0	0	0	1.87944	0	0	0	2.48783	0	0	0	0	0	0	0	0	0	0	18.9879	0	13.4575	3.91784	0	0	0	0	0	0	0	15.9303	0	0	0	0	0	0	0	0	0	0	0	0	0	0	574.405	821.423	856.815	281.127	57.4012	3800.8	2328.55	839.107	136.955	28.025	0
c00186_GoM_cbi..	GoM_cbin4_000000000186	terpene	Terpene	d__Bacteria	p__Gemmatimonadota	c__Gemmatimonadetes	o__Gemmatimonadales	f__GWC2_71_9	g__WVYX01	s__	0	23.9065	0	0	0	0	0	0	0	0	0	0	0	0	3791.16	0	11.5324	0	74.2368	0	0	0	0	0	598.141	178.226	408.649	1904.5	146.626	0	0	0	0	0	0	0	0	0	0	0	0	0	0	0	0	0	0	0	0	0	0	0	0	0	0	0	0	0	0	0	0	0	0	0	0	117.563	0	0	0	0	0	0	0	0	0	0	0	0	0	0	0
c00068_SB_S2_b..	SB_S2_bin15_000000000068	T3PKS	PKSother	d__Archaea	p__Asgardarchaeota	c__Heimdallarchaeia	o__UBA460	f__UBA460	g__UBA460	s__	70.557	3787.69	744.758	8.50318	2.22422	8.74733	8.41665	6.41593	0	29.3145	0	12.1852	6.57724	11.2455	116.468	30.5463	8.11897	3.33257	0	0	0	0	9.49704	0	12.4755	70.493	60.4889	148.627	49.1665	0	0	0	0	0	0.000121	2.24426	206.869	25.5307	62.4354	75.9672	44.4473	14.8735	0.010328	61.7413	18.4984	108.81	78.9782	48.383	83.7724	2.38091	0	0	0	0	161.773	39.7114	1.53679	37.5675	1258.14	0	484.746	1166.76	140.951	100.956	27.3318	0	27.3181	18.9804	0	0	0	0.848447	3.75365	5.60035	9.21567	0	3.00654	4.42218	4.33122	9.17185	2.63028
c00402_S11_5_8..	S11_5_8_000000000402	hglE-KS	PKSother	d__Bacteria	p__Chloroflexota	c__Anaerolineae	o__UBA1429	f__UBA1429	g__	s__	0	260.005	383.374	14.2127	14.8312	0	0	0	0	128.58	0	0	0	36.8759	0	104.641	73.4642	40.1362	78.8421	0	0	0	0	0	0	24.4981	15.593	1047.95	92.1441	0	0	0	0	0	0	0	0	0	3778.59	488.239	1657.35	1400.49	0	0	298.032	90.0975	254.06	591.4	1068.26	2383.91	2170.34	270.18	277.86	22.2605	572.629	49.3567	167.031	0	0	0	0	0	0	0	0	1052.59	1052.73	367.736	0	0	0	0	5.76316	0	0	0	0	4.51632	24.345	28.4082	27.1096
c00055_HY4_GJ_..	HY4_GJ_9_5_000000000055	ectoine	Others	d__Bacteria	p__Proteobacteria	c__Gammaproteobacteria	o__Pseudomonadales	f__Halomonadaceae	g__Oceanospirillum	s__	0	0	0	0	0	0	0	0	0	0	3756.68	0	0	0	0	0	0	0	0	0	0	0	0	0	0	0	0	0	0	0	0	0	0	0	0	0	0	0	0	0	0	0	0	0	0	0	0	0	0	0	0	0	0	0	0	0	0	0	0	0	0	0	0	0	0	0	0	0	0	0	0	0	0	0	0	0	0	0	0	0	0
c00318_SY_S19_..	SY_S19_32_000000000318	arylpolyene	Others	d__Bacteria	p__Bacteroidota	c__Bacteroidia	o__Bacteroidales	f__F082	g__JAADID01	s__	0	0	0	0	0	0	0	0	140.463	0	199.785	8.50678	391.384	22.8181	0	0	0	0	0	170.142	173.312	53.3116	268.307	212.088	115.971	70.0633	79.7846	0	0	77.1446	0	0	0	3012.89	91.6499	0	0	0	0	0	0	0	0	0	0	0	0	0	0	0	0	0	0	0	0	0	0	0	0	0	0	0	0	0	15.6372	0	0	0	0	0	3437.05	3755.82	2224.21	140.615	9.49205	310.135	290.477	35.382	2.26773	0	0
c00278_HY4_GJ_..	HY4_GJ_12_4_000000000278	terpene	Terpene	d__Bacteria	p__Desulfobacterota	c__SM23_61	o__WTBG01	f__WTBG01	g__WTBG01	s__	0	487.388	0	406.594	537.557	490.946	436.799	630.478	2820.23	991.29	1581.53	891.602	3752.12	2613.5	122.437	173.488	57.9384	88.8603	41.4481	465.342	423.439	812.323	1072.21	950.043	689.983	2001.78	721.596	375.965	0	1287.08	534.389	83.4373	304.725	902.595	460.724	1019.09	65.189	0	0	0	0	0	0	0	1780.49	490.312	180.407	219.558	115.251	35.5789	0	0	0	8.63913	0	124.893	0	0	1276.14	192.266	35.8568	53.471	25.2469	162.685	65.2604	0	0	0	0	0	960.217	1219.18	631.55	250.717	175.687	899.633	1020.75	576.749	249.962	89.0109	76.4817
c00153_HMR_9C2..	HMR_9C2074_000000000153	nucleoside	Others	d__Bacteria	p__Chloroflexota	c__Anaerolineae	o__Anaerolineales	f__E44_bin32	g__DUEZ01	s__	0	0	0	0	0	0	0	0	0	0	0	0	0	0	0	0	0	0	0	0	0	2.74194	0	0	0	48.5255	117.489	3748.73	288.951	0	0	0	0	2.55519	0	0	0	0	263.62	0	288.329	189.78	0	0	0	0	0	0	0	0	0	0	0	0	0	0	0	0	0	0	0	0	0	0	0	212.543	543.394	0	0	98.5867	0	0	0	0	2.45574	0	0	0	0	0	0
c00081_HMR18_1..	HMR18_1_000000000081	NRPS-like	NRPS	d__Bacteria	p__Proteobacteria	c__Gammaproteobacteria	o__Thiohalomonadales	f__UBA6429	g__	s__	0	118.523	12.7178	0	0	0	0	0	17.6761	0	0	2.12973	0	0	0	0	0	0	0	2945.04	3744.57	386.578	794.202	363.974	11.2778	34.0881	545.219	0	0	5.75627	0	0	0	30.4917	0	0	0	0	0	0	0	0	0	0	4.84847	55.5474	0	1.99998	0	0	0	0	0	0	0	0	0	0	0	0	0	0	0	0	0	0	0	0	0	0	146.636	113.602	381.782	3.23999	0	35.4979	47.8036	16.9917	1.77902	1.20155	0
c00001_SY_S28_..	SY_S28_11_000000000001	T1PKS.NRPS	PKS-NRP_Hybrids	d__Bacteria	p__Desulfobacterota	c__Desulfobacteria	o__Desulfatiglandales	f__Desulfatiglandaceae	g__4484_190_2	s__	0	0	0	20.5294	16.3002	14.5784	7.4815	19.2207	0	9.78059	0	5.41504	2.17233	0	0	29.3171	81.2527	21.3621	71.965	3.36361	12.5754	5.67828	0	3.31252	16.8647	9.01399	14.5936	0	0	75.5766	75.9663	43.7512	50.7358	21.8876	1.15782	2.26441	0	0	0	0	0	0	0	0	3.09367	8.28169	0	15.3091	29.6946	148.198	398.132	404.938	3254.78	3741.7	296.162	437.003	582.926	0	1.2225	90.2375	113.781	81.9722	20.5788	0	0	0	0	0	0	0	0.603475	3.7189	19.6605	161.466	625.004	3.48101	21.0989	55.0275	513.983	1045.59	1093.36
c00025_SB_Co_2..	SB_Co_231_000000000025	bacteriocin	RiPPs	d__Bacteria	p__Desulfobacterota	c__Desulfobacteria	o__Desulfatiglandales	f__Desulfatiglandaceae	g__	s__	33.6103	31.6266	11.555	22.2594	12.704	24.9819	0	27.4826	0	0	0	5.80003	0	5.05564	0	66.2365	220.467	92.0834	124.468	9.60251	6.31913	12.4167	14.4673	8.08291	27.3312	7.32247	30	0	6.88438	48.794	17.895	6.38389	7.76682	13.8471	4.93522	9.71799	0	0	19.8163	0	0	0	0	0	4.40364	13.4562	9.35771	59.9419	23.9272	2.26723	0	6.29946	0	9.91304	0	18.5339	0	0	13.889	3738.51	117.172	113.822	29.077	6.52074	0	19.1333	0	0	0	0	20.4306	8.89208	8.04566	16.6883	15.6236	5.6146	27.2138	23.8725	37.1953	25.118	32.5719
c00690_HY4_Co_..	HY4_Co_36_000000000690	ectoine	Others	d__Bacteria	p__Proteobacteria	c__Gammaproteobacteria	o__Pseudomonadales	f__Pseudomonadaceae	g__Pseudomonas_A	s__Pseudomonas_A stutzeri_AB	0	0	0	0	0	0	0	0	98.8872	0	3733.11	0	375.397	0	0	0	0	0	0	0	0	0	0	0	0	0	0	0	0	0	0	0	0	0	0	0	0	0	0	0	0	0	0	0	0	0	0	22.0355	0	0	0	0	0	0	0	0	0	0	0	0	0	0	0	0	0	0	0	0	0	0	0	0	0	0	0	0	0	0	0	0	0
c00573_SF_HDNA..	SF_HDNA3_9_000000000573	hglE-KS	PKSother	d__Bacteria	p__Proteobacteria	c__Gammaproteobacteria	o__GCF_002020875	f__GRL18	g__GRL18	s__	0	49.1822	0	256.044	0	54.6658	0	0	0	0	74.4494	0	44.3191	0	0	0	0	0	0	248.678	346.891	53.1582	141.427	106.437	0	23.1444	0	0	0	16.7396	0	0	0	133.887	3732.4	5.39799	0	0	0	0	0	0	0	0	0	0	0	0	0	0	0	0	0	0	0	0	0	0	0	0	0	0	0	0	0	0	0	0	0	0	1265.78	247.885	41.3186	24.1002	40.4738	485.894	251.648	41.4675	3.29335	6.72189	0
c00088_Co_S11_..	Co_S11_889_000000000088	bacteriocin	RiPPs	d__Bacteria	p__Proteobacteria	c__Alphaproteobacteria	o__Rhizobiales	f__Methyloligellaceae	g__Methyloceanibacter	s__	2485.34	48.4914	457.362	3.95751	0	0	0	0	62.6039	0	88.8541	14.45	12.3767	0	59.302	0	0	0	0	5.2591	4.09619	0	0	0	0	0	8.97016	93.4119	340.392	0	0	0	0	0	3.18961	3.17174	1775.34	0	2738.83	0	1627.52	3522.63	0	0	38.4205	0	119.848	322.338	374.226	735.371	132.135	6.13704	85.2298	48.1421	1134.9	871.372	284.958	0	0	0	0	10.0238	7.9897	0	12.5256	1581.98	3715.88	35.1473	0	0	0	0	0	5.6844	4.318	0	0	0	0	5.1048	0
c00010_SY_Acti..	SY_Active_Co319_000000000010	arylpolyene.resorcinol	Others	d__Bacteria	p__Proteobacteria	c__Gammaproteobacteria	o__Pseudomonadales	f__DSM_100316	g__	s__	0	0	0	0	0	0	0	0	0	0	0	0	0	0	0	0	0	0	0	5.47898	24.4179	11.6504	24.6762	24.1424	6.50884	0	12.8019	0	0	0	0	0	0	58.2475	0	0	0	0	0	0	0	0	0	0	0	0	0	0	0	0	0	0	0	0	0	0	0	0	0	0	0	0	0	0	0	0	0	0	0	0	1379.88	862.578	107.756	4.63764	3.16488	3711.24	711.776	25.2882	1.66658	0	0
c00456_SY_S19_..	SY_S19_11_000000000456	arylpolyene	Others	d__Bacteria	p__Desulfobacterota	c__Desulfobacteria	o__Desulfobacterales	f__	g__	s__	0	0	0	38.4364	61.5794	0	90.6295	0	3706.34	584.16	2040.55	571.116	2443.9	1214.3	604.165	40.3545	28.1563	0	36.9162	90.0185	60.1561	87.4009	317.123	403.645	972.361	806.664	380.79	0	8.27693	5.66482	0	0	0	24.7414	279.991	146.064	0	0	0	0	0	0	0	0	340.221	123.111	20.2876	0	0	0	0	0	0	0	0	0	0	228.15	0	0	0	0	0	92.8864	0	0	0	0	0	0	592.847	1197.15	593.465	44.2252	0	2096.32	1543.58	720.267	30.6485	0	0
c00102_HMR18_2..	HMR18_21_000000000102	arylpolyene	Others	d__Bacteria	p__Verrucomicrobiota	c__Kiritimatiellae	o__Kiritimatiellales	f__Pontiellaceae	g__Pontiella	s__	0	0	0	67.4779	7.05302	55.3626	0	0	372.154	0	151.095	19.2856	193.102	17.1042	0	0	0	0	0	3700.14	3301.46	291.46	362.074	256.381	22.1595	35.9343	30.3172	39.3853	0	103.189	5.35524	0	0	60.6673	477.32	0	0	0	65.2857	0	0	0	0	0	28.9447	0	30.7889	0	19.6748	0	0	0	0	0	0	0	0	58.3743	22.6382	13.3893	22.5482	0	0	62.5559	0	0	0	0	0	0	207.57	110.954	47.7883	6.34212	0	145.902	137.812	28.6179	10.4271	0	0
c00024_S11_1_1..	S11_1_15_000000000024	hglE-KS	PKSother	d__Bacteria	p__Chloroflexota	c__Anaerolineae	o__Anaerolineales	f__UBA11858	g__B10_G9	s__	0	0	4.73676	7.42283	10.3584	16.9835	1.08946	19.9059	0	0	0	3.15421	0	4.10612	762.926	0	0	0	0	2.35102	0	0.508637	1.47734	0.551126	64.5139	202.439	478.72	3690.81	693.628	1.06909	1.99572	1.30646	0	0	3.37056	7.91516	14.5864	0	688.636	14.822	704.225	634.357	0	4.79196	1873.56	343.056	188.801	51.2613	11.4175	20.4139	4.51968	0.643361	0	0	106.787	67.5956	2.64108	0	1.42348	0	2.82304	0	0	0	0	109.405	268.017	7.39201	0	0	2.80905	0.665891	2.94072	1.61363	2.28966	2.89358	2.36051	1.15513	1.77312	1.34591	0
c00003_S11_1_3..	S11_1_34_000000000003	terpene	Terpene	d__Bacteria	p__Gemmatimonadota	c__Gemmatimonadetes	o__KS3_K002	f__JABDQB01	g__	s__	0	124.84	0	3.18742	0	6.5602	14.7286	33.6647	12.6471	0	170.352	13.7073	9.83144	7.95293	3681.24	0	79.5076	2.51062	82.0041	1.51317	4.98303	1.95935	1.42536	1.0624	701.37	306.184	212.94	303.768	5.43141	0	0	2.51768	1.22495	0	14.2792	10.2018	0	0	46.872	0	58.4498	11.1477	0	0	1816.27	143.316	142.659	22.9176	0	3.57651	4.35658	0	0	0	0	78.9756	0	3176.32	52.0666	0	5.43787	0	22.9858	0	0	0	0	0	0	0	1.34661	0.639039	0.706285	0	0.881036	5.55014	2.26483	0	0	0	0
c00112_HMR17_1..	HMR17_1_000000000112	NRPS-like	NRPS	d__Bacteria	p__Proteobacteria	c__Gammaproteobacteria	o__SZUA_229	f__SZUA_229	g__GCA_2746365	s__	0	0	0	157.61	89.4745	74.0026	23.7336	40.8034	1388.03	0	3587.34	12.8877	664.044	45.3441	0	27.0245	0	0	0	3470.38	3164.4	248.851	2664.21	2031.83	367.095	371.035	112.079	0	15.1673	38.5039	17.9786	0	0	305.801	1227.38	88.4545	0	0	0	0	0	0	0	0	184.772	22.2369	27.5703	52.1717	0	0	3.05054	0	0	0	0	0	0	118.071	0	0	0	0	18.0983	28.3845	42.5633	0	0	0	0	0	1042.79	1556.63	502.129	75.1848	48.9846	3673.81	2282.29	394.187	58.9175	9.56536	1.8281
c00458_HMR_1C6..	HMR_1C633_000000000458	hserlactone	Others	d__Bacteria	p__Proteobacteria	c__Gammaproteobacteria	o__Pseudomonadales	f__Porticoccaceae	g__50_400_T64	s__	0	0	0	0	0	0	0	0	0	0	0	0	0	0	0	0	0	0	0	2939.89	3665.9	358.603	449.731	238.762	0	16.5651	0	0	0	182.306	0	0	0	170.724	0	0	0	0	0	0	0	0	0	0	0	0	0	0	0	0	0	0	0	0	0	0	0	0	0	0	0	0	0	0	0	0	0	0	0	0	0	18.8312	0	0	0	0	0	0	0	0	0
c00018_S11_3_3..	S11_3_37_000000000018	terpene	Terpene	d__Bacteria	p__Bipolaricaulota	c__Bipolaricaulia	o__UBA7950	f__UBA9294	g__	s__	259.433	248.947	601.157	9.04343	1.61723	0	1.70601	18.8083	0	9.84283	0	21.7494	0	0	56.7048	0	0	0	0	0	0	0	0	0	0	2.56879	39.3491	1392	526.683	0	1.04071	0	1.98776	0	0	0.748524	225.894	491.628	2591.41	46.1759	3636.42	3509.98	10.3793	213.479	0	542.23	2065.32	531.823	1209.11	243.279	18.2534	3.02059	4.80631	0	0	18.9365	4.50347	0	0	0	272.25	133.405	12.7278	90.5953	1197.32	3657.39	1071.3	104.129	19.3047	51.2854	0	0	0	0.645923	0	0	0	0.901501	0.387897	0.80371	0
c00511_E29_bin..	E29_bin12_000000000511	lassopeptide	RiPPs	d__Bacteria	p__Chloroflexota	c__Anaerolineae	o__UBA1429	f__UBA1429	g__	s__	0	3657.03	73.838	245.738	128.231	167.251	160.883	82.7027	0	0	0	51.8094	0	0	1950.46	3180.84	2268.41	2265.79	1775.1	0	0	7.98643	11.9486	0	21.5524	117.916	150.042	1474.34	975.722	5.68728	10.6355	0	0	0	0	71.5916	0	0	519.233	117.463	122.578	576.377	0	0	200.73	1582.82	631.409	853.454	637.464	88.2359	9.00065	51.9594	0	10.7114	206.842	35.6428	0	0	22.1747	0	88.781	0	0	0	0	253.01	950.965	235.86	0	0	0	24.7617	11.1136	30.6762	56.5309	51.1389	26.2464	47.9054	87.1841	95.8333	62.7149
c00116_S11_6_5..	S11_6_5_000000000116	bacteriocin	RiPPs	d__Bacteria	p__Proteobacteria	c__Alphaproteobacteria	o__Rhizobiales	f__Methyloligellaceae	g__Methyloceanibacter	s__	2722.64	75.8721	538.967	0	5.39348	21.1829	6.79351	7.79146	0	0	0	20.5307	0	13.0113	165.788	0	0	0	10.2881	7.79465	0	0	0	0	34.1946	0	5.8234	0	60.9846	0	0	4.02393	0	0	0	6.20618	2453.61	20.6748	3406.3	91.3318	1925.2	3466.06	0	0	39.0445	101.622	356.563	617.043	576.628	817.349	107.39	0	140.157	120.811	896.486	971.331	459.352	44.9475	0	0	0	0	0	0	0	2113.85	3647.2	0	0	0	8.41816	0	2.22752	0	0	3.474	3.55102	0	0	7.03616	0
c00257_HY4_Co_..	HY4_Co_91_000000000257	terpene	Terpene	d__Bacteria	p__Proteobacteria	c__Gammaproteobacteria	o__UBA6522	f__UBA6522	g__SMWC01	s__	0	70.9685	0	0	0	0	0	0	0	0	3644.73	0	0	52.8032	0	0	0	0	0	0	0	0	0	0	91.3999	67.3716	86.1373	0	0	0	0	0	0	0	0	0	0	0	0	0	0	0	0	0	41.1886	0	29.2976	0	0	21.0805	0	0	0	0	0	0	0	3098.2	0	0	0	0	0	0	0	0	0	0	0	0	0	0	0	0	0	0	0	0	0	0	0
c00026_S11_6_3..	S11_6_30_000000000026	TfuA-related	RiPPs	d__Archaea	p__Halobacteriota	c__Methanosarcinia	o__Methanosarcinales	f__HR1	g__UBA7939	s__UBA7939 sp009649835	0	0	0	558.364	976.975	627.581	322.375	1057.28	105.002	197.235	0	334.627	93.3402	287.775	0	176.209	22.382	9.30943	11.6136	39.7781	46.842	117.369	237.188	346.278	30.6284	1147.1	208.682	330.917	659.183	19.4704	37.7879	14.535	50.9831	26.2694	290.862	234.4	0	0	0	0	0	0	2859.89	9.08248	169.508	2403.83	1646.95	3641.05	510.045	548.165	90.7616	23.641	0	0	0	306.714	2.56032	0	29.6451	34.4664	259.468	251.004	0	0	14.8643	0	0	0	0	0	0	0	0	16.1401	25.1281	0	4.56965	2.10586	7.42335	0	8.07395
c00133_E29_bin..	E29_bin9_000000000133	terpene	Terpene	d__Bacteria	p__Chloroflexota	c__Dehalococcoidia	o__SZUA_161	f__SZUA_161	g__SZUA_161	s__	528.488	2683.9	1112.77	33.4673	26.2264	0	0	25.301	0	76.2809	0	39.816	0	0	1819.85	145.604	257.229	136.509	259.762	0	0	0	0	0	0	29.5131	84.1461	582.348	194.248	0	0	0	0	4.67932	19.8412	10.0886	0	0	2418.55	146.541	3638.98	1644.15	135.546	2621.52	267.847	379.777	1735.47	2470.36	3415.67	2045.69	1176.58	308.777	265.581	126.979	195.286	439.553	136.596	0	41.784	82.5812	194.446	103.752	423.261	0	25.5385	3442.56	759.247	1980.95	136.104	0	0	0	0	0	57.916	0	5.60271	11.0822	53.264	104.038	66.2406
c00035_Co_S11_..	Co_S11_566_000000000035	T1PKS.hglE-KS	PKSother	d__Bacteria	p__Desulfobacterota	c__Desulfobacteria	o__Desulfobacterales	f__ETH_SRB1	g__ETH_SRB1	s__	0	149.546	55.8855	69.4839	55.356	109.186	8.67323	29.8015	29.3521	15.0629	18.434	48.2865	65.8311	49.8928	156.563	19.9136	93.0475	10.1829	66.5436	49.1394	64.9172	95.997	56.8183	51.1384	100.072	122.417	224.456	343.827	1073.52	145.621	87.8618	814.843	324.023	41.619	21.4232	15.775	0	0	64.0723	1140.46	0	68.9287	0	0	126.082	1686.34	644.553	812.312	1922.93	417.487	351.001	986.103	1851.79	1729.32	3637.95	1045.28	1353.28	28.8458	160.544	132.682	153.93	671.073	2605.03	64.524	76.8196	0	28.1631	29.2054	39.8258	0	16.3638	32.5118	54.0057	353.396	955.249	39.5685	57.883	87.8298	573.069	1176.71	1232.98
c00134_SMM_sbi..	SMM_sbin_10_000000000134	bacteriocin	RiPPs	d__Bacteria	p__Desulfobacterota	c__Desulfobacteria	o__C00003060	f__C00003106	g__C00003106	s__C00003106 sp001751015	0	53.2145	0	672.345	568.251	605.383	897.961	618.972	109.174	865.015	0	1098.22	477.087	545.025	0	110.445	473.158	112.954	452.228	287.723	390.113	408.121	409.628	377.115	566.6	445.241	755.181	54.2104	310.087	960.482	768.306	1115.79	1031.38	674.751	843.804	699.705	0	0	0	0	42.0013	64.5192	0	26.7381	89.4771	60.6162	218.444	147.703	270.217	184.105	851.391	791.696	1735.31	2839.43	1254.24	2117.99	1754.99	0	15.6083	3615.88	403.562	627.897	360.595	609.018	28.9933	86.6919	19.7948	40.822	0	0	18.889	82.7627	107.815	588.331	1131.47	43.6443	38.2274	128.522	827.251	1757.14	1438.54
c00373_HY4_Co_..	HY4_Co_91_000000000373	terpene	Terpene	d__Bacteria	p__Proteobacteria	c__Gammaproteobacteria	o__UBA6522	f__UBA6522	g__SMWC01	s__	0	49.6082	0	0	0	0	0	0	0	61.1634	3606.45	0	89.5341	0	0	0	0	0	0	0	0	0	0	34.7288	192.091	46.6976	29.7069	0	0	0	0	0	0	0	0	5.44877	0	0	0	0	0	95.0488	0	0	85.1614	0	0	0	25.7565	29.1174	0	0	0	0	0	0	0	2381.13	0	0	131.849	0	25.2184	39.4304	39.5906	0	0	0	0	0	0	4.90597	0	0	0	0	0	0	0	0	0
c00011_HM_cbin..	HM_cbin_36_000000000011	TfuA-related	RiPPs	d__Archaea	p__Halobacteriota	c__Methanosarcinia	o__Methanosarcinales	f__Methanosarcinaceae	g__	s__	0	0	0	175.76	106.646	152.004	622.093	119.12	0	0	0	2.82316	0	0	0	30.3674	62.4136	6.98765	39.5602	235.619	147.828	860.22	356.735	248.206	300.209	139.268	224.415	475.282	377.698	429.954	269.942	1879.24	780.17	140.89	98.7002	428.376	0	0	0	0	0	0	0	0	0	602.887	1500.39	925.537	2876.92	419.755	78.7587	31.0683	94.7217	164.315	3605	1846.44	560.914	0	2.54107	8.94284	2818.47	583.09	560.514	755.722	14.3214	0	0	0	0	0	1.24943	0	5.89604	18.6989	141.574	1.02988	9.45517	11.3211	41.5984	293.974	170.7
c00456_Co_S11_..	Co_S11_715_000000000456	phosphonate	Others	d__Archaea	p__Thermoplasmatota	c__E2	o__DHVEG_1	f__DHVEG_1	g__SG8_52_3	s__	0	515.544	872.587	374.831	130.19	84.6376	217.069	726.973	0	280.145	0	354.094	72.31	275.907	651.215	36.3516	68.116	0	0	77.6163	20.5425	23.6829	71.9857	104.76	158.044	314.959	447.709	1728.38	724.01	8.50443	0	0	60.5568	0	15.6129	388.309	0	0	1361.61	0	369.387	588.191	0	120.557	856.42	836.854	1157.65	850.695	1050.25	460.115	174.807	187.674	325.667	159.543	3604.71	791.191	886.649	0	0	39.5392	1119.74	390.191	294.028	172.024	231.016	381.227	183.178	0	0	0	0	14.2973	40.4194	26.8553	62.31	0	12.609	44.2973	24.4005	110.04	68.6762
c00073_HMR_11C..	HMR_11C1195_000000000073	NRPS-like	NRPS	d__Bacteria	p__Desulfobacterota	c__Desulfobulbia	o__Desulfobulbales	f__Desulfobulbaceae	g__Desulfobulbus_A	s__	0	0	0	449.207	222.773	472.815	60.6533	95.7066	90.8744	0	0	0	0	0	0	0	0	0	0	43.5654	11.8594	52.1868	132.914	102.325	57.0652	41.0542	0	0	0	1410.64	18.3314	0	0	3597.18	0	85.4932	0	0	0	0	0	0	0	0	49.5569	0	0	5.11392	0	0	0	0	0	0	0	10.3747	0	0	135.885	0	0	0	0	0	0	0	0	0	0	0	4.67234	33.4222	39.6208	10.897	0	7.71429	47.3269	73.8531	10.4551	3.03367	0
c00077_HMR26_2..	HMR26_26_000000000077	terpene	Terpene	d__Bacteria	p__Bipolaricaulota	c__Bipolaricaulia	o__UBA7950	f__UBA9294	g__	s__	232.756	221.938	1050.57	0	0	0	0	0	0	33.3665	0	14.6632	0	0	0	0	0	0	0	0	0	0	0	0	0	12.9458	61.7543	724.832	1842.48	0	0	0	0	0	0	0	853.259	161.264	3581.42	128.476	2717.89	3590.05	0	169.674	0	0	11.0994	6.55513	0	0	0	0	0	0	0	0	0	0	0	0	29.9555	0	0	0	30.7021	1955.76	611.98	0	13.8722	0	0	0	0	0	0	0	0	0	0	0	0
c00448_SY_S24_..	SY_S24_17_000000000448	T1PKS	PKSI	d__Bacteria	p__Proteobacteria	c__Gammaproteobacteria	o__Thiohalomonadales_A	f__SZUA_152	g__	s__	0	0	0	54.8994	114.589	112.089	89.8508	62.3589	1606.48	62.1231	1831.66	39.0623	500.982	71.1104	0	0	0	0	0	1468.02	1422.64	120.4	1849.65	1569.11	411.51	189.616	60.3227	0	0	5.71641	0	0	0	60.4258	1091.95	110.733	0	0	0	0	0	0	0	0	115.289	0	20.4724	0	0	0	0	0	0	0	0	0	0	115.09	0	0	0	0	0	0	0	0	0	0	0	0	827.751	1144.45	385.274	61.6508	28.4051	3579.42	2092.07	363.21	67.389	6.87864	0
c00384_SF_HDNA..	SF_HDNA3_12_000000000384	hglE-KS	PKSother	d__Bacteria	p__Proteobacteria	c__Gammaproteobacteria	o__Methylococcales	f__Methylomonadaceae	g__Methyloprofundus	s__	0	0	0	191.036	35.2022	0	14.7383	0	0	0	501.089	0	110.156	0	0	0	0	0	0	348.781	148.059	0	49.3878	58.1761	0	0	0	0	0	0	0	0	0	0	3577.47	18.102	0	0	0	0	0	0	0	0	0	0	0	0	0	0	0	0	0	0	0	0	0	0	0	0	0	0	0	0	0	0	0	0	0	0	0	112.205	0	0	0	71.6432	88.1481	32.812	2.80555	0	0
c00229_SB_S5_b..	SB_S5_bin18_000000000229	TfuA-related	RiPPs	d__Archaea	p__Halobacteriota	c__Methanosarcinia	o__Methanosarcinales	f__Methanosarcinaceae	g__	s__	0	0	40.4591	0	0	0	9.55235	0	0	0	0	0	0	0	0	31.7152	0	0	55.7014	0	0	4.36773	6.45205	0	25.6791	51.6543	8.1717	44.3617	0	0	0	24.0678	5.62644	0	0	5.8477	0	0	0	0	0	0	0	0	0	0	22.2913	6.45103	116.834	0	0	0	0	0	0	0	9.19034	0	16.5456	31.7064	1155.91	3565.44	1602.92	0	112.909	0	0	0	0	0	0	0	0	3.45012	0	0	0	0	0	23.4987	3.0075
c00485_HMR22_3..	HMR22_3_000000000485	NRPS-like	NRPS	d__Bacteria	p__Desulfobacterota	c__Desulfobulbia	o__Desulfobulbales	f__Desulfocapsaceae	g__Desulfocapsa	s__	0	155.21	0	0	0	0	18.5017	149.869	0	0	0	40.2191	47.0246	0	3559.81	0	24.3691	0	26.1529	0	0	0	0	0	1313.01	243.711	77.5563	80.1932	45.8332	0	0	0	0	0	21.7982	22.8145	0	0	0	0	0	0	0	0	622.579	0	63.1801	0	0	0	0	0	0	0	0	49.1023	0	1064.83	0	0	0	0	0	0	0	0	0	0	0	0	0	0	0	0	0	0	0	0	0	0	0
c00113_HY4_GA_..	HY4_GA_7_6_000000000113	bacteriocin	RiPPs	d__Bacteria	p__Desulfobacterota	c__Desulfobacteria	o__Desulfobacterales	f__ETH_SRB1	g__B13_G4	s__	0	44.0947	34.1114	115.999	125.069	36.7192	240.879	136.677	3545.14	1724.58	3326.24	1011.79	3131.41	2610.75	814.208	188.429	31.3683	56.7532	12.0495	15.765	33.1835	0	208.065	179.85	438.082	687.713	409.861	643.531	61.1492	2.59193	0	0	0	0	94.3861	329.688	0	0	0	0	0	0	0	0	1116.17	29.8856	5.76259	28.2302	0	0	0	0	0	0	0	0	0	0	82.6736	0	0	0	12.0759	0	18.9378	0	0	0	0	0	125.164	47.5714	39.7878	24.1191	10.8698	190.791	114.556	34.2137	3.13968	0	0
c00109_SB_Co_2..	SB_Co_231_000000000109	thiopeptide.bacteriocin	RiPPs	d__Bacteria	p__Desulfobacterota	c__Desulfobacteria	o__Desulfatiglandales	f__Desulfatiglandaceae	g__	s__	0	6.23011	0	73.1698	56.5929	45.8333	12.6003	31.2	0	14.6338	0	13.681	9.81238	0	0	32.6704	271.645	85.1994	212.807	13.5924	34.8146	78.2243	28.4527	73.1655	164.239	40.3623	132.606	9.47462	21.6842	175.556	116.507	610.628	305.651	225.25	10.3651	0	0	0	0	0	0	0	0	0	0	2.64894	36.8239	67.1917	141.24	528.312	450.044	1356.67	1721.67	2594.83	1611.01	1703.5	1404.02	0	8.20537	3539.73	564.46	639.844	75.3819	5.14584	10.2724	0	0	0	0	0	1.34407	14.0322	43.0016	448.108	1480.84	12.1872	24.8659	60.9095	660.562	1761.76	1737.79
c00207_HY4_Co_..	HY4_Co_84_000000000207	bacteriocin	RiPPs	d__Bacteria	p__Proteobacteria	c__Gammaproteobacteria	o__Thiohalomonadales	f__UBA6429	g__	s__	0	3538.49	275.95	103.7	291.672	174.002	117.882	160.464	111.37	0	435.268	86.9995	232.088	1184.1	307.68	0	0	10.6063	0	1055.23	949.465	16.6023	44.0554	51.3371	57.942	124.651	36.2736	0	0	0	0	0	0	0	78.5751	122.191	0	0	0	0	0	0	0	0	1801.63	252.129	703.02	243.787	93.7951	15.5732	28.5194	0	0	0	0	37.9922	0	1168.45	1803.01	0	76.3911	22.6134	224.253	125.891	152.052	0	0	0	0	0	29.9206	29.211	20.3176	13.3079	3.79171	339.878	215.651	25.0386	4.51865	0	0
c00058_SY_S23_..	SY_S23_17_000000000058	arylpolyene	Others	d__Bacteria	p__Proteobacteria	c__Gammaproteobacteria	o__Thiohalobacterales	f__DSM_19610	g__Thiogranum	s__	0	0	0	0	0	0	2.76331	0	0	0	0	0	0	0	0	38.5251	0	0	0	17.8826	30.5054	5.13737	351.725	415.279	21.2002	11.3613	0	0	0	0	0	0	0	2.38734	0	0	0	0	0	0	0	0	0	0	91.1066	0	16.1337	5.63704	0	0	0	0	0	0	0	21.0875	0	18.5033	0	0	0	0	0	0	0	0	0	0	0	0	542.188	729.729	781.186	279.184	48.4767	3534.02	2103.06	821.936	131.562	20.3298	0.863727
c00629_Co_S11_..	Co_S11_845_000000000629	terpene	Terpene	d__Bacteria	p__Chloroflexota	c__Anaerolineae	o__B4_G1	f__B4_G1	g__B30_G15	s__	1055.96	3522.61	495.671	24.9028	26.0501	12.8005	0	28.1936	0	0	0	2.97208	0	0	1320.28	413.452	731.037	353.229	794.268	0	0	3.80267	2.77638	0	8.41568	22.4285	172.334	2456.97	824.546	5.52562	37.4256	12.2285	3.01371	3.53821	0	0	55.2208	12.4666	881.527	0	917.289	697.282	25.0614	0	40.791	468.361	580.542	543.273	658.395	270.848	44.4689	17.6635	0	15.1913	0	68.882	0	0	0	6.24931	0	7.91666	0	0	0	558.152	2005.39	384.399	0	35.9962	2.59101	12.9295	15.3494	61.5796	235.083	4.27396	10.9097	20.4011	106.167	132.748	152.333
c00446_SF_Co_b..	SF_Co_bin_164_000000000446	terpene	Terpene	d__Bacteria	p__Desulfobacterota	c__Syntrophobacteria	o__BM002	f__BM002	g__BM002	s__	0	0	7.20822	5.78799	0	0	31.7343	68.7496	0	196.425	0	77.0747	61.1559	44.9851	3508.81	0	89.3169	0	62.2042	0	0	0	0	0	116.499	158.471	115.877	107.135	0	0	0	0	0	0	0	58.2706	61.5866	0	0	0	0	0	0	0	259.25	89.9032	0	68.1478	0	0	0	0	0	0	0	0	0	467.831	0	0	0	0	0	0	0	322.18	0	32.7743	0	0	0	0	0	0	7.27295	0	0	0	0	0	0
c00306_SY_Acti..	SY_Active_Co39_000000000306	bacteriocin	RiPPs	d__Bacteria	p__Proteobacteria	c__Gammaproteobacteria	o__Methylococcales	f__Methylomonadaceae	g__	s__	0	1638.08	1611.22	574.433	497.862	499.241	501.22	396.774	71.8734	291.758	0	383.114	118.113	257.112	1342.7	175.785	190.487	104.244	88.2154	1036.22	751.286	1816.44	1517.19	1354.91	1449.97	2334.72	1164.39	1191.5	3346.89	2637.29	777.829	381.707	829.061	1766.39	317.254	554.33	0	0	0	0	0	0	0	53.0995	256.297	875.442	699.203	336.049	44.6255	70.0607	0	14.0533	41.3897	0	0	146.194	0	0	3130.38	61.1095	510.433	1285.64	2608.65	1176.68	340.914	0	0	0	0	0	2952.43	3501.25	1965.18	1027.61	352.431	2420.29	3408.1	2148.8	572.597	133.009	33.0744
c00002_SB_Co_1..	SB_Co_135_000000000002	bacteriocin	RiPPs	d__Archaea	p__Halobacteriota	c__Methanosarcinia	o__Methanosarcinales	f__HR1	g__UBA7939	s__	0	0	0	0	0	0	0	0	0	0	0	0	0	0	0	0	0	0	0	0	0	0	0	0	0	0	0	0	0	0	0	0	0	0	0	0	0	0	0	0	0	0	0	0	0	0	0	1.96581	0	4.90695	0	0	0	1.78788	0	0	2.79643	0	26.2961	8.82387	2960.78	3492.77	53.8938	28.1991	0	0	0	0	0	0	0	0	0	0	0	0	0	0	0.582971	1.18118	0.903289
c00277_GoM_cbi..	GoM_cbin13_000000000277	bacteriocin	RiPPs	d__Bacteria	p__Chloroflexota	c__Anaerolineae	o__B4_G1	f__B4_G1	g__	s__	0	0	0	0	0	0	0	0	0	0	0	0	0	0	0	87.2322	1083.59	1261.77	3487.66	11.9671	0	0	0	0	0	0	7.12107	0	0	16.1561	5.03047	19.6762	28.7925	0	0	0	0	0	0	0	0	0	0	0	0	0	0	0	0	0	0	19.5475	0	0	0	5.68843	0	0	0	0	0	0	0	0	0	0	0	0	0	0	10.2175	34.1295	56.9376	244.656	1319.28	46.4003	90.6024	242.56	750.648	1505.31	1226.64
c00120_SY_Acti..	SY_Active_Co543_000000000120	arylpolyene	Others	d__Bacteria	p__Desulfobacterota	c__Desulfobacteria	o__Desulfatiglandales	f__Desulfatiglandaceae	g__	s__	0	48.8985	23.8608	25.3363	26.4971	34.7034	16.6949	80.7951	200.323	77.4237	47.3921	74.271	238.082	204.802	0	25.4052	23.7452	0	16.9822	49.1266	102.178	135.287	191.636	139.332	84.4414	151.445	69.9413	24.8919	0	156.208	112.494	36.3535	79.6554	260.674	54.3895	30.4641	0	135.351	0	0	0	0	0	0	57.2369	13.9169	25.8739	15.0653	0	0	0	0	0	0	0	15.3184	2.68033	0	153.533	33.7885	2779.69	1976.14	1185.03	2689.46	3485.85	0	0	0	0	0	1069.49	1207.72	477.333	74.8528	39.9378	270.633	326.492	206.626	30.1332	9.19182	5.42528
c00176_SF_Co_b..	SF_Co_bin_132_000000000176	arylpolyene	Others	d__Bacteria	p__Bacteroidota	c__Bacteroidia	o__Bacteroidales	f__B18_G4	g__B18_G4	s__	0	69.0187	0	1027.73	2699.46	1253.36	749.701	1297.67	0	0	101.156	0	38.1117	76.1155	0	0	0	0	0	3482.51	3258.96	108.97	165.555	265.172	19.8507	21.4318	6.77663	0	20.1507	10.2487	0	0	0	87.372	43.2647	961.335	0	0	0	0	0	0	0	0	944.507	29.5449	18.3472	69.4316	64.487	0	4.05902	0	0	0	0	16.2461	0	0	131.714	11.9714	40.3448	15.0955	95.5354	37.4376	0	0	0	0	0	0	9.74249	55.0937	42.9656	8.52709	0	644.447	423.092	29.6251	12.4654	6.3308	0
c00258_SY_S19_..	SY_S19_7_000000000258	NRPS-like	NRPS	d__Bacteria	p__Proteobacteria	c__Gammaproteobacteria	o__Chromatiales	f__Sedimenticolaceae	g__HyVt_443	s__	0	0	0	0	0	0	8.7756	0	0	0	0	0	21.199	0	0	0	12.239	10.0404	0	170.142	205.49	100.359	579.291	525.246	0	0	14.9879	0	0	0	0	0	0	11.2492	0	5.35567	0	0	0	0	0	0	0	0	0	0	0	0	0	0	0	0	0	0	0	0	0	0	0	0	0	0	0	0	0	0	0	0	0	0	579.395	2927.19	2724.12	567.65	35.8471	2817.56	3480.53	2059.38	216.567	24.4524	0
c00356_SB_S1_b..	SB_S1_bin13_000000000356	terpene	Terpene	d__Bacteria	p__Planctomycetota	c__Planctomycetes	o__Planctomycetales	f__Planctomycetaceae	g__	s__	0	0	0	0	0	0	0	0	0	0	0	0	0	0	0	0	0	0	0	0	0	0	0	0	0	0	0	0	0	0	0	0	0	0	0	0	0	0	0	0	0	0	0	0	0	0	0	0	0	0	0	0	0	0	0	0	0	3472.01	0	0	0	0	0	0	0	0	0	0	0	0	0	0	0	0	0	0	0	0	0	0	0
c00489_SB_S7_b..	SB_S7_bin34_000000000489	NRPS-like	NRPS	d__Bacteria	p__Planctomycetota	c__Planctomycetes	o__Pirellulales	f__UBA11386	g__	s__	0	0	0	0	0	13.1421	0	15.8194	13.3214	35.6104	0	23.7052	15.4693	54.4075	0	0	0	0.313593	0	0	41.4067	9.16296	0	0	0	26.2736	0	0	0	6.05998	10.3773	0	0	0	0	1.64978	0	0	0	0	0	2.63675	0	0	0	5.76248	0	0	0	0	28.8051	7.81031	29.5073	4.07927	0	70.6513	8.70894	0	151.99	211.391	20.7344	384.64	3464.08	2301.18	54.5599	0	0	0	0	0	0	1.70059	0	8.86081	39.6845	2.19239	0.50735	0	1.31275	45.6415	8.43432
c00445_SB_S6_b..	SB_S6_bin5_000000000445	terpene	Terpene	d__Bacteria	p__Chloroflexota	c__Anaerolineae	o__Anaerolineales	f__UBA4823	g__JAAYXE01	s__	0	1020.81	273.907	377.902	203.416	283.796	569.927	504.276	679.836	1222.46	0	1652.22	1236.69	1605.87	1812.13	453.503	134.587	210.295	53.8802	0	0	38.7444	0	49.8682	0	41.6446	0	55.5426	0	59.0332	78.5781	7.81701	0	1.43498	94.4987	1298.02	148.809	0	121.391	0	101.016	0	0	0	2352.18	3031.83	3283.75	1281.49	670.586	356.407	121.722	13.6926	0	0	0	166.407	4.86078	66.5603	1973.55	126.355	199.44	735.327	3463.39	1162.9	106.977	213.003	0	0	0	0	416.922	156.107	261.122	146.245	158.207	375.895	276.826	229.708	40.3698	0.006072	9.2157
c00576_HMR26_1..	HMR26_15_000000000576	bacteriocin	RiPPs	d__Bacteria	p__Chloroflexota	c__Anaerolineae	o__Promineofilales	f__UBA4811	g__GLR113	s__	0	0	0	0	0	0	0	0	0	0	0	0	0	0	0	0	0	0	0	0	0	0	0	0	0	21.4108	0	1972.33	3462.8	0	0	0	0	0	0	0	0	0	588.169	0	332.902	780.385	0	0	0	0	0	0	0	0	0	0	0	0	0	0	0	0	0	0	0	0	0	0	0	0	428.664	106.916	0	356.277	0	0	0	0	0	0	0	0	0	0	0
c00162_HMR17_2..	HMR17_24_000000000162	arylpolyene	Others	d__Bacteria	p__Proteobacteria	c__Gammaproteobacteria	o__GCF_002020875	f__GRL18	g__GRL18	s__	0	0	0	0	0	0	0	0	81.5546	0	124.054	0	33.2969	0	0	0	0	0	0	3460.83	2566.02	227.281	244.509	267.585	26.8386	0	14.1535	0	0	71.6427	0	0	0	383.263	64.1322	0	0	0	0	0	0	0	0	0	0	0	0	0	0	0	0	0	0	0	0	0	0	0	0	0	0	0	0	0	0	0	0	0	0	0	62.2606	168.107	11.025	3.24788	3.79353	158.908	88.7083	2.93655	0	3.89778	0
c00180_SY_S22_..	SY_S22_14_000000000180	ladderane	Others	d__Bacteria	p__Desulfobacterota	c__Desulfobacteria	o__Desulfatiglandales	f__Desulfatiglandaceae	g__4484_190_2	s__	0	0	0	66.4745	85.5638	22.9481	17.1932	69.3747	0	0	0	0	0	0	0	1112.77	1570.64	3460.72	2137.1	0	10.7645	28.3212	36.1349	102.22	0	0	64.8066	65.5474	0	138.002	311.423	6.85547	186.497	102.393	17.8906	15.321	0	0	0	0	0	0	0	0	12.0311	0	0	34.7617	0	292.896	2157.82	211.313	115.711	425.144	0	386.448	42.5219	0	0	0	0	0	0	0	0	0	0	0	0	0	68.5309	661.773	1846.82	2358.97	1919.89	413.454	915.725	1956.84	2875.61	2426.09	2302.17
c00389_SY_S23_..	SY_S23_17_000000000389	bacteriocin	RiPPs	d__Bacteria	p__Proteobacteria	c__Gammaproteobacteria	o__Thiohalobacterales	f__DSM_19610	g__Thiogranum	s__	0	0	0	0	0	0	0	0	0	0	0	0	0	0	0	0	0	44.2041	0	44.5657	47.6108	36.7992	345.794	363.073	0	0	0	0	0	0	12.2876	0	0	0	0	0	0	0	0	0	0	0	0	0	198.637	0	0	0	0	0	0	0	0	0	0	41.0331	0	0	0	0	0	0	0	0	0	0	0	0	0	0	466.694	685.705	631.935	260.166	40.5862	3455.75	2090.18	660.863	86.9969	39.2461	5.99104
c00027_HMR18_2..	HMR18_24_000000000027	hglE-KS	PKSother	d__Bacteria	p__Proteobacteria	c__Gammaproteobacteria	o__GCF_002020875	f__GRL18	g__GRL18	s__	0	0	0	0	0	0	0	0	88.1579	0	0	0	39.0119	0	0	0	0	0	0	3423.94	2791.21	150.94	210.694	119.165	0	0	0	0	0	48.644	8.71925	0	6.94411	151.734	0	0	0	0	0	0	0	0	0	0	0	0	0	0	0	0	0	0	0	0	0	0	0	0	0	0	0	0	0	0	0	0	0	0	0	0	125.507	157.492	4.65754	6.44186	0	118.314	102.961	17.7952	0	2.41723	0
c00245_SY_S19_..	SY_S19_2_000000000245	arylpolyene	Others	d__Bacteria	p__Desulfobacterota_F	c__Desulfuromonadia	o__Desulfuromonadales	f__BM103	g__M0040	s__	0	0	0	0	0	0	0	0	0	0	0	0	0	0	0	0	0	0	0	903.896	632.44	61.5703	356.649	306.018	76.0423	16.5198	52.3771	0	0	162.571	103.751	0	28.2589	1337.11	0	0	0	0	0	0	0	0	0	0	0	0	0	0	0	0	0	0	0	0	0	0	0	0	0	0	0	0	0	0	0	0	0	0	0	0	3413.88	1698.07	189.187	39.0912	19.9195	432.691	218.503	12.3652	9.51126	0	0
c00297_S11_2_2..	S11_2_29_000000000297	ladderane	Others	d__Bacteria	p__Desulfobacterota	c__BSN033	o__BSN033	f__	g__	s__	722.676	1114.72	204.134	0	7.23155	0	0	31.3699	0	0	0	6.59089	0	0	3271.17	0	22.1195	0	120.149	0	0	0	0	0	11.3494	0	0	1065.31	214.79	0	0	0	10.47	0	0	0	287.853	0	646.751	60.8531	171.597	269.938	0	0	1273.75	3410.71	474.696	193.689	33.6064	0	0	0	0	0	0	36.6138	8.72179	0	28.0346	0	0	0	27.2485	0	0	909.944	56.542	0	28.0816	0	0	0	0	0	0	0	0	0	0	3.61731	0
c00170_SY_Acti..	SY_Active_Co83_000000000170	lassopeptide	RiPPs	d__Bacteria	p__Myxococcota	c__B64_G9	o__B64_G9	f__B64_G9	g__	s__	1704.33	295.165	842.125	64.1683	55.9198	60.6637	95.9545	56.6951	297.769	74.6736	442.087	106.706	152.281	116.891	521.54	120.658	83.2612	77.8636	49.3456	205.325	190.589	102.841	132.654	136.071	249.003	295.654	215.29	305.035	301.636	42.3113	1.90306	27.0746	14.5197	55.0271	63.0608	63.7756	899.583	843.29	737.785	1449.55	674.332	950.941	2191.58	1192.96	365.185	308.387	314.376	193.905	193.846	169.281	220.596	43.6268	99.8008	65.7901	682.257	163.493	102.051	1071.31	293.264	339.109	782.958	486.342	324.379	687.22	642.091	472.181	484.378	474.899	546.067	3410.45	272.379	268.365	299.646	481.602	494.841	623.562	540.262	487.691	503.192	428.988	216.321
c00013_S11_6_5..	S11_6_5_000000000013	terpene	Terpene	d__Bacteria	p__Proteobacteria	c__Alphaproteobacteria	o__Rhizobiales	f__Methyloligellaceae	g__Methyloceanibacter	s__	1215.77	38.8264	306.399	1.987	0	11.4301	0	0	0	0	0	2.6534	0	0	101.99	0	3.79916	3.11892	0	0	2.06852	0	0	0	0	7.19115	0	11.8168	47.2595	0	0	3.13464	0	0	1.6156	2.21713	3307.1	0	2943.51	17.7829	1822.25	2704.51	0	0	9.67773	39.6445	337.02	471.49	656.479	836.66	58.1789	18.1324	73.3849	53.2461	1177.23	818.181	413.002	0	0	0	0	0	0	0	0	2157.87	3410.04	149.527	0	0	0	2.25591	0.878035	0	6.57612	0	0	0	0.529458	6.0686	0
c00741_JL_Tian..	JL_TianS1_2_000000000741	hglE-KS	PKSother	d__Bacteria	p__Proteobacteria	c__Gammaproteobacteria	o__GCF_002020875	f__GRL18	g__GRL18	s__	0	0	0	129.205	22.5061	0	0	10.8491	113.042	0	200.829	0	68.6486	0	0	0	0	0	0	847.254	584.548	107.776	235.151	141.09	70.5412	63.6	144.928	0	23.9196	51.7718	0	0	0	330.379	1990.56	0	0	0	0	0	0	0	0	0	15.375	0	0	0	0	0	0	0	0	0	0	0	0	123.951	0	0	0	0	0	0	0	0	0	0	0	0	821.623	3397.55	1093.86	151.366	7.69392	604.352	738.075	191.794	25.8032	3.74707	0
c00033_SF_HDNA..	SF_HDNA3_12_000000000033	hserlactone	Others	d__Bacteria	p__Proteobacteria	c__Gammaproteobacteria	o__Methylococcales	f__Methylomonadaceae	g__Methyloprofundus	s__	0	0	0	108.073	7.79564	0	0	0	58.9708	0	251.068	3.55681	104.75	0	0	0	0	0	0	204.792	111.935	6.81125	23.241	12.3391	18.685	0	0	0	0	0	0	0	0	0	3382.46	7.46562	0	0	0	0	0	0	0	0	0	0	5.71664	0	0	0	0	0	0	0	0	0	0	0	0	0	0	0	0	0	0	0	0	0	0	0	3.08336	19.0704	4.87801	0	0	15.2616	36.3718	3.82997	0	0	0
c00351_ENP_sbi..	ENP_sbin_9_2_000000000351	bacteriocin	RiPPs	d__Bacteria	p__Bacteroidota	c__Bacteroidia	o__Bacteroidales	f__VadinHA17	g__	s__	732	784.308	507.461	8.99234	4.70189	0	5.92423	4.52005	0	0	0	14.0757	23.9581	26.7562	224.377	8.99476	33.6296	0	14.5142	0	0	0	4.00017	0	12.1746	131.101	29.8366	351.582	166.587	0	0	0	0	0	3.6151	0	79.908	18.0164	3381.83	797.889	1118.34	2792.56	36.2566	757.078	176.969	582.011	309.691	120.212	197.932	129.868	12.1835	0	16.5359	0	11.8958	25.1789	5.70373	0	51.8888	8.98622	75.8057	22.7173	5.51903	0	65.3337	1947.12	1159.42	1355.54	1766.35	65.4454	0	0	7.06036	3.47947	0.63402	3.0468	3.11324	1.5315	0	2.38774	3.6507
c00336_HY4_GJ_..	HY4_GJ_11_10_000000000336	terpene	Terpene	d__Bacteria	p__Acidobacteriota	c__UBA890	o__UBA890	f__UBA890	g__	s__	0	86.2016	0	56.9788	33.109	31.0852	88.8177	30.5109	3359.64	1253.17	1475.96	670.195	2963.93	2403.28	262.004	168.252	0	18.6232	0	14.3127	0	0	84.3454	59.2815	127.385	390.108	140.742	0	25.2242	0	0	0	5.72539	8.50072	18.5797	136.174	0	0	0	0	0	0	0	0	851.207	0	41.6844	20.0918	0	0	0	0	0	0	0	0	0	130.683	0	0	0	0	0	0	0	0	0	0	0	0	162.274	76.3026	49.9307	17.717	16.2174	193.359	70.9977	22.7236	1.94124	0	0
c00614_SF_Co_b..	SF_Co_bin_115_000000000614	terpene	Terpene	d__Bacteria	p__Chloroflexota	c__Anaerolineae	o__B4_G1	f__B4_G1	g__B30_G15	s__	0	408.839	82.8509	104.033	38.9554	220.486	114.977	111.393	0	8.3e-05	0	0	0	0	1808.56	2554.64	1435.54	2091.22	1944.74	28.9309	15.4659	0	0	29.6035	0	0	130.373	701.607	49.8235	0	1.07223	0	0	0	19.2487	0	0	0	20.6756	0	0	217.524	0	0	362.141	3356.31	611.891	334.717	269.602	188.618	63.8705	14.7485	0.20571	0	0	62.0357	19.0445	0	0	0	0	41.2426	0	0	44.5907	0	0	0	0	0	0	0	26.1194	43.3729	119.27	9.49514	0	7.57875	43.0337	67.7826	72.6736
c00665_S11_4_5..	S11_4_5_000000000665	bacteriocin	RiPPs	d__Bacteria	p__Proteobacteria	c__Alphaproteobacteria	o__Rhizobiales	f__Hyphomicrobiaceae	g__	s__	0	216.676	0	36.3871	0	0	23.7487	0	0	0	0	75.0736	255.553	166.15	755.97	0	160.389	33.4993	136.218	16.9963	0	0	0	0	247.05	0	233.597	1046.01	2892.31	0	0	0	13.3255	0	63.3933	11.5774	0	0	2010.39	0	3353.67	2395	0	0	1673.05	571.412	1346.44	1476.01	1141.31	1170.43	19.2599	27.4624	102.551	58.2966	359.404	404.436	347.096	2588.78	42.5813	0	447.016	0	0	0	774.272	3337.22	458.339	0	0	0	4.9545	0	0	0	0	55.6527	0	8.22534	0	17.7529	13.5462
c00664_S11_4_1..	S11_4_16_000000000664	T1PKS	PKSI	d__Bacteria	p__Actinobacteriota	c__Actinomycetia	o__Mycobacteriales	f__Mycobacteriaceae	g__Mycobacterium	s__	644.057	201.513	0	18.7983	0	54.2733	0	0	0	0	0	0	128.845	22.6958	0	0	0	0	0	0	0	0	0	0	0	0	0	0	286.284	0	0	0	0	0	0	0	2693.03	182.63	516.089	1495.7	2555.58	3249.51	0	1142.1	0	738.577	202.092	507.206	74.5701	179.858	44.0739	0	0	19.5923	1398.4	191.813	28.7382	0	0	0	107.231	108.85	67.3742	0	105.81	3343.28	2130.44	610.147	231.925	134.948	13.5604	0	0	5.52725	3.89615	11.2388	3.78325	0	0	9.13869	0
c00408_Co_EGoM..	Co_EGoM_bin11_000000000408	phosphonate	Others	d__Bacteria	p__Calditrichota	c__Calditrichia	o__	f__	g__	s__	0	0	3342.96	9.32203	9.73815	38.1765	36.7268	28.1979	0	254.646	0	177.345	90.3156	262.005	0	0	0	0	0	0	0	0	32.8882	24.2711	0	16.3791	0	0	0	0	0	0	0	0	14.6765	56.2386	0	0	0	0	0	0	0	0	178.537	75.2781	70.3809	16.3875	0	0	0	0	0	0	0	0	0	0	0	0	0	0	0	0	0	0	0	0	0	0	7.3138	14.0058	15.6352	4.30739	0	0	0	3.06577	4.71628	0	7.33515
c00370_HY4_GJ_..	HY4_GJ_11_3_000000000370	hglE-KS	PKSother	d__Bacteria	p__Desulfobacterota	c__Desulfobacteria	o__Desulfobacterales	f__	g__	s__	0	183.194	0	91.2045	27.1221	0	31.1704	95.5558	2739.98	869.713	3336.08	384.92	3125.2	1369.67	539.932	0	0	0	61.8721	129.145	169.51	24.0757	521.811	365.788	443.289	665.929	148.541	104.582	0	5.54004	20.0629	0	0	0	235.566	65.3834	0	0	0	0	0	0	0	0	756.167	0	0	22.5411	0	0	0	0	0	0	93.3721	0	0	0	0	0	0	0	22.611	0	43.3154	0	0	0	0	0	394.169	774.726	369.368	51.7192	0	1728.58	1490.1	577.01	27.795	13.1738	0
c00125_SY_S20_..	SY_S20_27_000000000125	terpene	Terpene	d__Bacteria	p__Proteobacteria	c__Gammaproteobacteria	o__GCF_002020875	f__GRL18	g__GRL18	s__	0	0	0	24.0598	6.29223	0	0	0	214.372	0	523.79	14.3583	227.197	52.7543	0	6.09774	0	0	0	572.038	670.92	115.781	365.914	218.78	80.7656	32.5179	92.3087	17.8135	0	12.913	0	0	0	171.909	253.156	18.0658	0	0	0	0	0	0	0	0	39.1491	0	0	0	0	0	0	0	0	0	0	0	0	26.4663	5.13599	0	10.2027	0	0	0	0	0	0	0	0	0	1234.28	3335.8	2035.41	445.862	24.7415	1073.3	1179.35	540.21	97.7429	8.0633	1.2331
c00215_HMR1_30..	HMR1_30_000000000215	arylpolyene	Others	d__Bacteria	p__Campylobacterota	c__Campylobacteria	o__Campylobacterales	f__Sulfurimonadaceae	g__QNZR01	s__	0	156.523	0	102.203	116.39	323.381	46.3059	10.3818	519.566	62.0328	282.021	25.8305	376.122	105.534	0	68.2226	0	16.6787	0	3024.23	3320.04	1231.61	896.71	739.683	151.9	198.073	85.4289	0	0	655.679	60.2612	3.52832	32.2415	943.861	359.009	119.29	0	0	0	0	0	0	0	0	38.9815	0	0	0	0	0	0	0	0	0	0	12.2621	0	0	98.4656	0	0	0	0	0	0	0	0	0	0	0	47.8282	220.584	138.105	134.068	15.4689	98.6109	257.464	171.404	49.0846	9.58524	0
c00419_SB_Co_2..	SB_Co_25_000000000419	NRPS-like	NRPS	d__Bacteria	p__Bacteroidota	c__Bacteroidia	o__Bacteroidales	f__GCA_2711565	g__	s__	0	0	0	0	0	0	0	0	0	0	0	0	0	0	0	0	22.6341	55.6551	0	0	0	38.1489	68.3916	8.37336	41.2216	0	114.607	74.1212	0	86.8647	101.517	69.1497	377.139	43.0469	0	0	0	0	0	0	0	0	0	0	0	0	58.3284	147.101	99.3524	140.43	180.447	89.2279	290.208	153.431	494.32	317.866	153.354	0	0	0	42.4052	915.541	1194.66	3317.04	76.5464	0	0	0	0	0	0	4.7431	10.6362	23.4801	108.101	0	16.7608	12.5052	121.944	353.612	300.001
c00088_SY_S20_..	SY_S20_39_000000000088	T1PKS	PKSI	d__Bacteria	p__Proteobacteria	c__Gammaproteobacteria	o__Chromatiales	f__Sedimenticolaceae	g__HyVt_443	s__	0	193.905	0	445.973	386.737	325.8	344.438	97.4328	1045.79	390.691	544.005	252.149	1012.42	595.402	1754.55	71.4336	83.4395	27.3958	89.5071	125.194	118.792	93.26	623.023	594.059	1852.45	2729.06	702.259	504.124	19.8901	78.1221	37.646	2.30666	15.7232	151.825	1028.01	492.292	0	0	0	0	0	20.5366	0	0	2642.29	48.5982	121.795	28.8938	2.88337	13.1081	1.99701	0	0	0	0	165.93	0	154.972	5.01235	0	0	7.46838	17.9268	0	0	27.6976	0	0	0	0	758.406	2231.2	1292.72	157.014	19.3178	3212.08	3305.22	1565.84	161.503	28.3326	0
c00435_SB_Co_2..	SB_Co_265_000000000435	NRPS-like	NRPS	d__Bacteria	p__Proteobacteria	c__Alphaproteobacteria	o__Rhizobiales	f__Hyphomicrobiaceae	g__	s__	0	237.648	0	21.4799	8.65971	0	16.2099	18.5824	91.747	96.5583	9.59093	11.1872	60.5326	64.7004	429.881	0	12.9413	0	21.525	0	6.33335	0	0	9.39766	195.728	108.152	238.012	1052.78	1656.14	0	0	4.78736	0	0	72.0643	12.3573	0	0	2314.84	0	1908.09	1006.3	0	0	1296.6	443.44	1084.76	540.268	906.441	823.358	45.8027	4.75478	108.139	28.283	0	158.394	108.221	3296.92	28.4087	0	596.484	0	12.2036	90.9881	564.03	1954.17	242.599	0	0	0	0	4.74918	2.6404	0	6.63783	4.87322	0	0	2.23513	0	0
c01011_HMR20_4..	HMR20_4_000000001011	hglE-KS	PKSother	d__Bacteria	p__Proteobacteria	c__Gammaproteobacteria	o__GCF_002020875	f__GRL18	g__GRL18	s__	0	0	0	0	0	0	0	0	0.002789	0	59.9229	0	77.973	0	0	0	0	0	0	3293.3	2247.27	207.193	483.931	161.304	0	29.3202	9.59763	0	0	58.8238	0	0	6.54444	362.566	15.9654	0	0	0	0	0	0	0	0	0	0	0	0	0	0	0	0	0	0	0	0	0	0	0	0	0	0	0	0	0	0	0	0	0	0	0	114.779	180.452	16.47	0	3.2485	277.775	149.848	16.9885	3.82615	0.00182	0
c00132_WGoM_sb..	WGoM_sbin_oily_42_000000000132	ectoine	Others	d__Archaea	p__Halobacteriota	c__Methanosarcinia	o__Methanotrichales	f__Methanotrichaceae	g__UBA204	s__	0	37.6458	0	60.9482	63.7083	41.2056	0	30.4572	0	0	0	0	0	0	0	2774.74	2214.36	3291.94	2871.04	9.47879	10.2369	119.496	111.846	125.241	0	0	11.1887	70.4504	0	117.319	153.187	7.72119	121.928	51.4121	7.89886	12.2595	0	0	0	0	0	0	0	0	21.3738	0	78.585	97.1243	41.0399	292.01	1143.59	206.499	0	74.1151	0	496.61	6.29327	0	33.2492	0	0	0	0	0	0	0	0	0	0	0	64.9975	251.74	832.255	933.335	854.175	253.157	800.639	1210.97	1549.39	1062.85	1194.48
c00814_SY_S28_..	SY_S28_11_000000000814	NRPS-like	NRPS	d__Bacteria	p__Desulfobacterota	c__Desulfobacteria	o__Desulfatiglandales	f__Desulfatiglandaceae	g__4484_190_2	s__	0	0	0	0	0	0	0	0	0	0	0	0	0	0	0	0	0	0	0	0	0	15.7018	0	17.1579	569.44	77.2308	558.012	101.598	29.0467	48.1625	55.3891	351.418	165.03	19.5995	0	0	0	0	0	0	0	0	0	0	0	0	0	38.6116	33.9042	67.2317	246.414	2533.91	1660.32	2494.36	567.551	3282.5	2729.13	0	14.5746	553.397	174.456	65.1406	0	0	0	0	0	0	0	0	6.9174	13.2389	70.1537	484.065	863.549	0	11.7077	63.7174	628.14	1015.44	576.112
c00184_HMR_8C1..	HMR_8C1508_000000000184	NRPS-like	NRPS	d__Bacteria	p__Campylobacterota	c__Campylobacteria	o__Campylobacterales	f__Sulfurovaceae	g__Sulfurovum	s__	0	510.545	0	179.059	330.613	337.454	187.448	542.378	3273.62	748.086	2986.92	666.324	2175.54	1991.73	487.288	127.22	23.8163	97.5934	25.5593	170.849	221.097	115.292	1367.13	1174.39	584.238	2035.81	348.038	0	44.7251	22.944	42.9072	0	0	68.2113	457.393	588.997	0	0	0	0	0	0	0	0	2862.74	393.578	230.992	107.595	0	44.493	0	0	12.2585	0	0	287.533	0	577.376	2618.9	0	89.5295	0	0	0	0	0	0	0	0	0	73.4324	161.027	118.287	86.5919	80.1799	296.475	359.2	317.757	139.05	20.7033	0
c00025_HMR22_8..	HMR22_8_000000000025	betalactone	Others	d__Archaea	p__Thermoplasmatota	c__Thermoplasmata	o__RBG_16_68_12	f__SOIM01	g__SOIM01	s__	1074.15	209.605	625.375	0	2.86321	0	0	2.06413	0	0	0	15.4524	0	0	2339.64	16.8947	57.446	0	59.1465	1.29929	1.42686	0	0	0	1609.73	240.268	227.911	2213.84	2142.25	0	0	1.08153	0	0	0	0	40.3567	0	1597.26	0	3266.92	307.924	10.9926	63.5864	226.995	50.1695	78.51	86.2076	13.5069	5.55776	0	0	0	0	0	0	2.6249	0	63.1033	0	0	4.74363	5.82071	0	4.42613	64.7545	11.7087	393.46	0	0	0	0	0	0	0.7573	0	0	0	0	0	0
c00146_GoM_cbi..	GoM_cbin13_000000000146	nucleoside	Others	d__Bacteria	p__Chloroflexota	c__Anaerolineae	o__B4_G1	f__B4_G1	g__	s__	143.846	68.0926	49.8475	66.2228	18.4677	0	0	20.0011	0	0	0	0	0	0	521.654	486.118	520.458	738.965	3261.42	8.36025	0	5.36398	7.85679	2.91732	7.34865	0	44.9643	52.0097	104.126	37.7584	21.1564	6.90584	33.6506	19.9923	0	8.84844	0	0	42.969	0	40.2795	0	0	0	57.2205	603.368	236.569	102.323	69.1192	34.3417	14.9576	13.6805	0	7.14939	0	28.0029	8.40264	0	14.9771	17.652	0	0	0	0	0	0	75.8879	78.3142	0	0	0	24.1872	17.2504	75.8615	297.895	0	36.7095	39.1224	145.653	262.728	270.788
c00274_WGoM_cb..	WGoM_cbin_3_000000000274	bacteriocin	RiPPs	d__Bacteria	p__Desulfobacterota	c__Dissulfuribacteria	o__Dissulfuribacterales	f__UBA3076	g__UBA3076	s__	0	0	0	263.095	238.718	103.752	357.906	268.267	0	0	0	0	41.8586	0	0	3258.66	1800.84	2228.33	1519.79	11.9235	45.7028	279.203	670.764	521.514	85.2544	0	43.5817	72.422	0	116.588	362.947	0	197.967	131.894	9.84954	310.047	0	0	0	0	0	0	0	0	0	40.4748	18.9909	46.6297	0	130.208	339.535	59.4943	0	301.532	128.845	659.804	0	0	0	0	0	0	0	0	0	0	0	0	0	0	130.287	845.218	2066.87	1958.93	1175.39	338.009	1544.15	2623.62	2172.08	862.478	923.473
c00900_SF_GA_2..	SF_GA_2_9_000000000900	bacteriocin	RiPPs	d__Bacteria	p__Desulfobacterota	c__Desulfobacteria	o__Desulfobacterales	f__	g__	s__	0	263.324	0	269.866	685.093	263.893	280.208	127.608	2776.37	836.257	1626.41	557.8	2707.54	1875.84	921.324	27.8322	0	0	0	171.449	61.3148	89.9666	404.788	558.384	1508.87	3247.66	620.864	172.316	98.4751	40.0633	0	0	0	64.7508	944.688	616.624	0	0	0	0	0	0	0	0	2794.66	48.1459	35.3823	55.6881	28.9339	0	0	0	0	0	0	39.5444	0	0	49.1801	0	0	36.6303	168.5	0	0	0	0	0	0	0	468.162	1102.61	675.04	61.1229	0	1311.08	1465.52	656.31	55.6784	0	0
c00211_JL_Tian..	JL_TianS5_3_000000000211	terpene	Terpene	d__Bacteria	p__Chloroflexota	c__Anaerolineae	o__B4_G1	f__B4_G1	g__B30_G15	s__	0	309.491	0	30.1785	49.6827	72.6856	0	26.6197	0	0	0	0	0	0	557.516	3241.35	1958.66	1727.56	1686.03	0	0	0	0	0	0	0	0	92.2817	52.4429	0	0	0	0	0	0	0	0	0	0	0	0	0	0	0	253.777	2288.84	390.932	99.4178	190.426	25.23	19.054	20.7639	0	0	0	16.44	7.88736	0	20.7225	0	0	0	0	0	0	0	0	0	0	0	0	0	0	9.25245	67.6476	0	0	10.6053	11.8049	9.15597	32.1371
c00223_HY4_Co_..	HY4_Co_46_000000000223	ectoine	Others	d__Bacteria	p__Proteobacteria	c__Gammaproteobacteria	o__Pseudomonadales	f__Oleiphilaceae	g__Marinobacter	s__Marinobacter hydrocarbonoclasticus	0	0	0	0	0	0	0	0	0	0	3240.56	0	24.7099	39.2846	0	0	0	0	0	0	0	0	0	0	25.2276	0	0	0	0	0	0	5.97347	0	4.32918	0	0	229.833	0	0	0	0	0	0	44.8318	0	0	0	0	0	0	0	0	0	0	0	68.9857	0	0	0	0	0	0	0	0	0	0	0	67.8713	0	0	0	0	0	0	0	0	0	0	0	0	0
c00142_SF_GA_4..	SF_GA_4_11_000000000142	resorcinol	Others	d__Bacteria	p__Proteobacteria	c__Gammaproteobacteria	o__Pseudomonadales	f__Halomonadaceae	g__Halomonas	s__Halomonas desiderata	0	0	0	0	4.60992	0	638.944	0	0	0	0	0	0	0	0	0	0	0	0	0	0	0	0	0	873.194	276.459	29.9313	571.251	876.326	0	0	0	0	0	0	0	313.337	936.142	0	0	40.2187	0	3234.42	691.076	0	0	0	0	0	0	0	0	0	0	0	0	0	0	0	0	0	0	0	0	0	0	0	0	0	0	0	0	0	0	0	0	0	0	0	0	0
c00585_Co_S11_..	Co_S11_43_000000000585	arylpolyene	Others	d__Bacteria	p__Desulfobacterota_F	c__GWC2_55_46	o__	f__	g__	s__	0	0	0	0	0	0	0	37.4541	0	0	0	0	0	0	0	0	0	0	0	0	0	0	0	0	118.018	0	0	0	0	0	0	0	0	0	0	0	0	0	0	0	0	0	0	0	3234.34	118.463	74.0853	53.8976	0	0	0	0	0	0	0	54.1246	0	0	0	0	0	0	0	0	0	0	0	0	0	0	0	0	0	0	0	0	0	0	0	0	0
c00107_HY4_GJ_..	HY4_GJ_11_13_000000000107	terpene	Terpene	d__Bacteria	p__Acidobacteriota	c__Thermoanaerobaculia	o__Thermoanaerobaculales	f__FEB_10	g__	s__	0	0	32.5503	0	0	0	0	0	3233.25	973.6	1161.66	908.824	3157.94	2349.91	0	0	0	0	0	0	0	3.50546	0	9.70496	0	25.0764	21.9384	0	0	0	0	0	0	3.43678	9.37406	5.58036	0	0	0	0	0	0	0	0	0	0	0	0	0	0	0	0	0	0	0	0	0	0	0	0	0	0	0	0	0	0	0	0	0	0	39.9219	5.92152	22.462	19.212	0	91.389	42.3892	24.5454	4.7606	0	0
c00330_SY_Acti..	SY_Active_Co378_000000000330	arylpolyene	Others	d__Bacteria	p__Proteobacteria	c__Gammaproteobacteria	o__SZUA_229	f__SZUA_229	g__SZUA_116	s__	0	0	0	0	0	0	0	0	0	0	0	0	0	0	0	0	0	0	0	201.491	184.168	249.588	92.9989	58.8733	109.781	97.2232	56.9905	22.8276	13.0584	361.071	210.338	3227.27	1003.79	92.0922	0	0	0	0	0	0	0	0	0	0	41.8381	510.518	2775.11	2938.24	363.84	55.9694	2.62468	0	342.102	1439.94	71.8557	182.659	1112.98	0	0	0	0	0	0	0	0	0	0	0	0	0	0	4.56123	26.9691	113.011	407.372	2.63598	18.8479	39.7016	53.8761	507.263	291.655
c00596_SB_S4_b..	SB_S4_bin5_000000000596	resorcinol	Others	d__Bacteria	p__Desulfobacterota	c__Desulfobacteria	o__Desulfatiglandales	f__Desulfatiglandaceae	g__JACNIU01	s__	0	248.827	0	46.7061	26.8513	0	31.7566	26.8963	238.988	585.704	310.823	283.699	266.272	252.409	464.771	0	0	14.3902	59.1513	0	102.142	17.6857	59.3883	93.048	61.577	75.98	142.955	300.442	361.444	10.1	10.8807	0	51.2115	0	0	47.7936	0	0	0	0	0	0	0	0	171.935	111.983	20.1315	39.7791	9.47005	21.6577	0	0	0	0	459.616	17.5569	0	0	392.351	54.324	1096.46	295.792	3218.13	1778.37	88.2846	91.6778	0	0	0	0	154.371	112.829	34.9328	16.2484	0	52.1474	140.151	31.718	19.2505	0	0
c00019_SY_S23_..	SY_S23_27_000000000019	terpene	Terpene	d__Bacteria	p__Proteobacteria	c__Gammaproteobacteria	o__Methylococcales	f__Methylomonadaceae	g__QPIN01	s__	0	0	0	10.6197	4.58996	36.1954	0	17.7128	243.722	0	1643.34	8.40391	181.714	0	0	0	0	0	0	871.717	878.67	111.093	823.452	615.644	109.108	46.8426	50.4988	17.3814	0	81.2537	7.05774	0	0	194.453	317.353	8.80974	0	0	0	0	0	0	0	0	7.61156	0	0	0	0	0	0	0	0	0	0	34.7874	0	289.054	0	0	0	0	0	0	9.36536	0	0	0	0	0	360.017	1202.9	562.006	129.467	10.8943	3213.86	3037.16	611.81	101.274	9.93865	0
c00221_SB_Co_2..	SB_Co_23_000000000221	hglE-KS	PKSother	d__Bacteria	p__Desulfobacterota	c__Desulfobacteria	o__Desulfobacterales	f__ETH_SRB1	g__	s__	0	0	0	0	0	0	0	0	0	0	0	0	0	0	0	0	0	0	0	0	0	0	0	3.81118	239.092	237.386	52.2062	475.073	194.083	0	0	0	0	0	0	0	0	0	0	0	0	0	0	0	0	0	0	0	0	0	7.81718	0	0	0	0	0	0	0	9.76028	34.5848	802.943	3213.77	1372.18	18.0486	54.1649	0	0	0	0	0	0	0	0	2.7393	18.7675	0	0	0	0	24.4036	11.6576
c00442_HMR3_2_..	HMR3_2_000000000442	arylpolyene	Others	d__Bacteria	p__Desulfobacterota	c__Desulfobacteria	o__Desulfobacterales	f__ETH_SRB1	g__	s__	0	1515.63	784.591	579.23	393.321	500.606	528.916	323.225	340.741	247.021	2e-05	196.34	106.354	139.592	965.392	277.021	231.212	38.386	144.635	1774.41	1559.86	1869.89	1197.13	1080.44	1708.45	2933.78	1910.88	1346.73	3036.27	3211.74	828.777	1070.55	974.572	1759.24	400.344	613.523	0	0	0	0	0	0	88.3384	0	474.685	507.843	773.554	373.053	187.993	236.443	28.9109	58.2445	0	0	0	201.119	0	184.68	793.065	0	445.59	1074.19	2906.39	338.486	357.855	0	0	0	0	0	560.131	666.925	470.335	281.7	133.845	565.037	734.07	460.503	164.241	22.392	29.652
c00249_Co_S11_..	Co_S11_43_000000000249	arylpolyene	Others	d__Bacteria	p__Desulfobacterota_F	c__GWC2_55_46	o__	f__	g__	s__	0	0	0	0	0	0	5.83068	100.235	0	0	0	0	0	0	0	0	0	0	0	0	0	0	0	0	14.7301	7.92843	0	26.0633	0	0	0	0	0	0	0	0	26.2117	0	0	0	0	0	0	0	3211.58	196.718	128.714	15.7776	0	4.91702	0	0	0	0	0	28.0658	0	0	0	0	0	0	0	0	0	0	0	0	0	0	0	0	0	0	0	0	0	0	0	0	0
c00349_SB_S4_b..	SB_S4_bin32_000000000349	T3PKS	PKSother	d__Bacteria	p__Proteobacteria	c__Alphaproteobacteria	o__Rhizobiales	f__Hyphomicrobiaceae	g__	s__	0	228.43	0	0	3.2e-05	3e-05	30.0106	0	149.5	0	430.268	35.065	0	123.222	0	0	30.5387	0	21.641	0	0	0	0	0	70.5654	39.8752	142.764	121.917	645.127	0	0	5.4e-05	0	0	0.026793	0	0	0	3202.49	99.1774	1535.05	1519.23	0	0	807.988	123.788	744.351	757.863	484.396	749.111	21.4266	0	45.2509	9.04483	0	96.0166	102.881	452.858	50.2893	0	2043.61	0	0.005225	0	1072.37	1205.26	0	0	0	0	0	4.22461	0	0	0	0	0	0	0	5.81572	0
c00013_SY_S19_..	SY_S19_32_000000000013	arylpolyene	Others	d__Bacteria	p__Bacteroidota	c__Bacteroidia	o__Bacteroidales	f__F082	g__JAADID01	s__	0	0	0	0	0	0	0	0	25.8318	0	17.7053	2.10847	60.5613	0	0	0	0	0	0	130.191	157.983	51.9756	158.509	149.626	29.2903	35.9731	49.5719	26.229	7.50324	14.6749	0	0	2.04549	654.337	0	2.6502	0	0	0	0	0	0	0	0	0	0	0	0	0	0	0	0	0	0	0	0	0	0	0	0	0	0	0	0	0	0	0	0	0	0	1897.24	3197.36	1547.44	75.9689	14.8916	208.134	132.641	36.2073	3.25129	0	0
c00223_HMR17_2..	HMR17_28_000000000223	arylpolyene	Others	d__Bacteria	p__Desulfobacterota	c__Desulfobacteria	o__Desulfobacterales	f__ETH_SRB1	g__B13_G4	s__	0	52.5747	0	622.448	557.585	693.459	306.721	409.251	204.099	969.72	0	809.154	175.221	392.586	0	79.7618	97.4578	43.8729	0	1322.81	1152.27	2393.04	1395.68	1649.86	2588.84	540.096	2924.98	0	239.75	2690.75	2907.49	3195.35	2695.86	2811.44	420	251.289	0	0	0	0	0	0	0	0	33.3665	0	64.6996	32.4661	113.854	435.352	204.656	66.0384	0	34.1413	616.856	190.792	77.922	0	0	0	0	0	16.9668	0	0	0	0	0	0	0	20.9988	85.3849	80.0948	167.301	408.483	0	44.9301	79.0718	201.032	379.421	395.849
c00249_HMR18_2..	HMR18_21_000000000249	arylpolyene	Others	d__Bacteria	p__Verrucomicrobiota	c__Kiritimatiellae	o__Kiritimatiellales	f__Pontiellaceae	g__Pontiella	s__	0	0	0	0	17.1706	0	0	0	383.946	0	91.3056	0	55.5806	0	0	29.7509	0	0	0	3188.89	2745.43	161.897	100.359	178.285	25.588	84.3923	0	0	0	6.80469	0	0	0	134.799	12.5698	0	0	0	0	0	0	0	0	0	34.291	0	0	56.727	0	0	0	0	0	0	0	0	0	0	26.3993	0	0	0	0	0	0	0	0	0	0	0	157.511	97.0755	39.4552	36.345	0	80.2834	103.141	51.5126	15.8752	8.1154	0
c00493_HMR3_2_..	HMR3_2_000000000493	hglE-KS	PKSother	d__Bacteria	p__Desulfobacterota	c__Desulfobacteria	o__Desulfobacterales	f__ETH_SRB1	g__	s__	0	1453.08	1274.28	772.502	581.256	979.821	508.686	474.612	89.3102	103.596	0	188.729	111.954	259.373	784.4	156.877	61.4971	82.4444	248.857	1664.34	1095.3	1845.43	1255.02	1111.98	2434.24	2703.88	1977.54	2261.02	3123	3181.24	989.121	791.255	1295.47	2078.05	417.969	763.413	0	0	0	98.8957	0	0	0	0	429.896	420.37	464.888	679.4	182.685	180.771	45.4281	10.1024	0	0	524.416	120.3	14.2154	0	534.313	22.3052	436.928	666.83	3123.42	378.579	169.945	0	0	0	0	0	751.767	954.463	538.034	383.657	113.545	854.797	1000.03	674.75	226.565	52.1979	35.435
c00385_S11_4_5..	S11_4_5_000000000385	bacteriocin	RiPPs	d__Bacteria	p__Proteobacteria	c__Alphaproteobacteria	o__Rhizobiales	f__Hyphomicrobiaceae	g__	s__	0	206.674	0	0	13.3596	0	0	27.95	138.892	0	121.813	9.29463	36.17	55.4613	473.812	0	47.9383	16.9363	40.8601	8.70776	0	0	0	28.1951	230.683	109.88	98.6976	876.383	1461.34	0	0	0	0	0	36.3825	15.8381	0	0	2136.64	0	3171.43	824.41	0	0	743.493	118.436	1454.3	771.104	540.289	997.689	24.829	39.4644	43.704	0	0	278.258	63.8643	1846.6	38.2204	30.3767	0	0	0	0	0	1401.87	152.464	0	0	0	0	5.64442	0	0	4.89694	0	0	0	0	13.1503	0
c00237_S11_10_..	S11_10_21_000000000237	TfuA-related.thiopeptide	RiPPs	d__Archaea	p__Halobacteriota	c__Methanosarcinia	o__Methanosarcinales	f__Methanosarcinaceae	g__	s__	0	0	0	0	0	0	12.0212	0	0	0	0	0	0	0	0	0	0	0	0	0	0	16.9625	0	0	0	0	0	0	0	0	0	0	0	0	0	0	0	0	0	0	0	0	0	0	0	0	44.9487	0	26.3476	0	0	11.987	326.685	1091.06	367.429	3166.35	2310.37	0	0	0	0	0	0	0	0	0	0	0	0	0	0	0	0	15.9397	5e-06	0	0	0	39.5364	187.088	111.259
c02004_SB_S1_b..	SB_S1_bin13_000000002004	bacteriocin	RiPPs	d__Bacteria	p__Planctomycetota	c__Planctomycetes	o__Planctomycetales	f__Planctomycetaceae	g__	s__	0	0	0	0	0	0	0	0	0	0	0	0	0	0	0	0	0	0	0	0	0	0	0	0	0	0	0	0	0	0	0	0	0	0	0	0	0	0	0	0	0	0	0	0	0	0	0	0	0	0	0	0	0	0	0	0	0	3161.21	0	0	0	0	0	0	0	0	0	0	0	0	0	0	0	0	0	0	0	0	0	0	0
c00538_HY4_GJ_..	HY4_GJ_9_10_000000000538	arylpolyene	Others	d__Bacteria	p__Desulfobacterota	c__Desulfobacteria	o__Desulfatiglandales	f__Desulfatiglandaceae	g__JABMQV01	s__	209.746	0	1272.1	0	0	0	18.1296	0	1944.71	125.339	3156.75	0	1195.67	358.876	0	0	0	0	25.6813	0	0	0	0	8.89089	196.537	286.835	152.099	0	0	0	0	0	0	0	85.5268	0	0	0	0	0	0	0	0	0	494.184	87.9069	20.6488	0	0	0	9.12442	0	0	0	0	0	0	116.058	0	0	0	0	77.346	0	0	0	0	0	0	0	0	0	0	0	0	0	0	0	0	0	0
c00279_HMR20_4..	HMR20_4_000000000279	T1PKS.PUFA	Others	d__Bacteria	p__Proteobacteria	c__Gammaproteobacteria	o__GCF_002020875	f__GRL18	g__GRL18	s__	0	0	0	16.753	0	0	0	0	0	0	299.089	5.32385	73.2597	0	0	0	0	0	0	3148.24	1843.79	186.276	407.747	244.621	27.6951	0	25.5338	0	0	113.85	0	8.69971	5.07245	399.978	66.0939	0	0	0	0	0	0	0	0	0	0	0	0	0	0	0	0	0	0	0	0	0	0	0	0	0	0	0	0	0	0	0	0	0	0	0	239.677	331.606	28.1009	0	0	358.534	213.917	23.7122	2.90356	0	0
c00404_SB_S8_b..	SB_S8_bin41_000000000404	terpene	Terpene	d__Bacteria	p__Proteobacteria	c__Alphaproteobacteria	o__Rhizobiales	f__Hyphomicrobiaceae	g__	s__	0	0	0	0	0	0	0	0	318.686	403.868	0	21.2961	79.2652	120.276	0	38.8654	0	0	0	0	0	0	0	0	0	0	0	0	0	0	0	0	0	0	0	54.9537	0	0	0	0	252.749	0	0	0	0	0	0	0	20.9753	0	0	0	0	0	0	0	0	0	0	0	911.7	59.431	0	69.289	3142.97	0	24.3321	0	0	0	0	0	0	0	0	0	0	0	0	0	0
c00131_SF_Co_b..	SF_Co_bin_54_000000000131	arylpolyene	Others	d__Bacteria	p__Verrucomicrobiota	c__Kiritimatiellae	o__Kiritimatiellales	f__Pontiellaceae	g__Pontiella	s__	0	30.4996	0	159.42	20.6286	0	36.3972	0	93.6039	18.0884	199.278	15.0578	111.022	9.91328	140.368	31.7227	0	0	15.903	3134.35	2074.58	216.098	312.151	137.049	72.4276	56.6535	8.94153	23.2787	0	62.4988	0	0	0	90.0998	1899.25	18.9688	0	0	0	0	0	0	0	0	25.6006	0	18.1422	0	0	0	0	0	0	0	0	3.58193	0	0	33.5311	0	0	0	0	0	0	0	0	0	0	0	240.544	134.184	42.9609	5.16049	0	91.1056	79.4097	44.3497	8.34689	2.10238	0
c00407_SF_GA_1..	SF_GA_1_10_000000000407	terpene	Terpene	d__Bacteria	p__Chloroflexota	c__Anaerolineae	o__Promineofilales	f__UBA4811	g__GLR113	s__GLR113 sp013139935	157.271	674.279	130.417	190.266	78.9772	202.872	21.0458	60.1617	0	45.9037	0	0	0	0	184.312	3133.78	1923.61	2303.05	2248.92	0	0	0	0	0	0	0	12.2017	654.404	0	28.8849	0	0	27.2221	0	0	11.8853	0	0	96.827	0	0	0	0	0	290.777	2018.7	1422.54	604.728	571.878	426.561	110.073	99.1977	0	48.0875	0	155.221	20.5097	0	16.666	0	176.731	28.042	0	0.000226	0	0	87.4392	0	0	0	0	8.59926	27.7878	25.896	120.47	9.32196	11.6527	24.2164	33.4433	72.762	141.364
c00019_SB_Co_1..	SB_Co_155_000000000019	T1PKS	PKSI	d__Archaea	p__Asgardarchaeota	c__Heimdallarchaeia	o__UBA460	f__UBA460	g__	s__	0	362.848	70.6144	28.7168	17.1736	12.6698	6.77288	20.1132	8.14526	9.44254	0	7.84365	0	12.7728	149.545	38.1144	39.5605	11.3688	12.7301	12.6661	22.4847	47.3971	58.7654	51.3676	144.577	281.34	177.529	459.202	1378.35	14.6152	22.323	2.43517	18.1614	2.34658	5.02506	7.79313	30.2388	0	50.3462	9.20926	122.368	121.922	805.46	23.8346	24.6268	22.254	87.1981	26.7753	62.8391	141.826	95.4866	6.39774	4.77399	0	46.98	17.9282	5.25196	0	42.4411	20.7299	399.866	1304.13	3126.02	143.405	481.495	67.9996	21.9326	0	0	0	0.871516	14.4652	24.277	39.074	31.2838	5.02774	11.7199	10.7567	18.7141	36.7717	11.0798
c00055_Co_EGoM..	Co_EGoM_bin30_000000000055	T3PKS	PKSother	d__Archaea	p__Thermoproteota	c__Bathyarchaeia	o__B26_1	f__UBA233	g__SOJA01	s__	948.563	3125.04	211.13	0	0	0	0	0	0	0	0	0	0	0	147.431	41.6416	101.193	12.7763	75.1548	0	0	0	0	0	0	7.44431	0	244.712	27.9966	0	0	0	3.16578	0	0	0	0	16.6277	404.202	73.7358	340.939	87.1985	167.265	120.493	0	61.5678	12.7173	25.9168	8.12815	0	11.2576	6.4334	53.4876	10.0904	11.0002	11.2951	10.5391	0	0	0	0	0	0	0	0	195.474	249.591	221.026	33.6045	90.6437	0	0	0	0	2.26167	0	0	0	0	0	0
c00004_SB_S8_b..	SB_S8_bin40_000000000004	bacteriocin	RiPPs	d__Bacteria	p__Proteobacteria	c__Alphaproteobacteria	o__Rhizobiales	f__Methyloligellaceae	g__Methyloceanibacter	s__	0	0	0	0	0	0	0	0	157.758	366.17	0	43.3664	211.956	215.966	213.324	0	0	0	0	0	0	0	0	0	0	0	0	0	0	0	0	0	0	0	0	0	0	0	0	0	0	0	0	0	0	0	0	0	0	0	0	0	0	0	0	0	49.693	0	0	0	517.098	0	0	56.3648	3121.84	0	0	0	0	0	0	0	0	0	0	12.0389	0	0	0	0	0
c00419_MS_sbin..	MS_sbin_4_000000000419	hglE-KS	PKSother	d__Bacteria	p__Desulfobacterota	c__Desulfobacteria	o__Desulfobacterales	f__ETH_SRB1	g__B13_G4	s__	0	17.2669	0	2575.99	2583.05	2387.09	2593.35	3115.93	283.249	2503.35	0	2476.05	946.977	2023.95	52.9034	41.1179	8.37776	34.3752	36.0135	774.207	1096.44	1524.21	1107.87	1358.04	1910.68	3044.25	2941.64	1470.64	1800.36	2120.75	2174.59	1503.65	2524.5	2393.64	1961.97	2360.64	53.0753	0	0	0	40.8662	0	36.1228	0	110	360.487	89.7474	258.437	39.8618	108.393	32.0327	27.0097	4.11903	130.549	248.916	154.203	51.1473	0	15.1922	17.9074	30.213	85.1822	47.5578	14.1211	56.8863	0	77.009	39.7245	0	0	18.3969	107.169	129.316	340.43	390.586	63.7578	113.485	186.646	415.802	561.842	362.289
c00036_Co_EGoM..	Co_EGoM_bin30_000000000036	betalactone	Others	d__Archaea	p__Thermoproteota	c__Bathyarchaeia	o__B26_1	f__UBA233	g__SOJA01	s__	702.803	3113.25	186.649	6.57707	3.43992	0	0	0	0	0	0	0	0	0	78.4328	13.3013	62.1512	0	33.3359	0	0	0	0	0	0	0	0	272.393	66.784	0	0	0	10.0597	0	0	0	19.4504	39.5133	385.19	205.1	270.563	138.132	52.9626	38.1968	0	5.43929	0	2.94106	6.45682	0	0	0	12.1468	0	17.5117	29.9488	4.185	0	0	0	0	0	0	0	0	186.15	592.604	1755.77	1676.02	143.769	0	0	0	0	1.80075	0	0	0	0	0	0
c00440_HY4_Co_..	HY4_Co_84_000000000440	terpene	Terpene	d__Bacteria	p__Proteobacteria	c__Gammaproteobacteria	o__Thiohalomonadales	f__UBA6429	g__	s__	0	3111.67	0	159.977	189.272	72.3908	123.865	191.931	364.462	160.058	0	117.757	242.066	1212.74	126.145	0	0	0	0	1092.98	1043.81	118.683	185.33	63.9131	0	42.8895	0	0	0	0	0	0	0	0	70.4965	187.927	0	0	0	0	0	0	0	0	924.486	27.7909	439.738	228.846	133.945	0	23.1584	0	0	0	0	76.0028	0	2165.45	1973.34	0	0	42.2074	0	200.515	100.852	0	0	0	0	0	0	23.1063	20.3122	0	18.0086	444.946	507.337	27.7575	17.2804	0	0
c00382_HY4_GJ_..	HY4_GJ_11_9_000000000382	bacteriocin	RiPPs	d__Bacteria	p__Bacteroidota	c__Bacteroidia	o__Bacteroidales	f__B18_G4	g__B18_G4	s__	0	81.5566	0	361.548	228.819	717.117	158.092	16.5786	2231.3	0	1771.44	83.2901	3109.15	225.093	0	20.721	19.3875	15.895	0	1546.09	1211.31	531.298	741.899	610.254	368.769	631.17	303.579	0	0	1103.71	103.162	0	114.697	1848.22	411.061	344.084	0	0	0	0	0	0	0	0	139.198	0	0	0	0	0	0	0	0	0	0	0	0	0	54.0557	0	0	0	0	32.6627	0	0	0	0	0	0	254.035	288.322	463.309	390.711	11.5056	84.0266	93.3205	224.378	145.249	0	4.2658
c00081_SY_Acti..	SY_Active_Co40_000000000081	NRPS-like	NRPS	d__Bacteria	p__Proteobacteria	c__Gammaproteobacteria	o__Chromatiales	f__Sedimenticolaceae	g__	s__	0	0	0	29.0735	28.2471	42.7275	38.3715	34.4718	0	47.7318	23.3551	25.7921	32.1172	10.3783	0	0	0	0	0	13.7955	25.9357	45.8628	205.981	204.576	14.0197	7.51297	18.9427	0	0	8.94048	5.00778	1.63755	7.96935	4.73603	65.8256	34.9067	0	0	0	0	0	0	0	0	13.5553	0	9.6018	0	0	0	0	0	0	0	0	1.90157	0	0	0	0	0	0	0	0	0	0	0	0	0	0	192.093	1007.48	1006.93	304.132	40.0719	3104.1	2109.75	1200.69	149.861	21.2867	0
c00529_GoM_cbi..	GoM_cbin14_000000000529	ladderane	Others	d__Bacteria	p__Planctomycetota	c__Brocadiae	o__Brocadiales	f__Scalinduaceae	g__DRGJ01	s__	0	0	368.904	0	21.671	0	0	0	0	0	0	0	0	0	974.369	0	0	0	0	0	0	0.278142	0	0	940.311	0	294.287	1759.33	3102.48	0	0	0	9.75348	0	0.347665	40.7504	0	0	0	0	76.3142	0	0	0	234.259	0	273.494	148.244	0	0	0	0	0	0	0	0	0	169.487	0	0	0	0	0	0	0	0	0	0	0	0	0	0	0	0	0	0	0	0	0	0	0
c00667_SB_Co_2..	SB_Co_265_000000000667	bacteriocin	RiPPs	d__Bacteria	p__Proteobacteria	c__Alphaproteobacteria	o__Rhizobiales	f__Hyphomicrobiaceae	g__	s__	0	483.324	58.0126	0	11.0453	0	0	48.0063	103.009	130.912	0	12.5203	59.5462	94.2044	708.047	20.0672	0	15.3934	24.1264	9.9537	0	0	0	0	221.441	113.651	141.931	594.341	1490.85	0	0	0	0	0	67.2273	0	0	0	3097.04	0	2675.17	1959.08	0	0	1114.65	328.706	1181.09	807.847	774.236	600.744	43.2484	20.7521	35.0217	39.1649	1226	272.038	210.046	1927.37	0	0	499.26	9.84505	0	20.4838	637.248	998.7	250.564	0	0	0	0	0	4.72745	0	19.3434	0	0	0	0	10.6603	0
c00398_S11_11_..	S11_11_14_000000000398	bacteriocin	RiPPs	d__Bacteria	p__Proteobacteria	c__Alphaproteobacteria	o__Rhizobiales	f__Hyphomicrobiaceae	g__	s__	445.499	54.0243	79.6908	0	0	0	0	44.8804	0	0	0	0	0	0	2167.59	0	29.4416	0	54.5142	0	0	0	0	9.48238	207.634	76.4148	250.057	1301.88	2599.06	6.15048	0	15.8063	0	0	11.3884	0	0	0	2433.23	0	1563.33	3089.2	0	0	1364.34	286.711	2642.01	1249.91	820.814	810.187	173.903	11.2501	114.358	129.724	818.124	767.941	331.149	2260.58	0	0	0	0	0	0	0	2676.69	190.912	0	0	0	0	0	0	0	15.2399	12.409	9.4033	9.37463	0	0	0
c00427_SY_S23_..	SY_S23_26_000000000427	hglE-KS	PKSother	d__Bacteria	p__Proteobacteria	c__Gammaproteobacteria	o__Nitrosococcales	f__Methylophagaceae	g__GCA_002733105	s__	0	0	0	62.5842	43.4744	0	0	0	0	0	115.219	59.1206	362.289	0	0	0	0	0	0	1146.86	814.495	118.61	414.635	170.523	189.956	35.0535	89.6926	0	0	25.5566	15.9457	0	0	269.793	500.435	0	0	0	0	175.307	0	0	0	0	42.8933	0	0	0	0	0	0	0	0	0	0	0	0	169.612	32.7988	0	0	0	0	0	0	0	0	0	0	0	1168.35	3077.45	1465.46	340.702	10.4017	1099.41	1123.9	418.308	83.0911	10.0194	0
c00002_SY_S28_..	SY_S28_11_000000000002	T1PKS.NRPS	PKS-NRP_Hybrids	d__Bacteria	p__Desulfobacterota	c__Desulfobacteria	o__Desulfatiglandales	f__Desulfatiglandaceae	g__4484_190_2	s__	0	49.9858	5.6147	56.7443	44.0281	56.4037	15.5065	48.7038	0	4.50404	5.50729	1.87062	0	0	0	149.539	383.204	302.243	431.282	36.2493	34.7314	337.661	125.265	94.096	101.389	24.8876	80.6039	0	13.3704	258.171	172.745	1140	573.301	122.015	9.58915	4.69507	0	0	0	0	0	0	0	0	0	29.3992	86.2173	156.795	329.738	651.269	578.756	2635.01	2808.51	2275.25	1455.55	1196.51	1145.34	0	5.06189	61.3114	40.1597	779.392	8.10662	3.18273	0	0	0	0	0	0	7.48582	56.7958	113.243	622.867	2511.9	19.1932	90.1772	186.135	1145.2	2248.62	3076.95
c00178_S11_8_2..	S11_8_23_000000000178	terpene	Terpene	d__Bacteria	p__Bipolaricaulota	c__Bipolaricaulia	o__UBA7950	f__UBA9294	g__	s__	0	0	0	41.5266	31.3073	61.2145	19.6273	28.3675	0	0	0	14.223	0	0	0	1944.31	1010.56	967.091	1139.8	63.3647	135.399	474.43	196.5	217.845	380.109	36.1145	337.195	84.8432	48.4872	574.495	356.363	581.063	828.509	244.856	0	6.0578	0	0	0	0	0	0	0	0	94.1622	47.4117	371.975	1040.97	1558.51	1167.17	3075.73	2689.05	988.239	2043.45	1888.11	717.597	1968.37	0	48.4391	2619.91	547.696	170.395	260.386	200.468	146.733	0	0	0	0	0	30.4924	145.457	432.832	1694.52	2573.33	151.374	211.293	757.198	1980.23	2520.87	2280.08
c00354_SB_Co_1..	SB_Co_17_000000000354	resorcinol	Others	d__Bacteria	p__SZUA_182	c__SZUA_182	o__DTGQ01	f__DTGQ01	g__	s__	0	308.72	106.377	18.8701	0	0	6.21494	0	74.5474	43.2195	0	31.4988	59.2798	23.7669	278.024	0	0	0	0	0	0	0	0	0	15.677	42.2133	85.3338	27.7546	15.8757	0	0	0	0	0	3.78935	0	3075.12	56.7151	229.397	41.8269	258.109	0	380.513	876.489	81.4486	77.5853	64.9468	29.4115	23.0603	83.7899	28.7433	0	0	26.7103	299.209	110.992	8.97159	0	15.9807	84.7971	2574.71	1619.1	18.9254	118.717	741.832	266.373	81.1249	0	0	0	0	0	0	0	0	0	0	0	0	0	0
c00311_SY_Acti..	SY_Active_Co14_000000000311	NRPS-like	NRPS	d__Bacteria	p__Desulfobacterota	c__Desulfobulbia	o__Desulfobulbales	f__Desulfocapsaceae	g__Desulfocapsa	s__	0	427.108	0	357.62	298.024	607.498	401.085	276.983	3067.99	119.228	1851.94	99.5987	1094.59	444.902	2169.7	50.4424	62.907	0	16.8745	392.342	293.84	57.2601	146.328	176.325	693.825	722.016	165.512	353.655	0	7.36884	6.88549	0	13.1298	53.6025	1218.5	467.409	0	0	0	0	0	0	0	0	1245.89	14.1203	52.7717	61.4387	0	0	5.83476	0	0	0	0	93.0553	0	523.508	391.384	0	0	0	0	0	0	0	0	0	0	0	392.247	88.8946	62.4366	40.4613	46.3548	758.312	436.743	159.665	42.0972	4.50904	0
c01112_Co_S11_..	Co_S11_675_000000001112	hglE-KS	PKSother	d__Bacteria	p__Chloroflexota	c__Anaerolineae	o__JAAYZQ01	f__JAAYZQ01	g__	s__	0	130.145	288.61	235.961	264.938	369.512	284.323	247.746	140.779	163.36	201.013	240.438	681.391	238.434	1736.18	129.441	30.308	49.6506	32.5312	0	18.0397	20.8601	94.5608	92.0376	27.9524	154.075	59.0171	101.436	57.9547	7.46746	0	0	0	0	151.369	352.53	0	0	0	0	0	0	0	0	3047.12	0	0	93.3753	0	0	23.6222	0	0	0	0	61.9891	0	0	375.507	0	0	0	0	0	0	166.902	0	0	0	0	13.1658	31.7907	71.698	23.7932	27.5304	480.033	134.652	61.765	21.6383	0	0
c00402_HMR22_3..	HMR22_3_000000000402	bacteriocin	RiPPs	d__Bacteria	p__Desulfobacterota	c__Desulfobulbia	o__Desulfobulbales	f__Desulfocapsaceae	g__Desulfocapsa	s__	0	219.521	0	0	37.1222	0	31.0756	125.575	0	0	0	0	38.8737	30.523	3037.16	0	145.726	0	201.06	0	0	0	0	0	1096.22	412.356	144.092	203.484	0	0	0	0	0	0	27.6853	19.1	0	0	0	0	0	0	0	0	525.614	0	88.8532	0	0	12.8435	0	0	0	0	0	83.1558	0	501.048	19.4112	0	0	0	0	0	0	0	0	0	0	0	0	0	0	0	0	0	0	0	0	0	0
c00779_SB_Co_1..	SB_Co_17_000000000779	NRPS-like	NRPS	d__Bacteria	p__SZUA_182	c__SZUA_182	o__DTGQ01	f__DTGQ01	g__	s__	0	150.371	73.8788	0	0	0	0	0	0	61.8357	0	0	0	0	0	0	0	0	0	0	0	0	0	0	0	0	30.0253	0	0	0	0	0	0	0	0	0	3031.35	0	259.764	0	0	0	111.337	316.74	0	86.7783	0	11.8602	26.0337	14.7142	0	0	0	10.7174	0	0	16.9226	0	0	26.5187	2842.58	2082.25	25.4703	39.8224	1319.57	0	0	0	0	0	0	0	0	0	0	0	0	0	0	0	0
c00983_SF_HDNA..	SF_HDNA3_14_000000000983	hglE-KS	PKSother	d__Bacteria	p__Chloroflexota	c__Anaerolineae	o__Anaerolineales	f__UBA11858	g__UBA11858	s__	0	0	0	0	0	0	0	0	0	0	0	0	83.5645	0	0	0	0	0	0	2085.63	3029.35	451.82	406.335	397.829	0	0	50.3612	0	147.779	114.895	0	0	34.0814	138.91	490.272	9.59515	0	0	0	0	0	0	0	0	0	0	0	0	0	0	0	0	0	0	0	0	14.2693	0	0	0	0	0	0	0	0	0	0	0	0	0	294.66	365.403	108.099	119.834	69.6957	0	70.0158	49.3416	141.412	11.1661	0
c00062_SB_S7_b..	SB_S7_bin27_000000000062	hglE-KS	PKSother	d__Bacteria	p__Desulfobacterota	c__Desulfobacteria	o__Desulfobacterales	f__ETH_SRB1	g__	s__	42.4262	546.551	313.409	127.447	134.071	157.373	189.342	85.4259	0	88.8303	4.73613	140.44	53.8813	49.4162	561.824	135.436	34.6796	48.1688	38.9593	184.627	240.101	378.162	235.263	280.456	338.846	918.606	451.95	614.048	2541.27	455.504	160.015	0	130.265	346.315	97.7149	166.868	0	0	0	0	0	26.5825	0	0	212.8	331.12	116.365	139.491	79.8938	57.0168	6.52348	0	0	0	0	74.0432	0	99.8581	973.218	36.2808	321.491	1509.3	2613.78	3021.69	410.812	0	0	0	0	0	195.756	219.594	107.989	61.564	19.5322	177.429	272.68	110.383	48.1596	13.9592	11.9301
c00276_SY_S19_..	SY_S19_2_000000000276	arylpolyene	Others	d__Bacteria	p__Desulfobacterota_F	c__Desulfuromonadia	o__Desulfuromonadales	f__BM103	g__M0040	s__	0	0	0	0	0	0	0	0	0	0	0	0	0	0	0	0	0	0	0	460.142	379.031	47.5164	262.38	137.191	20.2864	71.8902	74.717	0	67.5964	136.177	0	0	7.69293	1024.38	0	0	0	0	0	0	0	0	0	0	0	0	0	0	0	0	0	0	0	0	0	0	0	0	0	0	0	0	0	0	0	0	0	0	0	0	3019.92	1287.53	119.989	23.5755	36.4809	380.784	223.138	10.0619	5.16078	0	0
c00228_SB_Co_2..	SB_Co_23_000000000228	hglE-KS	PKSother	d__Bacteria	p__Desulfobacterota	c__Desulfobacteria	o__Desulfobacterales	f__ETH_SRB1	g__	s__	0	0	0	0	0	0	0	0	0	0	0	0	0	0	0	0	0	0	0	0	6.20231	0	0	3.96385	318.089	171.716	95.0179	388.148	242.176	0	0	0	0	0	0	0	0	0	0	0	0	0	0	0	0	0	0	0	0	0	0	0	0	0	0	0	0	0	20.2944	23.9794	888.936	3008.56	1435.15	18.7465	18.7553	0	0	0	0	0	0	0	0	0	0	0	0	0	0	6.3403	0
c00018_SF_HDNA..	SF_HDNA3_12_000000000018	hserlactone	Others	d__Bacteria	p__Proteobacteria	c__Gammaproteobacteria	o__Methylococcales	f__Methylomonadaceae	g__Methyloprofundus	s__	0	0	0	124.077	3.09044	12.1495	0	0	93.5964	0	331.962	0	18.3695	0	0	0	0	0	0	249.304	131.869	9.02823	63.2557	45.1032	0	0	6.71776	0	0	3.80588	0	0	0	15.118	3001.53	1.18302	0	0	0	0	0	0	0	0	0	0	0	0	0	6.59867	0	0	0	0	0	0	0	0	0	0	0	0	0	0	0	0	0	0	0	0	36.9422	80.7751	27.221	11.3926	0	97.4942	120.273	30.5369	2.34506	0	0
c00674_S11_10_..	S11_10_21_000000000674	bacteriocin	RiPPs	d__Archaea	p__Halobacteriota	c__Methanosarcinia	o__Methanosarcinales	f__Methanosarcinaceae	g__	s__	0	0	0	19.8383	0	0	0	0	0	0	0	0	0	0	0	0	0	0	0	0	141.978	71.4158	0	0	27.5619	0	0	0	0	0	6.1876	414.663	73.6341	0	20.1635	0	0	0	0	0	0	0	0	0	0	0	143.701	437.232	153.273	2991.97	0	19.633	0	1307.72	0	159.776	236.067	0	0	0	0	0	0	0	0	0	0	0	0	0	0	0	8.36241	30.0197	93.5298	3.12219	0	18.1038	29.9234	317.53	255.95
c00455_HY4_Co_..	HY4_Co_36_000000000455	terpene	Terpene	d__Bacteria	p__Proteobacteria	c__Gammaproteobacteria	o__Pseudomonadales	f__Pseudomonadaceae	g__Pseudomonas_A	s__Pseudomonas_A stutzeri_AB	0	0	0	0	0	0	0	0	280.285	0	2989.92	0	86.2138	22.764	0	0	0	0	0	0	0	0	0	0	0	0	0	0	0	0	0	0	0	0	0	0	0	0	0	0	0	0	72.304	0	0	0	0	0	0	0	0	0	0	0	0	0	0	0	0	0	0	0	0	0	0	0	0	0	0	64.6456	0	0	0	0	0	0	0	0	0	0	0
c00480_HY4_Co_..	HY4_Co_36_000000000480	bacteriocin	RiPPs	d__Bacteria	p__Proteobacteria	c__Gammaproteobacteria	o__Pseudomonadales	f__Pseudomonadaceae	g__Pseudomonas_A	s__Pseudomonas_A stutzeri_AB	0	0	0	0	0	0	0	0	144.876	0	2988.27	0	89.329	23.5652	0	0	0	0	0	0	0	0	0	0	0	0	0	0	0	0	0	0	0	0	0	0	0	0	0	0	0	0	0	0	0	0	0	0	0	0	0	0	0	0	0	0	0	0	0	0	0	0	0	0	0	0	0	0	0	0	0	0	0	0	0	0	0	0	0	0	0
c00322_HMR1_12..	HMR1_12_000000000322	bacteriocin	RiPPs	d__Bacteria	p__Proteobacteria	c__Gammaproteobacteria	o__Pseudomonadales	f__Porticoccaceae	g__50_400_T64	s__	0	0	0	0	0	0	0	0	0	0	0	0	0	0	0	0	0	0	0	2138.04	2985.15	208.541	350.94	183.409	52.0736	0	50.9297	0	0	196.194	0	0	0	102.487	0	0	0	0	0	0	0	0	0	0	0	0	0	0	0	0	0	0	0	0	0	0	0	0	0	0	0	0	0	0	0	0	0	0	0	0	0	8.41188	0	0	0	0	0	0	0	0	0
c00391_HY4_GJ_..	HY4_GJ_9_21_000000000391	ectoine	Others	d__Bacteria	p__Proteobacteria	c__Gammaproteobacteria	o__GCA_001735895	f__GCA_001735895	g__GCA_001735895	s__	0	0	0	6.44635	6.74319	0	4.25062	0	777.018	0	2982.04	0	273.27	0	0	9.63417	0	0	0	27.4984	49.3217	3.93563	113.902	93.9611	113.356	203.114	32.9534	0	0	0	0	2.5314	0	0	39.094	3.69449	0	0	0	0	0	0	0	0	83.858	63.9908	9.90278	0	0	3.59638	0	0	0	0	0	20.5535	0	170.018	0	0	43.6994	0	19.3148	61.6481	15.1305	0	0	0	0	0	85.2963	226.508	55.9105	6.20356	0	1083.53	823.435	75.2694	3.74908	6.90357	0
c00065_SF_HDNA..	SF_HDNA3_12_000000000065	NRPS-like	NRPS	d__Bacteria	p__Proteobacteria	c__Gammaproteobacteria	o__Methylococcales	f__Methylomonadaceae	g__Methyloprofundus	s__	0	0	0	123.459	14.8963	19.5052	0	0	75.0327	0	213.061	0	29.8396	0	0	0	0	0	0	260.681	112.781	17.2838	12.668	21.9416	15.7768	8.49692	5.36778	0	0	4.05725	0	0	0	0	2978.47	22.846	0	0	0	0	0	0	0	0	0	0	7.26297	0	0	0	0	0	0	0	0	0	0	0	0	0	0	0	0	0	14.93	0	0	0	0	0	93.36	33.3527	0	0	0	16.0509	42.6483	12.9153	0	0	0
c00039_SF_GA_5..	SF_GA_5_16_000000000039	bacteriocin	RiPPs	d__Bacteria	p__Proteobacteria	c__Gammaproteobacteria	o__Thiohalomonadales	f__UBA6429	g__	s__	0	2975.74	317.914	220.497	515.241	170.023	255.699	1265.96	87.758	11.2541	149.354	20.0547	58.7467	53.1325	13.3167	9.04157	2.11198	0	4.53097	737.87	707.262	35.464	56.3054	84.1693	18.6654	54.1336	36.8306	13.153	0	0.476322	0	0.872361	0	0	5.09452	206.312	0	0	0	0	0	0	0	0	1244.03	292.49	472.124	73.2986	39.2882	0	0.021251	0	0	0	0	47.3194	0	898.852	1078.18	0	66.1587	0	60.4522	43.4735	0.069465	0	0	0	0	0	43.128	36.3032	40.5105	6.80968	4.26822	197.985	138.77	15.4533	2.71714	2.38636	0
c00396_HY4_GJ_..	HY4_GJ_11_9_000000000396	arylpolyene	Others	d__Bacteria	p__Bacteroidota	c__Bacteroidia	o__Bacteroidales	f__B18_G4	g__B18_G4	s__	0	124.102	0	237.969	250.37	273.017	160.501	0	1870.25	50.525	1302.96	31.71	2970.79	503.914	0	28.2154	0	48.3484	21.0942	1138.29	696.514	427.115	618.855	528.544	220.899	405.831	110.907	0	0	934.762	58.6466	0	33.2576	1823.33	420.004	118.6	0	0	0	0	0	0	0	0	27.3063	0	66.8529	0	0	24.1684	0	0	0	0	0	48.9349	0	0	73.1235	0	0	0	21.1646	33.1174	0	0	0	0	0	0	335.793	327.006	496.868	430.903	49.3435	184.579	286.383	242.798	157.766	0	0
c00202_MS_sbin..	MS_sbin_4_000000000202	bacteriocin	RiPPs	d__Bacteria	p__Desulfobacterota	c__Desulfobacteria	o__Desulfobacterales	f__ETH_SRB1	g__B13_G4	s__	0	0	471.48	200.014	159.419	0	199.923	142.238	0	53.1106	0	55.5879	230.087	151.474	0	21.9939	0	0	45.1932	375.122	320.942	1032.82	737.305	789.692	382.238	244.702	741.045	1842.4	272.814	1446.14	659.939	2968.51	1448.03	713.594	146.16	208.585	0	0	0	0	105.863	379.956	0	0	49.4492	113.177	35.1075	102.167	33.7251	0	0	0	10.49	0	1521.84	154.049	80.1363	0	0	22.8581	76.6852	0	89.9174	69.3421	37.4913	259.688	0	0	0	0	203.593	285.23	127.988	482.215	1562.53	236.234	279.243	286.878	736.815	1745.01	1535.57
c00190_HMR19_4..	HMR19_4_000000000190	TfuA-related	RiPPs	d__Archaea	p__Halobacteriota	c__Methanosarcinia	o__Methanosarcinales	f__Methanosarcinaceae	g__	s__	0	0	0	39.5485	106.492	0	660.033	60.5651	0	0	0	0	0	0	0	19.298	92.3133	36.4667	0	151.637	100.528	470.113	88.6485	195.184	443.649	36.5551	183.438	374.194	186.005	335.899	329.65	1652.8	513.566	61.5074	23.3136	404.137	0	0	0	0	0	0	0	0	0	270.741	1374.06	1284.54	2968.26	118.59	0	0	0	16.4253	346.055	18.7735	12.9258	0	0	0	0	0	0	0	0	0	0	0	0	0	0	0	0	12.5728	43.7774	0	9.46601	0	10.8173	48.5769	45.8065
c00081_S11_3_5..	S11_3_5_000000000081	phosphonate	Others	d__Archaea	p__Thermoproteota	c__Bathyarchaeia	o__TCS64	f__TCS64	g__	s__	1581.78	529.868	752.75	0	4.2182	0	5.31594	60.9001	0	0	0	38.487	0	20.2769	2055.6	8.10217	68.1526	0	89.3593	0	0	0	0	0	87.471	253.329	91.3955	1832.03	190.544	0	0	0	0	0	0	22.6281	23.8787	0	2907.69	35.8434	2761.67	2965.79	0	0	610.584	2041.92	1087.95	557.89	221.251	98.7303	5.47214	3.12677	0	0	0	128.13	0	0	13.7075	0	0	0	24.4119	12.7643	12.7571	1786.05	1732.28	931.11	48.9804	0	3.32707	0	0	0	0	0	0	0	0	0	0
c00489_SB_Co_7..	SB_Co_70_000000000489	hserlactone	Others	d__Bacteria	p__Proteobacteria	c__Alphaproteobacteria	o__Rhodobacterales	f__Rhodobacteraceae	g__UBA3077	s__	0	824.592	0	65.9317	110.106	107.729	0	59.9021	102.973	179.184	73.3626	225.251	174.44	306.92	290.858	73.433	22.9098	75.1089	0	1733.01	1209.43	131.382	311.864	203.594	62.614	524.856	101.593	0	42.9154	88.0064	30.8562	0	0	58.1483	0	37.2222	0	0	125.525	0	0	0	0	0	915.287	0	334.874	80.2489	0	0	0	10.0461	0	0	0	126.484	0	0	2962.04	0	0	31.975	49.3578	0	0	0	0	0	0	0	0	0	0	23.7738	20.5263	297.556	93.307	29.5406	9.74692	0	0
c00315_Co_S11_..	Co_S11_889_000000000315	bacteriocin	RiPPs	d__Bacteria	p__Proteobacteria	c__Alphaproteobacteria	o__Rhizobiales	f__Methyloligellaceae	g__Methyloceanibacter	s__	1001.81	0	104.14	7.35286	0	0	0	5.55064	0	0	0	0	11.4787	0	0	7.40915	0	0	7.42817	0	0	0	0	0	0	0	0	0	12.4241	0	0	0	0	0	0	0	1209.4	0	2150.98	32.7125	1309.84	2286.29	0	0	31.8389	66.7638	91.1801	338.648	415.053	636.055	132.325	0	108.486	32.8287	1145.15	691.861	273.724	0	0	0	0	0	0	0	11.6634	1436.02	2959.84	0	0	0	3.0433	0	0	0	0	0	2.56412	0	0	0	1.50068
c00560_SF_GA_4..	SF_GA_4_15_000000000560	nucleoside	Others	d__Bacteria	p__Chloroflexota	c__Anaerolineae	o__Promineofilales	f__Promineofilaceae	g__UBA11865	s__	2540.31	1085.18	2951.47	1181.73	1853.29	1255.25	737.905	2499.5	1000.13	870.153	71.2426	1446.95	705.402	1454.39	1415.89	500.595	102.761	262.691	51.7711	84.1469	25.8316	112.709	258.067	400.745	324.873	465.897	390.606	948.902	292.057	170.638	309.838	9.72725	57.1269	98.8965	178.679	1870.97	76.6836	617.529	121.971	0	0	270.099	208.452	0	2021.68	1081.02	1108.53	942.532	256.777	165.933	18.0498	9.75934	0	0	0	156.529	0	0	513.652	24.9169	83.5207	310.949	216.272	338.229	164.765	118.788	0	0	0	0	369.74	290.293	324.904	353.576	367.81	821.29	619.524	316.31	131.075	19.3553	9.85278
c00321_HMR17_2..	HMR17_28_000000000321	hglE-KS	PKSother	d__Bacteria	p__Desulfobacterota	c__Desulfobacteria	o__Desulfobacterales	f__ETH_SRB1	g__B13_G4	s__	0	0	61.1708	173.271	79.1619	144.281	57.5087	103.183	0	0	0	10.8899	36.5294	0	0	110.713	19.7522	16.1936	0	791.83	520.261	1045.52	579.976	920.802	1233.88	46.6113	1086.82	778.397	122.513	1621.25	1135.01	2944.23	2054.02	1221.8	96.7281	109.581	0	0	0	0	0	0	0	0	36.9574	26.0527	130.464	23.8855	32.1952	108.519	22.2798	2.47153	0	0	30.8544	283.995	25.149	0	0	0	0	29.1832	0	0	0	0	0	0	0	0	0	65.6996	44.1247	265.166	557.084	13.3004	65.3867	53.0954	312.578	565.338	285.875
c00558_SB_Co_1..	SB_Co_17_000000000558	acyl_amino_acids	Others	d__Bacteria	p__SZUA_182	c__SZUA_182	o__DTGQ01	f__DTGQ01	g__	s__	119.067	85.1866	83.3391	0	0	0	0	0	58.9416	0	0	0	0	0	0	0	0	0	0	0	0	0	0	0	0	0	8.39166	43.5839	0	0	0	0	0	0	0	0	1692.61	30.043	72.3178	131.55	67.9589	0	60.5982	260.75	32.0503	109.637	0	33.0842	21.7885	32.9404	20.1115	0	0	23.9988	253.613	354.777	9.42604	0	0	29.6485	2944.08	2051.49	14.6766	137.961	1128.04	0	0	0	0	0	0	0	0	0	0	0	0	0	0	0	0
c00040_HY4_Co_..	HY4_Co_22_000000000040	phosphonate	Others	d__Bacteria	p__Proteobacteria	c__Gammaproteobacteria	o__UBA4486	f__UBA4486	g__SMWN01	s__	0	22.8931	0	0	3.59851	14.1439	15.4405	6.3181	377.498	113.649	2941.31	0	220.652	25.8198	0	0	0	0	0	7.21225	13.6521	0	9.8097	0	104.46	106.173	24.2657	0	0	0	0	0	0	0	42.6264	35.2161	0	0	0	0	31.4412	0	0	0	29.8154	0	15.8449	0	0	0	0	0	0	0	0	3.13093	0	337.893	0	0	44.7765	8.73551	6.97621	10.9454	0	0	0	0	0	0	0	12.0803	1.50417	0	0	0	5.44153	0	0	1.83954	0
c00071_HMR_6C1..	HMR_6C1595_000000000071	bacteriocin	RiPPs	d__Bacteria	p__Desulfobacterota	c__Desulfobacteria	o__C00003060	f__C00003060	g__	s__	0	0	0	7.20438	7.5355	14.808	18.9969	5.43843	0	0	0	10.3148	0	0	0	7.26439	0	5.57203	0	6.82678	22.3937	149.31	105.93	78.7486	1921.9	194.272	294.268	63.858	85.238	1128.67	2941.07	67.8079	641.271	457.885	0	20.2039	0	0	0	0	0	0	0	0	54.6054	5.95061	5.52767	54.7169	14.1324	0	0	0	0	0	0	0	0	0	0	0	0	0	0	0	0	0	0	0	0	0	140.248	105.041	80.229	191.899	301.264	19.6922	30.1679	41.9956	150.843	94.2805	69.1418
c00139_SF_Co_b..	SF_Co_bin_160_000000000139	bacteriocin	RiPPs	d__Bacteria	p__Proteobacteria	c__Gammaproteobacteria	o__GCF_002020875	f__GRL18	g__GRL18	s__	0	0	0	131.228	11.4382	14.9845	0	5.50347	0	0	245.602	3.47926	0	0	0	0	0	0	0	452.477	438.061	77.7547	136.419	43.4611	12.1904	52.4156	41.3531	0	12.3202	29.6828	0	0	2.78476	237.468	1909.36	0	0	0	0	0	0	0	0	0	0	0	0	0	0	0	2.47574	0	0	0	0	0	0	0	0	0	0	0	0	0	0	0	0	0	0	0	684.426	2937.38	817.078	84.3562	6.60085	472.772	482.3	154.344	23.0336	3.89307	0
c00114_HY4_Co_..	HY4_Co_36_000000000114	arylpolyene	Others	d__Bacteria	p__Proteobacteria	c__Gammaproteobacteria	o__Pseudomonadales	f__Pseudomonadaceae	g__Pseudomonas_A	s__Pseudomonas_A stutzeri_AB	0	0	0	0	0	0	0	0	178.989	0	2922.19	0	113.709	11.4034	0	0	0	0	0	0	0	0	0	0	0	0	0	0	0	0	0	0	0	0	0	0	0	0	0	0	0	0	1534.14	0	0	0	0	0	0	0	0	0	0	0	0	0	0	0	0	0	0	0	0	0	0	0	0	0	0	0	0	0	0	0	0	0	0	0	0	0	0
c00201_S11_4_5..	S11_4_5_000000000201	T3PKS	PKSother	d__Bacteria	p__Proteobacteria	c__Alphaproteobacteria	o__Rhizobiales	f__Hyphomicrobiaceae	g__	s__	102.383	393.847	35.7055	0	0	26.194	8.40039	0	118.408	0	118.091	20.5054	136.255	0	848.954	0	52.5637	0	0	12.0653	13.1219	3.84653	5.6602	22.3305	305.112	70.8011	158.236	739.986	2205.68	0	0	0	0	0	5.09015	0	0	0	2662.25	0	2920.14	2021.4	51.5904	0	809.379	288.483	1888.2	1251.86	892.492	928.774	25.3007	8.84984	268.734	82.1963	495.828	735.874	405.109	2916.13	10.7269	0	342.471	0	0	0	158.419	1939.81	113.061	0	0	0	5.14836	0	0	0	6.87234	11.9784	5.75755	2.14447	0	3.3493	0
c00635_Co_S11_..	Co_S11_43_000000000635	resorcinol	Others	d__Bacteria	p__Desulfobacterota_F	c__GWC2_55_46	o__	f__	g__	s__	0	0	0	0	0	0	0	20.3297	0	0	0	0	0	0	0	0	0	0	0	0	0	0	0	0	33.1373	0	0	0	0	0	0	0	0	0	0	5.40092	79.9331	0	0	0	0	0	0	0	2914.28	131.694	143.232	11.9124	0	0	0	0	0	0	105.548	6.03264	0	0	0	0	0	0	0	0	0	0	0	0	0	0	0	0	0	0	0	0	0	0	0	0	0
c01228_Co_EGoM..	Co_EGoM_bin13_000000001228	terpene	Terpene	d__Bacteria	p__Proteobacteria	c__Alphaproteobacteria	o__UBA8366	f__	g__	s__	0	2906.73	149.25	118.375	123.107	0	268.326	405.373	0	0	324.21	0	0	0	290.219	0	0	0	0	0	28.4985	0	0	0	0	914.577	309.837	793.063	0	0	0	0	0	0	0	108.624	0	0	0	0	0	0	0	0	1008.62	2125.95	465.185	0	0	0	0	0	0	0	0	0	0	695.922	223.947	0	0	0	49.0259	0	0	0	0	0	0	0	0	0	10.8732	0	0	32.4979	16.7873	0	0	0	0
c00258_HY4_GJ_..	HY4_GJ_11_2_000000000258	hglE-KS	PKSother	d__Bacteria	p__Desulfobacterota	c__Desulfobacteria	o__Desulfobacterales	f__ETH_SRB1	g__B13_G4	s__	0	816.052	611.976	466.267	257.984	423.475	353.497	165.071	1372.65	1498.67	736.901	1205.55	1067.5	1100.05	937.846	38.9899	145.534	18.3694	96.0852	89.352	62.4378	37.927	206.853	197.774	485.779	637.634	191.304	359.397	444.069	66.7037	33.7811	0	4.60384	140.959	333.737	545.203	0	0	0	0	0	0	0	0	421.346	39.7152	18.4983	16.1545	0	6.70679	0	0	0	0	0	0	0	0	700.052	48.2789	803.073	685.124	2905.27	2349.97	288.134	0	0	0	0	0	366.677	324.106	196.377	47.5008	22.9091	166.556	293.557	156.422	8.32756	0	0
c00308_SY_S19_..	SY_S19_40_000000000308	bacteriocin	RiPPs	d__Bacteria	p__Proteobacteria	c__Gammaproteobacteria	o__Xanthomonadales	f__SZUA_36	g__JABDPF01	s__	0	0	0	84.6872	121.609	43.3163	83.3403	16.0168	1161.48	0	2597.83	0	1136.91	54.3094	0	120.503	0	15.4062	0	189.291	53.7446	6.26978	93.1572	96.0957	85.0144	203.579	58.7332	0	0	0	0	0	0	58.8083	232.055	251.413	0	0	0	0	0	0	0	0	112.205	0	0	0	0	0	0	0	0	0	0	37.3407	0	0	0	0	0	0	0	0	0	0	0	0	0	0	1173.95	582.448	149.601	24.2573	27.8475	2905.17	1008.83	41.4031	2.65469	5.40897	0
c00094_HMR20_2..	HMR20_20_000000000094	hglE-KS	PKSother	d__Bacteria	p__Desulfobacterota	c__Desulfobacteria	o__Desulfobacterales	f__UBA11574	g__S5133MH16	s__	0.023329	2091.67	372.681	291.27	268.983	440.149	316.3	499.594	1298.68	1310.63	0	1382.4	1482.34	1230.06	1823.25	328.04	267.531	242.949	196.032	107.582	55.586	602.324	856.905	840.309	181.862	435.079	232.376	98.6945	64.5593	316.046	256.355	4e-06	179.898	136.565	157.789	475.801	0	0	270.065	2891.69	0	0.00329	0	0	1257.44	645.874	944.493	1223.55	324.392	499.443	244.999	92.7793	0	0	0	112.477	0	0	1928.24	109.677	80.9923	85.2061	233.005	131.597	116.253	0.003907	0	0	0	0	292.342	596.097	436.855	201.362	97.7987	593.511	857.256	543.911	259.976	72.9537	41.0159
c00400_SB_Co_1..	SB_Co_111_000000000400	NRPS-like	NRPS	d__Bacteria	p__Proteobacteria	c__Gammaproteobacteria	o__Thiohalobacterales	f__UBA9214	g__UBA9214	s__	0	46.8202	0	25.3909	106.018	51.8761	33.2681	38.4422	0	0	0	0	0	32.782	0	0	0	0	0	0	0	0	11.1302	0	0	0	0	0	0	0	0	0	0	0	39.3982	143.298	0	0	0	0	0	0	0	0	267.427	0	0	0	0	0	0	0	0	0	0	0	0	2887.43	393.524	0	41.4345	0	23.8527	0	0	0	0	0	0	0	0	0	0	0	0	0	0	0	0	0	0
c00290_SF_Co_b..	SF_Co_bin_10_000000000290	NRPS-like	NRPS	d__Bacteria	p__Proteobacteria	c__Gammaproteobacteria	o__Thiohalomonadales_A	f__SZUA_152	g__JAADHZ01	s__	0	310.477	0	1239.17	2770.19	1926.12	701.841	1384.12	0	47.2635	0	0	67.5892	266.519	0	0	0	0	0	340.321	232.362	0	78.9261	114.661	0	0	0	0	0	0	0	0	0	0	8.14575	1283.91	0	0	0	0	0	0	0	0	2879.69	200.642	156.51	18.2198	49.9941	0	0	0	0	0	0	64.2273	0	353.885	188.566	0	0	0	0	0	31.221	0	0	0	0	0	0	11.6125	8.65358	0	0	73.4498	47.9045	10.1789	0	0	0
c00534_S11_5_1..	S11_5_12_000000000534	bacteriocin	RiPPs	d__Bacteria	p__Chloroflexota	c__Anaerolineae	o__E26_bin7	f__JACIWR01	g__	s__	0	686.019	268.154	13.8023	10.1451	0	12.7516	51.9626	0	0	0	0	0	0	2876.34	306.689	581.354	567.414	563.868	0	0	0	0	0	0	0	82.5831	543.95	83.4096	8.18226	0	0	0	0	15.2653	11.7219	0	0	242.687	0	577.702	409.253	0	0	196.495	344.295	720.245	435.895	609.637	570.466	138.241	48.9167	0	0	0	130.614	6.90441	0	80.3314	0	0	0	0	0	0	453.06	210.607	0	0	0	0	0	0	8.95283	16.2983	6.27613	6.43024	10.9667	12.5288	18.527	23.7342
c00425_SF_Co_b..	SF_Co_bin_141_000000000425	terpene	Terpene	d__Bacteria	p__Chloroflexota	c__Anaerolineae	o__Promineofilales	f__Promineofilaceae	g__UBA11865	s__	0	180.767	57.9623	0	33.1058	86.4759	98.5743	143.555	82.8137	48.028	0	88.5607	83.0547	125.324	783.97	0	0	0	0	0	0	0	0	6.85187	67.895	55.4246	14.6867	0	0	0	0	0	0	0	8.27328	139.613	0	0	0	0	0	0	0	0	1885.13	2873.6	635.325	153.123	0	68.9998	21.0897	0	0	0	0	65.0416	0	269.562	267.09	0	0	0	0	0	0	0	0	0	0	0	0	0	0	0	0	0	0	0	0	0	0
c00992_HY4_GJ_..	HY4_GJ_9_1_000000000992	hglE-KS	PKSother	d__Bacteria	p__Acidobacteriota	c__UBA890	o__UBA890	f__UBA890	g__	s__	0	0	0	0	0	0	0	0	717.589	0	2869.35	0	63.3285	0	0	0	0	0	0	0	0	0	0	0	0	125.546	40.0853	0	0	0	0	0	0	0	28.0285	0	0	0	0	0	164.845	0	0	0	0	0	0	0	0	0	0	0	0	0	0	0	0	1064.29	0	0	0	0	33.2479	0	0	0	0	0	0	0	0	0	0	0	0	0	0	0	0	0	0
c00030_ENP_sbi..	ENP_sbin_2_4_000000000030	terpene	Terpene	d__Bacteria	p__Aerophobota	c__Aerophobia	o__Aerophobales	f__AE_B3A	g__SOJT01	s__	2863.61	2778.46	353.182	0	28.6025	0	0	0	0	0	0	99.7368	0	0	426.211	280.867	0	47.0859	74.2514	6.50031	0	0	0	0	13.9655	17.8422	14.6262	790.464	321.419	0	10.9195	0	0	0	11.8032	17.0292	1207.44	0	502.398	113.377	476.597	533.67	145.343	52.257	280.318	2585.86	1697.67	707.788	882.802	317.372	185.211	22.1646	22.6162	39.4517	298.823	131.142	10.2661	0	0	0	0	0	0	0	0	266.697	386.931	456.776	61.1034	830.933	0	0	12.3232	5.73228	4.98698	0	0	9.09719	8.24153	7.45889	0.358445
c00788_Co_EGoM..	Co_EGoM_bin13_000000000788	T3PKS	PKSother	d__Bacteria	p__Proteobacteria	c__Alphaproteobacteria	o__UBA8366	f__	g__	s__	0	827.004	177.328	0	0	0	0	33.0097	1160.35	262.61	359.939	91.1983	127.746	231.404	225.154	0	0	0	0	40.4824	0	0	0	12.4319	363.409	48.3676	143.31	586.296	627.943	0	0	0	0	0	0	0	0	0	2370.38	0	2855.34	1270.39	0	0	1386.18	0	1161.58	538.614	785.406	1185.54	44.7827	32.6017	0	0	791.624	141.777	115.402	2829.37	0	0	499.983	0	38.1123	0	704.307	2740.02	0	0	0	0	0	0	0	14.3628	0	0	0	0	5.06541	0	0
c00158_Co_S11_..	Co_S11_43_000000000158	resorcinol	Others	d__Bacteria	p__Desulfobacterota_F	c__GWC2_55_46	o__	f__	g__	s__	0	0	0	0	0	0	0	72.2337	0	0	0	0	0	0	0	0	0	0	0	0	0	0	0	0	24.7723	0	0	0	0	0	0	0	0	0	0	0	0	0	0	0	0	0	0	49.4166	2853.04	0	235.577	13.7082	0	0	0	0	0	0	0	0	0	0	0	0	0	0	0	0	0	0	0	0	0	0	0	0	0	0	0	0	0	0	0	0	0
c01177_SB_Co_1..	SB_Co_181_000000001177	terpene	Terpene	d__Bacteria	p__Planctomycetota	c__Phycisphaerae	o__SM23_33	f__SM23_33	g__	s__	0	0	0	0	0	0	0	0	0	0	0	18.9493	69.2708	0	0	0	0	0	35.4099	0	0	0	0	0	0	0	0	111.259	0	0	0	0	0	0	0	0	0	0	0	0	0	0	0	0	0	0	0	0	0	0	0	0	0	0	0	0	12.2193	0	0	0	127.21	0	0	166.627	2852.14	0	0	0	0	0	0	0	0	0	0	0	0	0	0	0	0
c00004_SY_S21_..	SY_S21_7_000000000004	NRPS	NRPS	d__Bacteria	p__Desulfobacterota	c__Desulfobacteria	o__Desulfatiglandales	f__Desulfatiglandaceae	g__4484_190_2	s__	0	55.1708	17.911	17.2138	13.1004	19.325	12.3965	23.6111	0	50.3904	0	37.388	4.82601	39.0421	75.718	12.8595	15.0173	14.7952	6.44334	14.8584	21.2044	82.7382	37.7908	39.6446	214.589	39.7128	180.512	83.8992	10.6676	136.966	118.407	80.353	524.462	45.5749	8.92359	8.1389	0	0	0	0	28.6978	0	0	0	6.82059	28.6694	12.0767	14.0656	30.8807	14.0487	9.62586	41.4447	189.023	403.111	319.551	50.2687	137.037	0	0	6.31494	5.34016	0	3.22511	5.06369	0	0	6.6981	0	0	0	7.93583	23.2227	134.57	835.404	2151.86	7.63178	47.8255	205.958	1711.54	2845.44	2466.45
c00068_SF_GA_3..	SF_GA_3_4_000000000068	TfuA-related	RiPPs	d__Archaea	p__Halobacteriota	c__Methanosarcinia	o__Methanosarcinales	f__Methanosarcinaceae	g__	s__	0	0	0	241.976	277.823	827.191	1153.07	57.8403	0	0	0	0	0	0	0	20.0536	57.8648	13.8954	19.5669	83.6106	73.6738	77.8558	36.7389	146.438	202.515	157.546	119.325	65.9119	81.8228	156.269	208.761	188.817	193.924	53.9461	71.1467	917.193	0	0	0	0	0	0	0	0	0	1037.11	2843.62	1254.87	1886.14	73.2312	19.2906	7.12445	0	0	0	60.5285	0	0	0	0	0	46.2499	0	0	0	0	0	0	0	0	0	0	0	0	0	0	0	5.39687	8.03559	48.8947	22.6698
c00021_SB_Co_1..	SB_Co_111_000000000021	bacteriocin	RiPPs	d__Bacteria	p__Proteobacteria	c__Gammaproteobacteria	o__Thiohalobacterales	f__UBA9214	g__UBA9214	s__	0	15.6589	0	36.4767	63.5823	66.6243	53.4188	42.8389	0	0	0	0	0	0	0	0	0	0	8.16192	0	0	0	7.21748	16.0872	0	0	0	0	0	0	0	0	0	0	16.3258	90.9567	0	0	0	0	0	0	0	0	140.236	0	24.8458	3.6167	0	0	0	0	0	0	0	0	0	2839.64	433.859	0	0	0	16.3515	0	12.8175	0	0	0	0	0	0	9.54571	0	0	0	11.0315	2.81733	1.38508	1.06397	2.15855	0
c00094_SF_GA_4..	SF_GA_4_11_000000000094	siderophore	Others	d__Bacteria	p__Proteobacteria	c__Gammaproteobacteria	o__Pseudomonadales	f__Halomonadaceae	g__Halomonas	s__Halomonas desiderata	0	0	0	0	0	0	554.687	5.88306	0	0	0	0	0	0	0	0	0	0	0	0	0	0	0	0	416.347	195.893	39.7495	413.955	499.912	0	0	0	0	0	0	0	207.576	1685.79	0	0	0	0	2825.8	701.399	0	0	0	0	0	0	0	0	0	0	0	0	0	0	13.251	0	0	0	0	0	0	0	0	0	0	0	0	0	0	0	0	0	0	0	0	0	0
c00573_HMR19_3..	HMR19_33_000000000573	resorcinol	Others	d__Bacteria	p__Patescibacteria	c__Gracilibacteria	o__UM_FILTER_43_11	f__UM_FILTER_43_11	g__	s__	0	0	0	23.464	12.2492	0	0	0	0	0	0	0	0	0	0	0	20.6277	16.9101	88.5427	606.594	558.064	664.773	226.671	394.197	524.211	102.094	574.49	0	115.197	1107.69	376.652	2825.12	684.597	506.619	0	0	0	0	0	0	0	0	0	0	0	206.484	17.5967	122.901	67.4449	12.7186	62.733	1494.78	438.733	140.027	29.911	237.668	160.973	0	0	22.9138	0	0	0	0	0	0	0	0	0	0	28.6803	38.8927	48.9475	342.109	633.239	14.8946	45.8259	53.1022	474.091	811.139	969.51
c00738_S11_5_2..	S11_5_2_000000000738	bacteriocin	RiPPs	d__Archaea	p__Halobacteriota	c__Syntropharchaeia	o__ANME_1	f__ANME_1	g__QENJ01	s__	0	0	0	186.686	48.6878	63.4501	61.0314	23.5747	0	0	0	0	0	0	0	84.9644	26.5162	21.7264	0	0	0	0	0	0	0	0	0	0	0	12.8931	12.0584	0	22.9608	0	0	37.7022	0	0	0	0	0	0	0	0	0	441.517	623.396	2821.47	1769.44	233.14	91.7978	0	0	0	0	0	0	0	0	0	0	0	0	0	0	0	0	0	0	0	0	22.2387	62.5169	75.9884	15.9443	0	29.4524	88.1649	83.005	7.71083	0
c00675_SY_S19_..	SY_S19_40_000000000675	indole	Others	d__Bacteria	p__Proteobacteria	c__Gammaproteobacteria	o__Xanthomonadales	f__SZUA_36	g__JABDPF01	s__	0	0	0	78.4358	61.3135	79.7628	153.43	29.7521	910.715	0	2819.18	0	878.203	207.036	0	0	0	0	0	219.521	194.095	22.4072	135.861	86.6271	89.8797	99.3176	42.3155	0	186.793	8.03498	0	0	0	84.842	103.433	238.27	0	0	0	0	0	0	0	0	202.333	0	0	0	0	0	0	0	0	0	0	0	0	0	0	0	0	0	0	0	0	0	0	0	0	0	1123.87	733.676	237.843	25.4758	19.6799	2760.04	1198.53	78.0932	0	9.48731	0
c00912_HY4_Co_..	HY4_Co_36_000000000912	NRPS	NRPS	d__Bacteria	p__Proteobacteria	c__Gammaproteobacteria	o__Pseudomonadales	f__Pseudomonadaceae	g__Pseudomonas_A	s__Pseudomonas_A stutzeri_AB	0	0	0	0	0	0	0	0	151.786	0	2819.18	0	67.554	0	0	0	0	0	0	0	0	0	0	0	0	0	0	0	0	0	0	0	0	0	0	0	0	0	0	0	0	0	0	0	0	0	0	0	0	0	0	0	0	0	0	0	0	0	0	0	0	0	0	0	0	0	0	0	0	0	0	0	0	0	0	0	0	0	0	0	0
c00036_HMR_11C..	HMR_11C804_000000000036	arylpolyene	Others	d__Bacteria	p__Campylobacterota	c__Campylobacteria	o__Campylobacterales	f__Sulfurimonadaceae	g__QNZR01	s__	0	0	0	54.1586	126.012	180.959	0	20.3154	0	0	373.098	0	61.7826	0	0	0	0	0	0	2471.27	2818.97	890.21	469.687	295.865	73.2004	93.0526	80.6621	0	0	503.334	89.2188	0	0	904.073	299.855	90.6211	0	0	0	0	0	0	0	0	0	0	0	0	0	0	0	0	0	0	0	11.6866	0	0	0	0	0	0	0	0	0	0	0	0	0	0	14.3294	278.284	94.3698	72.3732	6.95243	48.3211	110.498	120.3	21.2112	6.73617	0
c00009_SY_S20_..	SY_S20_15_000000000009	arylpolyene.resorcinol	Others	d__Bacteria	p__Bacteroidota	c__Bacteroidia	o__Bacteroidales	f__F082	g__JAADID01	s__	0	0	0	0	0	0	0	0	14.2916	0	0	0	42.2012	0	0	0	0	0	0	208.606	206.054	72.8367	204.674	147.95	54.6081	12.6054	39.6518	0	10.8773	10.4982	0	0	2.45089	630.562	4.39787	0	0	0	0	0	0	0	0	0	0	0	0	0	0	0	0	0	0	0	0	0	0	0	0	0	0	0	0	0	0	0	0	0	0	0	1770.85	2818.15	1341.06	81.7707	8.13056	161.822	134.53	29.7497	3.36449	1.94726	0
c00411_SB_S8_b..	SB_S8_bin40_000000000411	bacteriocin	RiPPs	d__Bacteria	p__Proteobacteria	c__Alphaproteobacteria	o__Rhizobiales	f__Methyloligellaceae	g__Methyloceanibacter	s__	0	0	0	0	0	0	0	0	254.375	147.573	90.735	154.946	316.241	42.7323	0	0	0	0	0	0	0	0	0	0	0	0	0	0	0	0	0	0	0	0	0	0	0	0	0	0	0	115.259	0	0	0	0	0	0	0	17.4643	0	0	0	0	0	0	0	135.603	0	0	157.902	78.1871	0	46.6568	2814.31	0	0	0	0	0	0	0	0	0	0	0	10.2572	0	0	0	0
c00017_Co_EGoM..	Co_EGoM_bin46_000000000017	bacteriocin	RiPPs	d__Archaea	p__Thermoplasmatota	c__E2	o__DHVEG_1	f__DHVEG_1	g__	s__	328.13	2814.03	1246.32	219.629	187.966	273.642	184.303	904.248	0	488.694	0	451.107	103.686	283.796	1983.54	235.462	88.0175	5.1602	40.4656	3.15415	10.3519	56.8609	166.144	156.652	211.84	802.517	721.783	1968.54	788.303	5.70991	18.6598	47.0258	30.535	1.88996	37.6535	370.552	118.099	39.9845	162.391	59.2899	212.93	163.076	0	0	1363.16	610.856	838.114	595.15	538.971	226.413	33.9339	23.2498	172.056	173.096	1142.72	563.583	673.271	0	124.83	86.7883	439.7	228.266	114.826	307.341	444.699	282.531	142.785	88.824	94.225	0	0	3.94324	30.5791	43.2014	27.327	15.959	20.9528	33.1582	27.2224	60.5422	53.0981
c00224_S11_1_3..	S11_1_32_000000000224	arylpolyene	Others	d__Bacteria	p__Desulfobacterota_F	c__GWC2_55_46	o__	f__	g__	s__	0	0	0	0	0	0	0	24.8781	0	0	0	0	0	0	0	0	0	0	0	0	0	0	0	0	40.1819	0	0	0	0	0	0	6.35033	0	0	0	0	0	0	0	0	0	0	0	0	2810.59	400.338	99.6904	7.25413	0	0	0	0	0	0	0	7.3303	0	0	0	0	0	0	0	0	0	0	0	0	0	0	0	0	0	0	0	0	0	0	0	0	0
c00164_SY_S25_..	SY_S25_11_000000000164	ladderane	Others	d__Bacteria	p__Desulfobacterota	c__Desulfobacteria	o__Desulfatiglandales	f__Desulfatiglandaceae	g__4484_190_2	s__	476.294	872.874	791.52	1182.06	974.372	1170.92	771.165	1399.25	586.621	1060.75	241.922	1636.76	1534.96	1206.77	2191.84	547.272	349.022	144.746	276.089	553.792	696.924	1233.74	1226.02	1647.52	804.231	986.35	874.96	575.008	218.739	1000.51	934.53	371.129	528.831	1247.25	648.632	992.564	70.2524	0	0	0	0	0	0	0	2450.08	2757.1	1040.22	1018.1	142.343	49.888	52.3864	0	25.7849	157.663	551.353	212.443	19.0948	0	2487.1	155.355	76.7687	288.014	304.315	391.14	134.912	0	27.6699	0	0	0	2810.17	1097.99	563.001	408.162	268.196	1034.07	1522.78	980.319	368.289	217.269	178.825
c00144_SF_Co_b..	SF_Co_bin_164_000000000144	bacteriocin	RiPPs	d__Bacteria	p__Desulfobacterota	c__Syntrophobacteria	o__BM002	f__BM002	g__BM002	s__	0	395.567	0	12.3457	9.09253	35.6552	61.8891	78.9593	893.237	1166.14	97.253	1186.35	1980.37	1448.4	2802.16	0	111.129	0	56.9573	0	0	0	0	0	122.758	113.368	152.627	802.122	0	0	0	0	0	0	20.6078	129.884	0	0	0	76.1264	157.621	61.0877	0	0	1983.59	764.747	331.734	28.0506	16.8218	0	5.82196	0	0	0	0	84.2242	0	0	127.659	0	0	0	0	0	26.4922	1269.12	1026.91	346.553	35.405	0	0	0	0	0	0	0	0	0	0	0	0
c00025_SY_S21_..	SY_S21_14_000000000025	T3PKS	PKSother	d__Bacteria	p__Chloroflexota	c__Dehalococcoidia	o__SZUA_161	f__SZUA_161	g__SZUA_161	s__	278.021	510.535	132.92	243.761	182.175	250.138	701.008	541.524	0	834.833	0	668.314	32.8665	666.732	2016.52	2801.25	171.317	57.103	130.603	0	6.47867	93.616	560.043	588.162	10.3749	68.1916	65.8109	561.069	73.6348	2.68047	10.0153	0	0	0	20.1077	583.611	0	0	605.723	0	468.575	593.862	0	0	763.047	1050.19	703.701	489.931	355.715	67.8576	16.9851	24.3229	0	0	0	111.504	0	0	342.956	0	78.4284	0	0	0	58.6871	157.463	243.93	166.777	0	0	74.304	477.024	1722.05	469.341	83.9497	218.487	332.917	255.246	100.723	8.45198	0
c00137_SY_Acti..	SY_Active_Co319_000000000137	bacteriocin	RiPPs	d__Bacteria	p__Proteobacteria	c__Gammaproteobacteria	o__Pseudomonadales	f__DSM_100316	g__	s__	0	0	0	0	0	0	0	0	0	0	0	0	0	0	0	0	0	0	0	15.926	18.1166	9.09653	12.8567	10.4314	7.82582	5.243	10.7934	0	0	2.49813	4.66477	0	0	51.25	0	0	0	0	0	0	0	0	0	0	0	0	0	0	0	0	0	0	0	0	0	0	0	0	0	0	0	0	0	0	0	0	0	0	0	0	1253.8	675.196	55.664	7.23118	0	2797.69	628.598	35.0401	0	0	0
c00021_HY4_GJ_..	HY4_GJ_9_13_000000000021	betalactone	Others	d__Bacteria	p__Desulfobacterota	c__Desulfobacteria	o__Desulfobacterales	f__UBA2156	g__	s__	69.9572	16.5527	218.094	0	0	0	0	0	440.897	0	2792.29	0	80.6553	0	0	0	0	0	0	0	0	0	0	0	7.14591	7.69061	4.85657	0	0	0	0	0	0	0	6.9048	0	0	0	0	0	0	0	0	0	55.6223	0	6.57014	0	0	0	0	0	0	0	0	11.6681	0	0	0	0	0	10.8483	77.7262	54.1828	94.7794	0	0	0	0	0	0	0	0	0	0	0	0	0	0	0	0
c01481_SB_S1_b..	SB_S1_bin13_000000001481	terpene	Terpene	d__Bacteria	p__Planctomycetota	c__Planctomycetes	o__Planctomycetales	f__Planctomycetaceae	g__	s__	0	0	0	0	0	0	0	0	0	0	0	0	0	0	0	0	0	0	0	0	0	0	0	0	0	0	0	0	0	0	0	0	0	0	0	0	0	0	0	0	0	0	0	0	0	0	0	0	0	0	0	0	0	0	0	0	0	2786.81	0	0	0	0	0	0	0	0	0	0	0	0	0	0	0	0	0	0	0	0	0	0	0
c00392_SB_Co_1..	SB_Co_126_000000000392	arylpolyene	Others	d__Bacteria	p__Bacteroidota	c__Bacteroidia	o__Bacteroidales	f__JAADJA01	g__JAADJA01	s__	0	0	87.5689	0	0	0	0	0	0	0	0	7.50518	0	0	0	15.3072	63.14	23.4834	46.0789	0	8.06709	14.1626	0	0	0	0	0	45.8102	0	3.5415	12.4744	0	0	4.41537	0	0	0	0	0	0	0	0	0	0	0	0	35.8553	0	7.63686	43.2873	18.5677	0	14.3234	6.3073	0	0	0	0	0	0	0	2782.63	0	160.29	0	0	0	0	0	0	0	0	0	11.0311	8.41735	0	0	2.61955	4.0284	8.48474	9.39112
c00056_HMR17_4..	HMR17_4_000000000056	resorcinol	Others	d__Bacteria	p__Bacteroidota	c__Bacteroidia	o__Flavobacteriales	f__Flavobacteriaceae	g__	s__	0	20.2687	0	105.632	58.7314	130.126	55.6431	95.7372	41.6979	145.053	0	60.4341	299.657	19.4215	0	10.4924	0	0	0	2373.77	2781.21	685.538	520.53	483.822	26.2403	84.8766	47.6824	31.0047	0	63.0831	58.9172	0	36.139	309.39	1513.54	42.3676	0	0	0	0	0	0	0	0	0	0	0	0	0	0	0	0	0	0	0	0	0	0	53.53	0	0	0	0	0	0	0	0	0	0	0	302.895	98.7861	27.3453	33.473	11.4411	88.8253	47.2163	25.041	16.4929	2.7907	0
c00455_S11_1_1..	S11_1_11_000000000455	NRPS-like	NRPS	d__Bacteria	p__Proteobacteria	c__Gammaproteobacteria	o__SZUA_229	f__SZUA_229	g__GCA_2746365	s__	0	1677.42	2.11142	244.48	487.305	267.147	51.4436	179.582	305.331	0	316.89	103.958	272.031	914.801	207.257	0	0	26.6453	0	2391.39	2170.35	33.7955	170.802	102.807	30.1193	0	42.5523	0	0	0	0	0	0	0	59.4279	176.302	0	0	0	0	0	0	0	0	2764.99	183.689	631.637	897.096	147.836	0	76.6666	0	0	0	0	366.168	0	2346.02	2547.93	0	324.394	46.4292	80.732	328.697	275.762	0	0	0	0	0	17.1305	70.9698	49.4755	17.0729	19.7852	750.689	514.579	34.1135	27.9326	0	0
c00265_SY_Acti..	SY_Active_Co301_000000000265	phosphonate	Others	d__Bacteria	p__Desulfobacterota	c__Desulfobacteria	o__Desulfobacterales	f__UBA11574	g__S5133MH16	s__S5133MH16 sp001751005	636.418	1543.49	1108.42	264.035	234.679	391.002	375.798	527.166	858.721	423.411	188.576	731.45	1097.95	662.808	2759.78	312.863	124.023	92.9842	174.51	42.3324	100.104	463.547	643.192	467.942	186.011	436.189	253.85	138.509	57.3603	170.825	119.937	40.0342	162.335	72.252	129.522	447.588	0	0	333.424	0	0	93.5721	0	0	1400.31	545.559	924.85	650.119	209.885	226.953	79.2619	10.173	0	0	0	75.513	0	0	1333.18	34.1478	57.4183	42.8828	146.422	280.417	37.6708	0	0	0	0	0	259.892	402.505	338.957	127.476	54.9211	456.438	684.889	420.059	141.994	85.9025	19.6198
c00650_SY_S24_..	SY_S24_2_000000000650	hglE-KS	PKSother	d__Bacteria	p__Desulfobacterota	c__Desulfobacteria	o__Desulfobacterales	f__UBA11574	g__S5133MH16	s__	0	0	0	87.2085	20.5008	130.363	20.8987	0	2749.29	224.07	522.442	174.065	749.088	287.809	0	0	0	0	0	74.8307	95.9111	64.8559	91.0998	60.0982	422.668	330.43	231.858	0	51.4676	99.2463	111.392	120.184	35.3476	78.6486	410.968	12.9178	0	0	0	0	0	0	0	0	250.107	0	23.6975	0	0	0	0	0	0	0	0	82.6464	0	132.732	51.381	0	0	0	29.2709	0	0	0	0	0	0	0	231.968	150.645	64.7294	63.7157	24.521	357.338	440.135	119.683	72.9634	15.806	18.096
c00525_GoM_cbi..	GoM_cbin13_000000000525	NRPS	NRPS	d__Bacteria	p__Chloroflexota	c__Anaerolineae	o__B4_G1	f__B4_G1	g__	s__	0	0	0	0	0	0	0	0	0	0	0	0	0	0	0	41.1772	443.057	647.532	2749.24	0	0	0	0	0	0	0	0	0	0	0	0	0	0	0	0	0	0	0	0	0	0	0	0	0	0	0	0	0	0	0	0	0	0	0	0	0	0	0	0	0	0	0	0	0	0	0	0	0	0	0	0	0	0	0	11.4293	0	0	0	5.44541	0	8.4757
c00091_SY_Acti..	SY_Active_Co307_000000000091	bacteriocin	RiPPs	d__Archaea	p__Halobacteriota	c__Methanosarcinia	o__Methanosarcinales	f__Methanosarcinaceae	g__	s__	0	0	0	0	5.45407	0	0	7.87924	0	0	0	0	0	0	0	0	0	0	0	32.84	109.356	488.117	89.9946	73.5289	0	0	35.3963	30.6289	0	174.886	43.5304	706.566	337.931	72.0375	0	2.29529	0	0	0	0	0	0	0	0	0	34.2472	24.9843	62.4379	103.092	439.351	0	12.2591	71.9098	1196.37	560.475	677.982	2744.31	0	0	0	0	0	0	0	16.3374	0	0	0	0	0	0	13.2825	30.7697	44.2303	396.855	0	52.4663	53.0662	70.155	1052.03	336.266
c00324_GoM_cbi..	GoM_cbin2_000000000324	NRPS	NRPS	d__Bacteria	p__Chloroflexota	c__Anaerolineae	o__B4_G1	f__DUEL01	g__	s__	0	0	0	0	0	0	0	0	0	0	0	0	0	0	0	2744.03	0	0	0	0	0	0	0	0	0	0	0	0	0	0	0	0	0	0	0	0	0	0	0	0	0	0	0	0	0	0	0	0	0	0	0	0	0	0	0	0	0	0	0	0	0	0	0	0	0	0	0	0	0	0	0	0	0	0	0	0	0	0	0	0	0
c00563_HY4_GJ_..	HY4_GJ_11_10_000000000563	terpene	Terpene	d__Bacteria	p__Acidobacteriota	c__UBA890	o__UBA890	f__UBA890	g__	s__	0	0	0	15.2882	37.7255	0	24.2002	15.0318	2728.55	1420.38	1757.35	1140.66	2739.77	2577.17	45.9869	15.5902	0	0	0	13.0281	8.02319	9.43699	47.9505	73.8472	104.479	229.66	32.9956	0	63.3044	0	0	0	2.95818	6.59105	5.77675	100.024	0	0	0	0	0	0	0	0	364.124	0	7.3586	0	0	0	0	0	0	0	0	27.167	0	0	6.58965	0	0	0	0	0	0	0	0	0	0	0	101.79	74.4112	61.5731	47.3686	10.3695	212.773	105.498	47.1602	11.8908	0	0
c00373_HMR_1C6..	HMR_1C633_000000000373	arylpolyene.resorcinol	Others	d__Bacteria	p__Proteobacteria	c__Gammaproteobacteria	o__Pseudomonadales	f__Porticoccaceae	g__50_400_T64	s__	0	0	0	0	0	0	0	0	0	0	0	0	0	0	0	0	0	0	0	2033.78	2730.99	272.926	381.005	182.942	16.4842	3.25499	6.7352	0	2.55376	100.627	0.602453	0	0	104.03	0	0	0	0	0	0	0	0	0	0	0	0	0	0	0	0	0	0	0	0	0	0	0	0	0	0	0	0	0	0	0	0	0	0	0	0	0	3.21232	0	0	0	2.09716	2.13877	0	0	0	0
c00139_SF_GA_4..	SF_GA_4_12_000000000139	arylpolyene	Others	d__Bacteria	p__Desulfobacterota	c__Desulfobulbia	o__Desulfobulbales	f__	g__	s__	0	0	0	1190.8	896.132	780.917	2569.76	393.022	0	0	0	0	0	0	0	150.386	62.515	25.635	50.3079	57.1834	70.7669	294.787	2283.27	2139.4	140.692	61.0491	116.068	50.1937	0	1592.11	1429.62	133.544	1023.93	2458.71	2726.93	1540.76	0	0	0	0	0	0	0	0	0	0	0	0	0	37.9583	0	0	0	0	0	0	0	0	0	0	0	0	0	0	0	0	0	0	0	0	70.9005	427.921	485.93	375.43	27.6346	16.9536	34.7217	147.021	11.0082	4.48037	0
c00821_HMR17_3..	HMR17_31_000000000821	arylpolyene	Others	d__Bacteria	p__Proteobacteria	c__Gammaproteobacteria	o__Pseudomonadales	f__Porticoccaceae	g__HB2_32_21	s__	0	0	0	0	0	0	0	0	0	0	0	0	0	0	0	0	0	0	0	2725.51	1875.3	22.548	68.3769	161.911	30.1422	33.3144	42.5863	0	62.6566	8.08674	0	0	0	10.6733	0	0	0	0	0	0	0	0	0	0	0	0	0	0	0	0	0	0	0	0	0	0	0	0	0	0	0	0	0	0	0	0	0	0	0	0	0	0	0	0	0	23.4245	60.2721	0	0	0	0
c00347_HY4_Co_..	HY4_Co_36_000000000347	NRPS	NRPS	d__Bacteria	p__Proteobacteria	c__Gammaproteobacteria	o__Pseudomonadales	f__Pseudomonadaceae	g__Pseudomonas_A	s__Pseudomonas_A stutzeri_AB	0	0	0	0	0	0	0	0	117.959	0	2724.69	0	167.537	19.0383	0	0	0	0	0	0	0	0	0	0	0	0	0	0	0	0	0	0	0	0	0	0	0	0	0	0	0	0	0	0	0	0	0	0	0	0	0	0	0	0	0	0	0	0	0	0	0	0	0	0	0	0	0	0	0	0	0	0	0	0	0	0	0	0	0	0	0
c00556_HMR24_1..	HMR24_11_000000000556	NRPS-like	NRPS	d__Bacteria	p__Proteobacteria	c__Alphaproteobacteria	o__Rhizobiales	f__Hyphomicrobiaceae	g__	s__	0	682.386	95.7213	0	0	0	0	0	296.217	324.982	274.457	96.6041	0	47.4119	191.996	0	60.3326	0	0	33.7326	0	12.5935	0	11.4454	194.705	61.3174	389.381	1293.51	2038.64	0	0	0	0	0	0	0	0	0	572.841	0	1844.99	911.34	0	0	366.801	735.808	968.903	579.99	552.496	549.618	0	13.6279	15.8321	13.9573	0	16.8252	68.7145	2724.25	57.4811	34.5693	256.417	0	0	0	205.088	925.521	88.4387	0	0	0	0	0	0	0	0	0	0	0	0	0	0
c00360_SB_Co_1..	SB_Co_126_000000000360	arylpolyene	Others	d__Bacteria	p__Bacteroidota	c__Bacteroidia	o__Bacteroidales	f__JAADJA01	g__JAADJA01	s__	0	0	83.3651	0	0	30.7155	9.85014	0	0	0	0	0	0	0	0	0	13.6489	33.587	14.6442	0	7.67445	35.946	13.2578	0	36.7421	39.7745	25.1829	0	0	47.6307	5.93319	52.1709	73.5599	16.8029	11.8884	0	0	0	0	0	0	0	0	0	0	0	11.3697	6.61894	7.26513	98.8524	15.0884	0	0	0	0	13.392	4.71451	0	0	0	0	2723.74	0	0	0	0	0	0	0	0	5.97853	0	6.36334	14.0125	12.0236	0	5.05393	4.9926	28.7887	31.2218	9.17215
c00282_HMR20_2..	HMR20_20_000000000282	arylpolyene	Others	d__Bacteria	p__Desulfobacterota	c__Desulfobacteria	o__Desulfobacterales	f__UBA11574	g__S5133MH16	s__	0	0	191.393	780.57	543.285	1061.26	2669.28	213.288	0	0	65.134	11.1044	0	30.0923	0	27.9849	20.5619	0	22.0651	89.9443	41.6154	205.499	2722.42	2103.89	27.2178	23.3154	71.7949	0	38.2698	1095.1	428.754	0	92.5321	1513.31	2296.16	1106.87	0	0	0	0	0	0	0	0	24.7005	0	0	0	0	0	0	0	10.4799	9.23251	208.681	0	7.27799	0	87.2786	0	38.3057	0	22.1414	103.919	0	0	0	0	0	0	122.236	445.619	365.019	517.633	44.8736	14.8475	72.5156	211.287	33.9422	29.6632	54.3687
c00244_S11_1_3..	S11_1_31_000000000244	terpene	Terpene	d__Bacteria	p__Desulfobacterota	c__Syntrophobacteria	o__BM002	f__BM002	g__BM002	s__	0	33.3355	0	10.8899	8.89919	0	0	12.8788	66.9429	78.0533	0	123.624	84.0658	22.2404	1928.5	0	26.4556	0	73.0952	0	0	0	36.0826	51.4507	998.903	1013.51	392.32	498.181	42.8931	3.5999	0	0	0	0	11.0065	7.59127	0	34.1835	82.037	0	0	0	0	0	2714.54	29.0794	151.815	10.737	0	0	0	0	0	0	0	0	0	770.148	14.1686	0	0	0	36.0181	0	0	0	0	0	0	0	6.73261	0	0	0	0	13.7608	19.3419	5.63471	0	0	0
c00177_SY_S19_..	SY_S19_15_000000000177	phosphonate	Others	d__Bacteria	p__Desulfobacterota	c__Desulfobacteria	o__Desulfobacterales	f__UBA11574	g__S5133MH16	s__S5133MH16 sp001751005	315.05	2710.68	1365.48	244.497	370.121	344.072	423.626	484.346	760.885	516.433	167.355	395.863	653.583	483.718	2378.9	441.458	236.817	274.969	243.314	64.7583	85.0731	601.029	721.817	788.8	174.589	524.759	348.726	50.1014	26.7317	290.394	267.432	30.0918	146.782	118.049	72.839	453.346	0	0	75.1262	0	151.54	79.7583	0	45.1775	1012.74	598.181	871.158	870.47	383.565	380.875	307.329	100.664	0	0	0	219.093	0	134.069	2345.64	51.6635	51.815	38.7231	72.1766	226.981	145.353	72.8761	33.6146	0	0	0	269.319	503.636	356.471	202.21	102.126	451.269	747.773	538.066	191.631	96.6011	14.492
c00038_Co_S11_..	Co_S11_99_000000000038	bacteriocin	RiPPs	d__Bacteria	p__Proteobacteria	c__Alphaproteobacteria	o__Rhizobiales	f__Methyloligellaceae	g__Methyloceanibacter	s__	411.51	0	95.0024	4.20281	0	0	0	0	33.2308	19.2652	23.5848	4.01012	0	10.5702	49.7458	0	7.87914	0	0	0	0	0	0	0	0	7.53715	9.51865	0	70.8643	0	0	0	0	0	10.1509	0	0	0	2169.16	37.3289	1074.06	2708.08	33.8795	0	9.08464	0	96.5754	412.367	1230.39	958.113	256.469	6.51436	50.2877	61.2992	233.87	583.219	152.067	0	0	0	0	0	0	0	0	633.395	595.829	0	0	0	0	1.64766	1.82745	0	9.15877	0	0	1.43469	0	6.70856	1.70957
c00705_HY4_Co_..	HY4_Co_17_000000000705	terpene	Terpene	d__Bacteria	p__Chloroflexota	c__Anaerolineae	o__Anaerolineales	f__E44_bin32	g__E44_bin32	s__	1913.77	0	1136.66	166.96	91.1016	603.287	212.39	573.508	0	1389.83	0	2701.25	1314.16	1235.02	105.397	32.8413	0	97.3033	44.8161	24.7091	0	45.9875	0	173.518	147.447	260.861	0	0	204.029	21.4381	0	0	0	14.1301	150.924	332.888	0	0	0	0	0	0	0	0	1529.28	0	233.357	204.857	79.2906	0	0	0	0	0	0	0	0	0	377.377	0	0.009614	0	17.5875	0	0	0	0	0	0	0	0.056459	0	95.799	28.1875	24.5342	34.5406	71.0643	41.7469	11.8773	0	18.8854
c00164_S11_8_2..	S11_8_23_000000000164	terpene	Terpene	d__Bacteria	p__Bipolaricaulota	c__Bipolaricaulia	o__UBA7950	f__UBA9294	g__	s__	0	0	0	47.5943	40.4785	0	0	0	0	0	0	0	0	0	0	722.624	298.835	325.896	312.537	102.385	163.627	426.147	102.855	52.91	93.3089	0	102.068	0	91.6134	312.426	204.016	110.939	386.02	89.5317	0	0	0	0	0	0	0	0	0	0	37.3798	89.5783	245.084	436.441	509.16	579.767	2700.33	1780.74	1077.74	1356.2	2303.31	700.415	1294.21	0	36.8844	1337.85	0	108.695	275.31	8.7258	0	0	0	0	0	0	10.6116	132.162	255.191	778.965	1228.13	67.1417	123.06	485.277	1085.79	1350.42	1232.72
c00052_SB_S2_b..	SB_S2_bin15_000000000052	T1PKS	PKSI	d__Archaea	p__Asgardarchaeota	c__Heimdallarchaeia	o__UBA460	f__UBA460	g__UBA460	s__	30.4626	2699.18	441.349	3.66238	0	0	2.41723	0	0	0	0	10.4984	5.65601	18.4436	60.3826	35.2355	19.0079	8.63537	10.2732	0	0	0	0	0	0	51.3165	31.2379	269.746	32.4453	0	0	0	0	0	0	2.93097	292.005	0	20.4546	16.3973	20.7724	0	0	0	19.9367	29.3371	37.1388	19.7924	29.1303	4.50141	0	0	0	0	218.235	5.81529	7.73648	48.6081	1364.15	0	13.0706	98.3611	20.3834	20.5794	6.07549	0	0	0	0	0	0	0	0.894941	0.889504	1.01096	0	0	0	0.488494	0	0
c00928_HY4_Co_..	HY4_Co_36_000000000928	T1PKS	PKSI	d__Bacteria	p__Proteobacteria	c__Gammaproteobacteria	o__Pseudomonadales	f__Pseudomonadaceae	g__Pseudomonas_A	s__Pseudomonas_A stutzeri_AB	0	0	0	0	0	0	0	0	157.354	0	2698.61	0	70.4413	0	0	0	0	0	0	0	0	0	0	0	0	0	0	0	0	0	0	0	0	0	15.2867	0	0	0	0	0	0	0	0	0	0	0	0	0	0	0	0	0	0	0	0	0	0	165.807	0	0	0	0	0	0	0	0	0	0	0	0	0	0	0	0	0	0	0	0	0	0	0
c00359_Co_S11_..	Co_S11_962_000000000359	hglE-KS	PKSother	d__Bacteria	p__Methylomirabilota	c__	o__	f__	g__	s__	0	0	0	0	0	0	25.36	29.5011	0	0	107.537	36.7679	0	0	204.719	0	0	0	0	0	0	0	0	0	208.146	164.244	20.9909	0	0	0	0	0	0	0	0	31.4993	0	0	0	0	0	0	0	0	2694.4	0	171.318	16.612	0	0	0	0	0	0	0	132.096	0	636.211	30.7649	0	0	0	0	0	0	0	0	0	0	0	0	0	0	0	0	23.1272	0	0	0	0	0
c00565_Co_S11_..	Co_S11_962_000000000565	hglE-KS	PKSother	d__Bacteria	p__Methylomirabilota	c__	o__	f__	g__	s__	0	66.3546	0	8.59888	0	0	5.66578	19.4775	33.9902	0	144.749	4.10207	26.9464	43.2658	101.699	8.61635	0	0	0	0	0	0	0	0	114.582	215.808	24.3362	0	0	0	0	0	0	0	0	15.5096	0	0	0	0	0	0	0	0	2694.31	106.241	158.03	19.1695	0	0	0	0	0	0	0	159.812	0	451.339	80.2649	0	29.0186	0	8.65475	0	0	0	0	0	0	0	0	0	0	0	0	8.75653	5.96436	0	0	0	0
c00548_Co_S11_..	Co_S11_235_000000000548	bacteriocin	RiPPs	d__Archaea	p__Thermoproteota	c__Bathyarchaeia	o__40CM_2_53_6	f__RBG_13_38_9	g__RBG_13_38_9	s__	0	0	0	5.15252	10.775	0	47.5019	38.914	0	0	0	0	0	0	0	0	0	0	0	87.7508	42.5163	62.4107	196.884	224.203	170.789	1123.01	1035.43	1543.37	605.827	32.9807	24.6418	0	3.91879	0	12.3924	10.3321	0	0	0	0	0	0	0	0	99.9452	1082.79	2692.24	430.833	95.5886	57.1127	27.8691	7.97188	0	0	0	93.0705	6.52514	0	0	0	0	0	0	0	0	0	0	0	0	0	0	0	0	0	0	6.94064	0	0	1.34205	8.17425	8.33112
c00172_SF_Co_b..	SF_Co_bin_72_000000000172	bacteriocin	RiPPs	d__Bacteria	p__Proteobacteria	c__Gammaproteobacteria	o__Thiohalomonadales	f__UBA6429	g__	s__	0	2687.96	177.397	174.536	454.132	130.006	152.832	463.799	40.8483	0	29.0033	52.873	42.298	180.488	0	0	1.83694	11.7245	10.3166	1203.52	983.109	47.3267	88.0989	80.2164	8.5727	9.24121	27.4092	0	0	0	4.12322	0	0	0	43.5781	146.997	0	0	0	0	0	0	0	0	1532.13	269.425	374.075	213.21	68.2484	0	0	0	0	0	0	159.612	0	1276.69	1089.14	0	182.189	40.145	61.9887	121.481	33.3898	0	0	0	0	0	40.6395	36.8278	23.7886	0	12.7562	287.359	199.478	25.7856	5.05562	7.21758	0
c00144_HMR19_2..	HMR19_21_000000000144	T1PKS.PUFA	Others	d__Bacteria	p__Proteobacteria	c__Gammaproteobacteria	o__GCF_002020875	f__GRL18	g__GRL18	s__	0	0	0	0	0	0	0	0	0	0	124.695	0	238.245	0	0	0	0	0	0	2687.82	2145.01	265.338	218.344	175.281	0	44.6078	24.6289	0	0	89.7482	0	0	5.82287	370.2	0	0	0	0	0	0	0	0	0	0	0	0	0	0	0	0	0	0	0	0	0	0	0	0	0	0	0	0	0	0	0	0	0	0	0	0	163.237	213.228	26.9435	3.91648	3.37785	156.872	90.9202	15.856	0	0	0
c00503_Co_EGoM..	Co_EGoM_bin13_000000000503	hserlactone	Others	d__Bacteria	p__Proteobacteria	c__Alphaproteobacteria	o__UBA8366	f__	g__	s__	0	2687.61	270.693	33.8632	88.2886	137.987	243.324	410.695	0	0	0	0	57.3342	0	363.141	0	28.5449	0	0	0	0	0	0	0	0	606.474	73.68	190.108	0	0	0	0	0	0	0	34.2265	0	0	0	0	0	0	0	0	493.059	770.143	275.374	0	0	18.0424	0	0	0	0	0	58.123	0	140.006	243.841	0	0	0	30.7769	0	0	0	0	0	0	0	0	5.98677	33.7107	0	0	10.2807	52.8421	0	0	0	0
c00247_SY_Acti..	SY_Active_Co75_000000000247	NRPS-like	NRPS	d__Bacteria	p__Desulfobacterota	c__Desulfobulbia	o__Desulfobulbales	f__Desulfurivibrionaceae	g__	s__	0	0	0	1599.22	1263.27	1570.02	1816.51	442.615	0	34.265	0	0	0	0	0	146.263	41.0334	11.2194	14.6753	418.155	507.637	972.673	1667.57	1847.76	981.914	239.171	1051.61	0	99.9461	2685.97	2390.44	714.576	2444.2	2618.63	2502.04	1287.81	0	0	0	0	0	0	0	0	0	12.2125	22.7899	26.5345	7.28124	16.5118	0	0	0	0	0	20.132	0	0	0	0	0	0	29.4246	0	0	0	0	0	0	0	29.9556	291.987	235.949	189.577	80.3315	0	30.3879	62.5412	46.1609	43.0226	5.97727
c01438_SB_S1_b..	SB_S1_bin3_000000001438	terpene	Terpene	d__Bacteria	p__Chloroflexota	c__Anaerolineae	o__Anaerolineales	f__E44_bin32	g__	s__	0	193.481	0	0	0	0	0	0	0	0	0	0	0	0	0	0	0	0	0	0	0	0	0	0	207.105	0	0	0	0	0	0	0	0	0	0	0	0	0	0	0	0	0	0	0	57.128	0	0	0	0	0	0	0	0	0	0	0	0	2684.39	0	0	0	0	0	0	0	0	0	0	0	0	0	0	0	0	0	0	0	0	0	0	0
c00030_HY4_Co_..	HY4_Co_84_000000000030	bacteriocin	RiPPs	d__Bacteria	p__Proteobacteria	c__Gammaproteobacteria	o__Thiohalomonadales	f__UBA6429	g__	s__	0	2682.71	223.898	62.878	100.308	38.4067	50.6228	61.8008	259.008	83.5183	131.198	128.478	248.887	968.149	56.1004	0	0	3.65163	4.77165	598.697	586.793	38.5297	44.6523	36.8999	15.731	46.1544	19.4514	27.7197	0	0	0	0	0	2.65903	30.3133	33.0477	0	0	0	0	0	0	0	0	762.719	87.602	273.007	67.4432	31.0538	0	4.76684	1.81516	0	0	0	15.5436	0	1093.74	1324.05	4.67278	108.131	23.4942	65.8879	103.807	109.489	0	0	0	0	0	17.6173	20.4404	16.1395	3.59778	1.28478	162.373	108.638	8.87654	4.05905	3.77075	0
c00294_SF_Co_b..	SF_Co_bin_10_000000000294	terpene	Terpene	d__Bacteria	p__Proteobacteria	c__Gammaproteobacteria	o__Thiohalomonadales_A	f__SZUA_152	g__JAADHZ01	s__	0	162.751	0	683.398	2680.98	1137.1	855.431	1933.67	0	0	0	0	71.2949	28.068	0	0	0	0	0	1975.35	2086.03	78.8807	173.03	175.808	0	0	0	0	0	4.58827	0	0	0	36.3948	34.1781	723.742	0	0	0	0	0	0	0	0	1795.9	175.428	131.445	38.2537	83.9721	11.8812	0	0	0	0	0	9.62438	0	92.7954	395.522	0	0	0	83.3118	0	0	0	0	0	0	0	19.882	58.3119	60.6878	9.99627	11.4801	649.175	503.27	49.7532	13.6729	0	0
c00004_SY_S19_..	SY_S19_14_000000000004	terpene	Terpene	d__Bacteria	p__Bacteroidota	c__Bacteroidia	o__Bacteroidales	f__F082	g__JAADID01	s__	0	0	0	0	0	0	0	0	55.8833	0	35.7474	0	114.763	10.1878	0	0	0	0	0	274.573	308.084	48.5431	239.751	190.449	54.8048	25.6968	28.4325	0	19.9771	20.9831	0	0	6.07033	578.349	0	0	0	0	0	0	0	0	0	0	0	0	0	0	0	0	0	0	0	0	0	0	0	0	0	0	0	0	0	0	0	0	0	0	0	0	1686.05	2677.67	1234.72	70.0939	12.1388	218.095	139.473	41.9015	2.31236	0	0
c00595_SB_Co_7..	SB_Co_70_000000000595	terpene	Terpene	d__Bacteria	p__Proteobacteria	c__Alphaproteobacteria	o__Rhodobacterales	f__Rhodobacteraceae	g__UBA3077	s__	0	295.751	0	81.7338	51.15	199.908	42.7297	24.7773	254.2	368.679	90.672	216.774	55.1481	85.4011	176.059	29.5689	0	22.6835	0	734.322	751.142	75.6847	99.6724	52.0851	0	83.8348	0	0	0	20.2767	12.644	0	0	53.5579	0	0	0	0	0	0	0	0	0	0	647.16	102.785	290.497	14.0863	0	0	10.6929	0	0	0	0	0	0	135.514	2675.16	0	0	0	0	0	0	0	0	0	0	0	0	5.80615	0	0	33.3694	139.642	30.7527	0	7.88767	0	0
c00314_HY4_Co_..	HY4_Co_22_000000000314	bacteriocin	RiPPs	d__Bacteria	p__Proteobacteria	c__Gammaproteobacteria	o__UBA4486	f__UBA4486	g__SMWN01	s__	0	0	0	172.97	160.264	0	356.785	150.684	844.568	604.557	531.562	454.327	924.605	1350.26	0	0	0	38.177	0	35.8726	0	32.9926	0	12.1432	117.704	32.4956	20.7617	0	0	7.88362	0	0	0	0	188.575	878.006	0	0	0	0	0	0	0	0	2673.67	0	141.195	32.8591	0	0	0	0	0	0	0	0	0	944.157	334.825	0	61.1626	0	68.6632	0	0	0	0	0	0	0	151.958	73.4562	41.9757	8.34289	19.327	462.169	50.75	29.5151	0	0	0
c00048_HY4_GJ_..	HY4_GJ_9_8_000000000048	T3PKS	PKSother	d__Bacteria	p__Bacteroidota	c__Bacteroidia	o__Flavobacteriales	f__Flavobacteriaceae	g__SMXJ01	s__	0	58.0159	120.922	79.6129	33.7092	89.3457	104.797	0	2582.39	908.405	2672.83	777.1	2495.47	2384.24	1268.66	62.6982	44.7401	22.2333	56.2591	1e-06	8.22972	0	86.8647	84.5548	327.993	218.676	138.25	426.862	0	0	10.2617	0	0	0	57.2878	136.745	0	0	0	0	0	0	0	0	388.364	0	15.6442	15.5966	0	0	0	0	0	0	0	109.415	0	92.161	38.1077	0	0	0	25.858	0	0	0	0	0	0	0	37.8062	34.4132	24.8301	7.56168	6.26956	134.931	36.0182	19.6579	10.257	0	0
c00051_SY_S24_..	SY_S24_12_000000000051	terpene	Terpene	d__Bacteria	p__Proteobacteria	c__Gammaproteobacteria	o__Methylococcales	f__Methylomonadaceae	g__QPIN01	s__	0	14.7065	0	9.04696	13.9324	0	15.0326	0	105.597	0	1180.07	0	24.6408	19.0967	0	0	0	0	0	502.836	517.571	90.4023	614.218	467.779	81.6056	35.1099	38.1926	0	0	65.9593	3.04103	0	0	76.3887	114.63	6.85514	0	0	0	0	0	0	0	0	31.2972	81.5664	0	0	0	0	0	0	0	0	0	0	0	193.555	0	0	0	0	0	0	12.0465	0	0	0	0	0	232.01	675.047	322.342	68.2521	8.78313	2670.23	2387.03	491.731	53.5353	11.528	0
c00161_SF_GA_5..	SF_GA_5_13_000000000161	NRPS-like	NRPS	d__Bacteria	p__Proteobacteria	c__Gammaproteobacteria	o__Thiohalomonadales_A	f__SZUA_152	g__	s__	0	345.414	0	833.492	2092.13	1100.87	878.053	2092.56	0	59.1455	0	18.4976	82.1664	49.1658	0	0	0	0	0	391.334	416.929	7.79543	57.3669	46.7386	10.6423	34.4984	0	0	0	0	0	0	0	0	10.3155	808.243	38.4366	0	62.6518	0	0	0	0	0	2660.01	137.393	157.595	51.6091	37.7657	0	0	0	11.8162	0	0	69.7229	0	336.301	652.142	0	64.9418	16.1937	83.3299	0	20.0588	0	0	0	0	0	0	12.4432	8.305	3.04657	0	55.974	61.6587	13.0345	0	6.78641	0
c00015_Co_EGoM..	Co_EGoM_bin37_000000000015	bacteriocin	RiPPs	d__Bacteria	p__Chloroflexota	c__Dehalococcoidia	o__GIF9	f__	g__	s__	261.386	463.51	2645.82	0	0	0	0	0	0	0	0	0	0	0	331.786	8.03349	210.232	0	144.984	0	0	0	0	0	0	0	0	70.7603	67.4627	0	0	0	0	0	0	0	2035.42	0	584.267	35.5326	474.51	1035.88	0	0	0	6.59367	12.2556	42.8161	35.2492	13.3465	8.13691	6.19898	14.729	16.2083	1230.15	87.1017	76.1715	0	0	16.0059	81.0465	30.3714	32.2728	50.6243	25.2975	602.708	806.972	35.5007	0	611.296	0	0	0	0	6.54141	2.72172	0	0	0	2.12992	0
c00476_SY_Acti..	SY_Active_Co297_000000000476	bacteriocin	RiPPs	d__Bacteria	p__Desulfobacterota	c__Desulfobulbia	o__Desulfobulbales	f__Desulfocapsaceae	g__UBA2775	s__	0	0	0	24.0588	0	0	0	0	1135.33	0	2645.47	22.903	231.259	20.4081	0	0	0	0	0	923.104	410.168	38.3985	63.8084	41.9266	13.0715	42.491	26.9143	0	0	13.5772	0	0	0	80.8175	571.399	0	0	0	0	0	0	0	0	0	0	0	0	0	0	0	0	0	0	0	0	0	0	137.957	26.7437	0	26.662	0	0	24.5114	0	0	0	0	0	0	426.7	170.503	10.1804	7.47453	21.3913	1215.4	447.046	71.88	0	0	0
c00076_SF_GA_5..	SF_GA_5_16_000000000076	terpene	Terpene	d__Bacteria	p__Proteobacteria	c__Gammaproteobacteria	o__Thiohalomonadales	f__UBA6429	g__	s__	0	2644.16	212.291	315.32	703.062	285.035	243.81	1400.14	203.018	51.8079	152.107	55.7023	164.688	575.871	63.2921	18.4103	7.77933	12.4058	0	1571.44	1420.93	29.4599	121.238	127.885	19.0055	59.421	51.6527	0	0	0	0	1.7767	0	5.04552	56.351	308.621	0	0	22.0651	0	0	0	0	0	1788.67	253.274	701.508	350.407	156.403	17.668	35.3667	1.75384	6.26891	0	0	61.5431	0	1470.62	1367.59	0	85.9191	34.0759	139.837	45.3923	75.1912	0	0	0	0	0	36.661	42.8852	25.5514	11.9312	9.51796	520.288	383.351	29.8864	15.0975	4.08369	0
c00381_HMR20_8..	HMR20_8_000000000381	bacteriocin	RiPPs	d__Bacteria	p__Bacteroidota	c__Bacteroidia	o__Bacteroidales	f__F082	g__JAADID01	s__	0	0	0	8.18086	17.0964	0	43.0081	0	0	0	0	0	0	0	0	0	0	0	0	38.5868	25.0933	141.9	1532.82	1261.08	53.2878	0	54.883	0	0	62.2974	116.414	0	18.5011	0	0	19.7263	0	0	0	0	0	0	0	0	0	968.833	2639.62	1002.77	316.734	1041.13	32.8877	0	7.42424	13.0774	0	0	0	0	0	0	0	0	0	0	0	0	0	0	0	0	0	3.10179	3.4578	3.80838	17.4419	5.35945	0	5.4252	12.5154	93.3576	126.45
c00637_HY4_GJ_..	HY4_GJ_9_10_000000000637	arylpolyene	Others	d__Bacteria	p__Desulfobacterota	c__Desulfobacteria	o__Desulfatiglandales	f__Desulfatiglandaceae	g__JABMQV01	s__	229.538	55.7328	1069.11	0	0	0	0	0	1312.19	0	2636.99	14.5209	1232.45	279.232	0	0	26.1627	0	0	0	0	0	0	0	119.817	236.654	33.5017	0	0	0	0	0	0	0	164.56	0	0	0	0	0	0	0	0	0	416.269	0	45.5053	0	0	0	0	0	0	0	0	0	0	0	0	0	0	0	0	0	0	0	0	0	0	0	0	0	0	0	0	0	0	0	0	0	0
c00041_SB_Co_1..	SB_Co_126_000000000041	terpene	Terpene	d__Bacteria	p__Bacteroidota	c__Bacteroidia	o__Bacteroidales	f__JAADJA01	g__JAADJA01	s__	0	10.248	89.9025	0	0	0	0	3.97203	0	0	0	0	0	0	31.5536	0	117.271	36.9603	48.2996	14.9769	16.4069	32.2138	11.7464	3.49734	26.562	4.74971	20.967	0	26.7935	52.0342	12.673	20.7116	72.5949	19.4724	0	0	0	0	0	0	0	0	0	0	5.71622	0	0	4.71622	15.5312	134.022	5.37858	2.04573	21.923	6.43236	0	76.9207	10.0647	0	0	5.2916	0	2636.49	0	8.43387	0	0	0	0	0	0	6.60274	7.32032	13.2115	31.7847	29.2698	3.62985	11.1156	14.1316	56.5357	31.1218	43.2696
c00496_HY4_Co_..	HY4_Co_87_000000000496	bacteriocin	RiPPs	d__Bacteria	p__Nitrospirota	c__Nitrospiria	o__Nitrospirales	f__UBA8639	g__UBA8639	s__	0	39.6687	29.0561	5.16515	0	0	0	0	448.636	0	2635.21	4.92547	244.039	0	0	0	0	0	0	0	0	0	0	0	51.3584	73.8168	11.6621	30.3348	0	0	0	0	0	0	74.5326	0	30.6265	0	0	0	47.0632	0	0	0	22.2636	0	0	0	0	0	0	0	0	0	0	0	0	1170.16	0	0	0	0	0	16.1837	97.1051	0	0	0	0	0	0	2.00842	0	0	0	0	7.11109	1.7507	0	0	0
c00044_JL_Co_1..	JL_Co_15_000000000044	arylpolyene	Others	d__Bacteria	p__Bacteroidota	c__Bacteroidia	o__Bacteroidales	f__UBA12077	g__UBA12077	s__	17.3092	48.6885	0	28.2666	19.7159	37.2777	31.0828	17.7747	0	43.2971	0	49.5012	31.595	5.89097	0	0	4.48899	3.68502	4.8153	128.934	210.707	660.326	240.285	146.133	204.234	103.732	147.643	58.4163	29.8549	1077.99	514.152	2618.96	564.652	617.149	55.4509	52.7759	13.9148	18.8618	0	0	0	0	0	0	5.12079	3.9107	0	0	0	0	0	0	0	0	0	0	0	0	28.2476	9.48119	78.2589	508.985	133.236	122.649	7.60405	0	0	0	0	0	9.87673	22.8878	39.0433	56.2714	5.18649	8.46895	25.5205	51.2775	58.7521	16.4902	21.6551
c00269_HY4_Co_..	HY4_Co_65_000000000269	T2PKS	PKSother	d__Bacteria	p__Desulfobacterota	c__SM23_61	o__WTBG01	f__WTBG01	g__WTBG01	s__	0	315.522	231.411	235.033	289.006	340.258	272.797	417.89	1960.27	757.75	773.821	559.727	2618.23	1349.91	400.266	311.344	25.3154	103.835	40.7413	169.759	255.376	411.465	728.689	788.717	714.401	1716.79	442.348	161.288	46.1196	584.074	175.478	37.5193	130.761	582.482	423.437	555.136	0	0	0	0	0	0	0	0	859.483	123.975	105.09	36.7082	6.7154	0	13.9475	0	0	0	0	55.753	0	59.7565	787.896	13.7093	0	34.5255	40.8383	63.9934	0	0	0	60.8713	0	0	710.031	797.267	374.403	142.781	63.0725	838.337	726.477	446.458	112.03	18.0733	22.0985
c01209_S11_4_3..	S11_4_34_000000001209	T3PKS	PKSother	d__Bacteria	p__Planctomycetota	c__Planctomycetes	o__Pirellulales	f__Thermoguttaceae	g__	s__	241.722	58.8086	0	0	0	0	0	0	0	0	90.1092	0	54.7646	0	0	0	27.5351	22.5593	0	0	0	0	14.1517	0	75.8338	0	35.4185	457.14	992.656	0	0	0	0	0	12.4139	0	0	0	2608.76	0	1452	1716.67	0	0	203.14	0	1323.42	770.086	322.694	433.712	10.6286	0	143.345	0	566.932	90.7744	279.873	538.88	0	0	0	0	0	0	0	1498.53	0	0	0	0	0	0	0	0	8.2942	9.9201	0	0	0	0	0
c00005_SY_S28_..	SY_S28_11_000000000005	T1PKS.NRPS	PKS-NRP_Hybrids	d__Bacteria	p__Desulfobacterota	c__Desulfobacteria	o__Desulfatiglandales	f__Desulfatiglandaceae	g__4484_190_2	s__	0	0	0	15.7258	12.9309	9.25033	0	8.91772	0	0	0	0	3.45522	0	0	25.4873	157.003	46.2067	119.897	0	1.17232	31.8255	15.0821	11.2484	3.81332	0	11.5625	0	7.67094	14.0628	13.579	86.5573	75.5292	14.7023	0.916864	1.79702	0	0	0	0	0	0	0	0	0	41.2308	76.3803	36.3933	116.328	620.436	526.149	2605.79	2032.28	386.49	69.578	205.219	257.341	9.97164	0	4.53936	7.93038	889.217	0	0	0	0	0	0	0	0	1.90716	19.0917	56.1517	179.176	380.625	4.71545	13.4645	39.1233	232.23	506.788	914.582
c00046_HMR_2C1..	HMR_2C1168_000000000046	bacteriocin	RiPPs	d__Bacteria	p__Proteobacteria	c__Gammaproteobacteria	o__SZUA_229	f__SZUA_229	g__	s__	0	260.642	63.5226	22.3308	40.8824	0	25.7757	50.5585	44.2282	12.8194	31.371	0	34.6805	20.9704	33.4239	0	0	0	0	1919.19	2603.33	836.56	393.591	192.799	9.38224	65.4498	139.716	0	0	0	0	0	0	3.17593	2.26145	30.1772	0	0	0	0	0	0	0	0	133.32	92.5227	17.1732	0	0	0	1.90071	0	0	0	0	20.3822	0	24.5889	23.8594	0	18.9557	7.11012	28.4599	8.93269	26.7653	0	0	0	0	0	53.6077	68.6757	96.8723	2.69411	0	86.4952	149.127	19.2591	8.13407	0	0
c00230_SB_S7_b..	SB_S7_bin27_000000000230	arylpolyene	Others	d__Bacteria	p__Desulfobacterota	c__Desulfobacteria	o__Desulfobacterales	f__ETH_SRB1	g__	s__	0	366.355	540.089	70.5086	30.9388	0	17.6235	70.5379	0	0	0	49.3499	173.589	207.531	292.004	26.7096	67.9746	12.9136	0	0	28.7058	85.8941	151.831	54.3559	240.224	311.552	302.039	338.986	2602.18	49.3326	56.734	0	18.2947	130.623	27.8021	52.4387	120.57	0	0	0	0	0	0	0	153.464	199.516	0	80.6569	0	35.7261	0	0	0	32.5933	0	7.9517	0	0	1371.99	0	0.001877	693.88	851.576	1009.89	98.3296	0	0	0	0	0	217.758	333.036	144.241	20.0922	6.62871	517.193	571.959	259.593	15.8195	6.52381	0
c00012_HMR17_1..	HMR17_1_000000000012	bacteriocin	RiPPs	d__Bacteria	p__Proteobacteria	c__Gammaproteobacteria	o__SZUA_229	f__SZUA_229	g__GCA_2746365	s__	0	0	0	6.6467	2.31811	0	0	6.68706	87.8332	0	236.681	0	61.7272	5.53852	0	0	0	0	0	2594.25	2098.03	77.6048	164.282	114.978	7.47249	60.0818	5.05013	0	7.53165	2.86038	0	0	0	17.9732	21.5952	0	0	0	0	0	0	0	0	0	4.81856	0	85.3325	73.5427	48.0014	0	6.04509	3.44728	0	0	0	12.1649	0	58.7065	37.9813	0	0	0	0	7.127	0	0	0	0	0	0	76.2817	210.152	68.727	22.5864	12.2053	483	261.504	48.361	6.504	1.19419	0
c00053_S11_6_3..	S11_6_32_000000000053	NRPS-like	NRPS	d__Bacteria	p__Planctomycetota	c__Planctomycetes	o__Pirellulales	f__UBA11386	g__	s__	333.94	19.6214	76.4465	3.34127	3.49633	6.8765	4.41108	10.083	13.2561	0	9.39799	6.38591	10.3106	0	40.3818	10.2864	0	7.88984	6.87225	1.58609	0	0	0	0	11.3059	3.02701	1.90738	49.7395	11.3836	0.720084	0	0	0	0	2.7206	6.68425	19.7198	0	32.7498	0	61.2629	11.6863	0	19.4103	25.4769	16.6875	51.5558	84.8181	606.179	2276.54	2589.7	172.283	297.276	110.621	49.3485	162.453	161.203	14.7931	22.9724	0	68.3827	181.498	32.098	16.202	5.39079	47.4178	28.6071	29.8726	40.4756	0	3.90292	2.67774	0	0.812408	10.1548	6.9765	2.3725	1.3603	1.33856	7.18862	3.06392
c00212_Co_S11_..	Co_S11_795_000000000212	terpene	Terpene	d__Bacteria	p__Proteobacteria	c__Alphaproteobacteria	o__Rhizobiales	f__Methyloligellaceae	g__Methyloceanibacter	s__	0	11.6914	0	3.86937	5.37198	0	7.64599	4.54149	65.7181	0	18.5197	14.1141	32.1724	18.9228	122.531	192.411	0	55.7654	29.3342	0	0	0	0	0	5.04978	0	0	0	0	1.2918	0	0	0	0	14.091	4.42156	35.5767	0	467.381	26.832	538.036	412.232	0	0	838.088	184.96	248.525	80.5405	148.318	128.041	13.8536	4.67412	11.1241	12.2401	0	38.9194	13.4156	0	19.7515	0	1291.23	121.874	43.4844	950.586	2584.85	428.171	255.482	0	0	0	5.01369	0	0	0	6.60027	0	2.70931	0	0.608219	1.61328	0
c00109_SB_S8_b..	SB_S8_bin40_000000000109	terpene	Terpene	d__Bacteria	p__Proteobacteria	c__Alphaproteobacteria	o__Rhizobiales	f__Methyloligellaceae	g__Methyloceanibacter	s__	166.525	35.2987	0	0	0	0	0	0	338.905	83.9609	282.702	64.5383	151.467	303.813	0	0	0	0	0	0	0	0	0	0	0	0	5.18179	26.9685	15.4262	0	0	0	0	0	0	0	0	0	401.143	0	83.5745	481.403	0	0	0	0	0	16.3282	4.48079	30.5291	0	0	0	7.41489	0	0	11.6212	0	0	9.15414	319.217	0	27.6011	57.7159	2583.39	129.375	0	0	0	0	0	0	0	2.18434	0	3.10212	0	0	0	0	0
c01684_SY_S19_..	SY_S19_11_000000001684	hglE-KS	PKSother	d__Bacteria	p__Desulfobacterota	c__Desulfobacteria	o__Desulfobacterales	f__	g__	s__	0	0	0	74.6663	71.5296	0	0	52.476	1445.66	303.368	938.621	309.253	1843.65	716.962	326.942	0	50.9815	0	30.8253	132.544	191.899	63.7263	565.43	368.014	448.607	599.912	82.0734	0	0	13.5543	0	0	0	56.5031	222.242	158.227	0	0	0	0	0	0	0	0	303.969	0	0	0	0	0	0	0	0	0	0	0	0	0	0	0	0	0	0	0	1e-06	0	0	0	0	0	475.139	1362.14	794.326	89.8609	0	2426	2580.1	871.634	103.397	15.3204	0
c00602_HMR24_1..	HMR24_11_000000000602	bacteriocin	RiPPs	d__Bacteria	p__Proteobacteria	c__Alphaproteobacteria	o__Rhizobiales	f__Hyphomicrobiaceae	g__	s__	0	818.728	0	19.7425	0	39.929	0	0	0	0.007476	0	0	0	62.0795	242.552	0	65.1192	0	66.1005	0	78.1377	11.274	0	0	309.35	295.552	347.392	2393.93	2175.97	0	0	0	0	0	145.512	20.0942	0	0	2074.59	0	1356.05	1409.2	0	0	643.7	734.277	723.541	649.301	687.839	787.763	77.2122	12.627	80.3683	45.5386	532.239	222.69	356.907	2578.65	0	0	0	0	0	34.3385	232.276	1117.89	0	0	0	0	0	0	0	0	0	0	12.0544	0	0	0	0
c00109_E29_bin..	E29_bin14_000000000109	terpene	Terpene	d__Bacteria	p__Chloroflexota	c__Anaerolineae	o__B4_G1	f__B4_G1	g__B30_G15	s__	319.689	2568.72	279.73	8.46146	0	0	0	0	0	0	0	0	0	0	434.072	17.6893	42.2845	66.6829	81.0177	0	0	0	0	0	5.34096	0	40.4815	704.43	358.961	0	0	0	0	0	0	0	0	0	0.038824	0	136.072	0	0	0	0	291.859	178.479	156.219	105.703	19.0027	0	0	0	0	0	0	0	0	0	0	0	20.9757	0	0	0	0	756.216	232.148	0	25.3505	0	0	11.0327	6.12247	0	0	0	3e-06	0	19.6011	0
c00077_HMR1_6_..	HMR1_6_000000000077	lanthipeptide	RiPPs	d__Bacteria	p__Bacteroidota	c__Bacteroidia	o__Bacteroidales	f__B18_G4	g__B18_G4	s__B18_G4 sp013202965	0	9.0177	0	161.452	155.942	263.829	39.8547	69.7724	91.6296	42.4925	38.9875	35.4902	121.72	99.5517	0	14.15	44.0704	91.5565	72.2938	870.308	896.761	2184.99	703.211	473.889	222.074	148.329	120.674	41.1894	54.9863	2568.46	621.14	21.8558	417.7	1930.1	124.421	98.2374	0	0	0	0	0	0	0	0	10.052	19.1924	14.2413	27.9029	23.1026	52.3848	43.1186	8.99024	0	5.65639	0	2.11448	0	0	51.4928	0	0	42.1092	19.3493	44.5776	0	0	0	0	0	0	150.229	210.845	236.037	271.888	86.0226	63.9624	82.9069	151.086	183.876	28.0691	31.3649
c00091_SY_S18_..	SY_S18_8_000000000091	arylpolyene	Others	d__Bacteria	p__Desulfobacterota_F	c__Desulfuromonadia	o__Desulfuromonadales	f__BM103	g__M0040	s__	0	0	0	0	0	0	0	0	0	0	0	0	0	0	0	0	0	0	0	482.882	459.442	66.9983	208.879	197.287	93.3034	23.8086	50.6165	0	0	115.687	16.8071	0	11.097	952.533	0	0	0	0	0	0	0	0	0	0	0	0	0	0	0	0	0	0	0	0	0	0	0	0	0	0	0	0	0	0	0	0	0	0	0	0	2568.1	1078.67	120.975	44.339	30.6576	283.03	147.295	14.2872	8.02779	0	0
c00209_HMR1_6_..	HMR1_6_000000000209	resorcinol	Others	d__Bacteria	p__Bacteroidota	c__Bacteroidia	o__Bacteroidales	f__B18_G4	g__B18_G4	s__B18_G4 sp013202965	0	22.1285	0	185.025	116.709	237.347	38.0589	17.4707	136.851	105.794	64.7953	38.5818	265.673	73.0635	0	34.3071	32.0736	140.349	13.312	1042.75	891.182	2362.41	653.274	517.68	190.951	123.643	97.7189	169.379	0	2563.74	391.173	18.0031	395.499	1974.36	187.138	128.473	0	0	0	0	0	0	0	0	37.3133	0	26.4543	0	0	0	0	0	0	0	0	0	0	0	38.9748	0	0	29.0345	0	18.0187	0	0	0	0	0	0	131.319	161.781	157.925	182.251	44.0274	61.9474	80.4204	74.8964	69.7719	9.13596	9.31042
c00344_SY_S23_..	SY_S23_6_000000000344	NRPS	NRPS	d__Bacteria	p__Actinobacteriota	c__Acidimicrobiia	o__Acidimicrobiales	f__Microtrichaceae	g__	s__	0	0	0	0	0	0	0	0	0	0	0	0	0	0	0	0	0	0	0	16.0293	0	5.07657	0	5.54577	0	0	0	0	0	0	0	0	0	28.507	0	0	0	0	0	0	0	0	0	0	0	0	0	0	0	0	0	0	0	0	0	0	0	0	0	0	0	0	0	0	0	0	0	0	0	0	497.204	154.265	46.5937	11.8443	45.2205	2559.35	449.086	16.8692	2.16215	0	0
c00096_HMR1_6_..	HMR1_6_000000000096	arylpolyene	Others	d__Bacteria	p__Bacteroidota	c__Bacteroidia	o__Bacteroidales	f__B18_G4	g__B18_G4	s__B18_G4 sp013202965	0	31.141	15.1776	379.3	277.471	314.441	179.389	88.5309	444.149	248.889	206.897	136.498	742.856	242.516	31.9581	81.3382	98.7312	156.223	81.5294	983.99	1100.62	2482.16	747.925	604.048	278.015	181.579	172.147	94.8804	18.0939	2552.61	436.489	65.0396	386.079	2094.83	274.479	310.353	0	0	0	0	0	0	0	0	5.79052	4.42091	16.409	14.3327	0	0	0	0	0	0	0	2.4349	0	0	135.305	0	0	40.7726	10.8852	42.7088	0	0	0	0	0	0	138.198	233.048	310.01	360.298	69.1209	92.274	128.804	199.384	201.032	30.0898	13.4569
c00305_E29_bin..	E29_bin14_000000000305	terpene	Terpene	d__Bacteria	p__Chloroflexota	c__Anaerolineae	o__B4_G1	f__B4_G1	g__B30_G15	s__	0	1873.46	0	0	0	0	0	0	0	0	0	0	0	0	240.984	2550.84	1580.5	1496.33	1530.83	0	0	0	0	0	99.3186	56.9814	0	273.256	121.197	8.73053	0	0	0	0	0	0	0	0	0	0	0	0	0	0	59.1069	587.47	320.793	163.423	110.598	26.6859	14.6334	0	0	25.9223	0	86.067	0.000501	0	0	0	0	0	0	0	13.76	0	72.9657	0	0	0	0	0	0	43.6009	34.5619	0	0	7.39484	33.0258	54.2363	36.7322
c00233_S11_6_3..	S11_6_32_000000000233	bacteriocin	RiPPs	d__Bacteria	p__Planctomycetota	c__Planctomycetes	o__Pirellulales	f__UBA11386	g__	s__	0	0	0	4.41149	0	18.1252	5.81299	0	34.8706	0	24.7509	0	0	0	0	26.4961	0	0	0	0	0	0	0	0	0	0	0	0	0	0	0	0	0	0	0	1.76834	26.1314	0	0	0	0	0	0	0	0	0	40.5242	58.9883	604.734	1959	2550.8	203.17	215.96	102.149	233.538	145.143	134.341	0	22.4489	0	89.2842	189.537	44.3593	0	0	0	0	39.1277	17.8652	0	0	0	0	0	2.40059	0	0	0	1.15512	0	0
c00070_GoM_cbi..	GoM_cbin13_000000000070	T1PKS	PKSI	d__Bacteria	p__Chloroflexota	c__Anaerolineae	o__B4_G1	f__B4_G1	g__	s__	0	0	0	0	0	0	0	0	0	0	0	0	0	0	0	144.589	299.606	583.453	2545.95	0	0	0	0	0	0	0	0	0	0	0	0	0	0	0	0	0	0	0	0	0	0	0	0	0	0	0	0	0	0	0	14.7778	4.82023	0	0	0	2.8285	0	0	0	0	0	0	0	0	0	0	0	0	0	0	0	0	0	0	1.70106	0	0	1.06806	2.46072	14.9669	8.90094
c00139_Co_S11_..	Co_S11_99_000000000139	terpene	Terpene	d__Bacteria	p__Proteobacteria	c__Alphaproteobacteria	o__Rhizobiales	f__Methyloligellaceae	g__Methyloceanibacter	s__	884.379	85.9173	161.579	9.48366	0	12.999	0	4.77202	0	0	17.7576	0	0	7.9253	37.7376	0	17.9438	0	6.41627	2.99683	6.55922	0	0	6.2912	0	0	3.59183	0	74.9368	0	5.06696	0	0	0	0	0	0	0	2037.19	0	1069.49	2544.86	0	0	20.5655	26.1568	72.8561	534.537	1366.01	744.409	309.623	2.45485	73.0115	38.5619	67.3799	483.937	191.155	27.7995	0	0	0	0	0	0	0	656.269	501.755	0	0	0	2.63003	0	1.38497	3.04344	5.1968	0	4.42978	0	0	8.46701	0
c00250_SY_S18_..	SY_S18_8_000000000250	arylpolyene	Others	d__Bacteria	p__Desulfobacterota_F	c__Desulfuromonadia	o__Desulfuromonadales	f__BM103	g__M0040	s__	0	0	0	0	0	0	0	0	0	0	0	0	0	0	0	0	0	0	0	474.713	247.491	43.9715	159.613	163.699	0	34.5648	21.9259	0	0	102.382	7.75733	0	0	864.884	0	0	0	0	0	0	0	0	0	0	0	0	0	0	0	0	0	0	0	0	0	0	0	0	0	0	0	0	0	0	0	0	0	0	0	0	2544.17	994.971	103.523	18.0184	10.4127	384.291	145.191	9.68805	4.96856	0	0
c00375_GoM_cbi..	GoM_cbin13_000000000375	NRPS	NRPS	d__Bacteria	p__Chloroflexota	c__Anaerolineae	o__B4_G1	f__B4_G1	g__	s__	0	0	0	7.95631	0	0	0	0	0	0	0	0	0	0	0	123.514	231.025	473.72	2540.74	0	0	0	0	0	0	0	0	0	0	0	0	0	0	0	0	0	0	0	0	0	0	0	0	0	0	0	0	0	0	0	0	0	0	0	0	0	0	0	0	0	0	0	0	0	0	0	0	0	0	0	0	0	0	0	4.24597	0	0	7.92726	4.06365	0	3.15788
c00548_HY4_Co_..	HY4_Co_3_000000000548	terpene	Terpene	d__Bacteria	p__Poribacteria	c__DTPJ01	o__DTPJ01	f__	g__	s__	2540.31	283.091	139.002	38.4017	0	52.3021	50.3117	0	0	232.041	0	522.477	464.56	595.159	141.589	95.3514	44.6195	0	47.8833	0	0	15.0278	0	24.7335	0	88.7423	0	0	83.4447	0	29.9843	0	0	0	0	51.6053	0	0	243.941	0	115.101	0	0	0	134.778	632.297	57.4278	66.8451	61.1373	13.8277	0	0	0	0	0	0	0	0	166.985	0	0	0	48.0604	0	0	0	222.643	0	0	0	9.72999	32.7243	94.327	75.1884	6.65553	0	49.5619	45.184	25.297	0	0
c00272_HY4_Co_..	HY4_Co_11_000000000272	T3PKS	PKSother	d__Bacteria	p__Acidobacteriota	c__Thermoanaerobaculia	o__Thermoanaerobaculales	f__FEB_10	g__	s__	0	85.3116	112.227	107.606	43.4688	0	151.514	119.72	2535.01	1453.76	1321.68	748.529	2304.49	2251.64	1584.5	160.179	54.5543	116.634	22.9479	10.0406	0	0	230.943	165.791	247.99	694.419	167.768	716.129	81.2069	0	0	0	0	5.68001	66.0059	205.738	0	0	0	0	0	0	0	0	697.403	0	267.967	44.7704	0	0	0	0	0	0	0	0	0	260.951	169.519	0	0	0	0	0	0	0	0	0	0	0	224.123	94.1657	47.0893	35.6436	23.4742	328.743	115.739	47.3429	10.5191	0	0
c00338_SB_Co_2..	SB_Co_291_000000000338	hserlactone	Others	d__Bacteria	p__Chloroflexota	c__Anaerolineae	o__Anaerolineales	f__UBA11858	g__	s__	0	211.292	51.7486	28.1471	49.0053	38.4221	0	0	220.959	85.4246	0	160.638	60.6224	23.9773	213.109	0	16.8227	0	0	442.02	296.353	39.0896	57.9206	42.7415	0	0	20.9015	0	0	11.8673	0	0	0	10.4624	0	18.8683	0	0	0	0	0	0	0	0	139.736	15.1495	113.319	0	0	0	0	0	0	0	0	0	0	80.2073	2533.71	0	0	0	18.1041	28.3449	0	0	0	0	0	0	0	0	0	4.33357	4.96841	91.2102	24.9159	6.16858	16.6069	0	0
c00287_SY_S19_..	SY_S19_32_000000000287	NRPS-like	NRPS	d__Bacteria	p__Bacteroidota	c__Bacteroidia	o__Bacteroidales	f__F082	g__JAADID01	s__	0	0	0	0	0	0	0	0	127.499	0	135.962	0	0	0	0	0	0	0	0	84.1255	157.513	14.5503	114.649	121.813	52.826	14.3122	27.1985	0	0	27.4419	0	0	0	617.075	0	0	0	0	0	0	0	0	0	0	0	0	0	0	0	0	0	0	0	0	0	0	0	0	0	0	0	0	0	0	0	0	0	0	0	0	1865.41	2531.12	1292.42	45.3073	8.64518	196.629	114.249	43.0302	2.06802	0	0
c00076_GoM_cbi..	GoM_cbin2_000000000076	NRPS	NRPS	d__Bacteria	p__Chloroflexota	c__Anaerolineae	o__B4_G1	f__DUEL01	g__	s__	0	0	0	0	0	0	0	0	0	0	0	0	0	0	0	2525.58	0	0	0	0	0	0	0	0	0	0	0	0	0	0	0	0	0	0	0	0	0	0	0	0	0	0	0	0	0	0	0	0	0	0	0	0	0	0	0	0	0	0	0	0	0	0	0	0	0	0	0	0	0	0	0	0	0	0	0	0	0	0	0	0	0
c00669_HY4_GJ_..	HY4_GJ_10_1_000000000669	terpene	Terpene	d__Bacteria	p__Desulfobacterota	c__Desulfobacteria	o__Desulfatiglandales	f__Desulfatiglandaceae	g__JACNIU01	s__	0	47.2552	219.374	77.0238	69.7186	130.776	95.4776	21.4924	390.555	317.631	536.209	731.153	747.731	788.219	397.502	0	31.2466	0	72.1897	12.3373	34.5136	36.5935	73.6228	47.4595	165.492	285.274	102.301	0	47.1862	17.1732	0	0	0	33.619	129.2	120.07	0	0	0	0	0	0	0	0	299.368	0	0	27.306	0	0	0	0	0	0	0	110.01	0	0	204.405	0	393.002	363.416	2523.04	934.998	164.566	0	0	0	0	0	105.634	99.4003	26.9251	11.3446	0	113.806	67.8365	58.7995	0	5.31379	0
c00343_HY4_Co_..	HY4_Co_88_000000000343	NRPS-like	NRPS	d__Bacteria	p__Desulfobacterota	c__Desulfobulbia	o__Desulfobulbales	f__BM004	g__	s__	0	29.9074	0	15.4658	40.4392	15.8915	50.9671	11.6758	2079.82	88.6568	2517.7	99.6281	1764.48	534.284	91.7808	0	7.27008	0	0	29.3029	32.024	2.35422	6.88767	7.67787	200.157	624.903	56.9811	45.6476	0	0	0	0	0	0	115.347	140.985	0	0	0	0	0	0	0	0	376.481	0	5.92874	3.45213	0	0	0	0	0	0	0	7.02418	0	101.673	0	0	26.1421	0	7.81192	0	0	0	0	0	0	0	15.9734	3.04033	0	0	2.11039	26.3556	32.3054	0	1.01637	0	0
c00688_Co_S11_..	Co_S11_32_000000000688	NRPS-like	NRPS	d__Bacteria	p__Proteobacteria	c__Alphaproteobacteria	o__Rhizobiales	f__Hyphomicrobiaceae	g__	s__	927.67	190.041	201.852	25.1822	44.1214	0	22.0613	0	266.533	76.5266	234.577	23.967	26.9562	171.087	192.146	0	0	0	0	0	17.1543	0	7.4159	32.9604	180.108	44.409	37.7865	340.774	1002.13	3.54902	0	6.47534	0	9.38836	33.1725	13.4956	49.9882	0	2507.14	0	1901.39	2030.56	0	0	806.092	489.823	1906.19	806.344	1088.05	883.443	146.135	0	60.8961	26.817	217.661	478.299	284.603	1657.79	0	0	390.116	41.6306	16.3286	0	53.5312	2511.72	544.107	0	0	0	79.7131	44.5538	28.3409	3.90218	4.46893	137.214	73.1373	25.0906	2.1371	0	3.32224
c00046_SY_S22_..	SY_S22_20_000000000046	sactipeptide	RiPPs	d__Bacteria	p__Caldisericota	c__Caldisericia	o__Caldisericales	f__Caldisericaceae	g__UBA646	s__	0	0	0	0	0	0	0	0	0	0	0	0	0	0	0	0	0	0	0	0	0	0	0	0	0	0	0	0	0	2.62033	0	0	0	0	0	0	0	0	0	0	0	0	0	0	0	0	0	0	0	0	4.15285	111.408	411.791	459.311	162.713	222.579	359.469	0	0	18.3839	269.132	388.186	211.111	2504.04	837.021	0	0	0	0	0	0	2.41661	9.36672	147.014	829.973	2.09628	8.56124	18.9135	199.314	940.676	582.923
c00415_Co_S11_..	Co_S11_908_000000000415	other	Others	d__Bacteria	p__Chloroflexota	c__Anaerolineae	o__Anaerolineales	f__E44_bin32	g__E44_bin32	s__	0	52.4949	8.06721	5.61528	7.34642	2.89099	1.85453	4.23505	0	0	0	0	0	0	34.2082	0	6.78859	0	0	0.667023	0	0	0	0.469215	0	5.10732	1.6078	159.437	40.8143	0	0	0	0	0	0	1.1226	4.13725	0	186.22	0	244.94	245.38	0	0	58.2826	225.235	393.151	2501.48	191.63	33.1811	10.5817	0	0	2.8787	43.5755	58.8527	19.3364	0	2.42435	0	0	0	0	2.28921	0	286.04	357.088	88.1051	5.66274	0	0	0.28366	0	0	0	0	0	0	0	0.382123	0.584579
c00114_S11_1_3..	S11_1_32_000000000114	arylpolyene	Others	d__Bacteria	p__Desulfobacterota_F	c__GWC2_55_46	o__	f__	g__	s__	0	19.2916	0	0	0	0	0	45.492	0	0	0	0	0	0	0	0	0	0	0	0	0	0	0	0	41.6297	0	0	0	0	0	0	0	0	0	0	0	59.5178	0	0	0	0	0	0	42.6435	2499.48	24.7372	46.0328	22.3348	4.90327	0	0	0	0	0	0	68.0449	0	0	0	0	0	0	0	0	0	0	0	0	0	0	0	0	0	0	0	0	0	0	0	0	0
c00029_HMR22_2..	HMR22_2_000000000029	NRPS-like	NRPS	d__Archaea	p__Thermoplasmatota	c__Thermoplasmata	o__DTKX01	f__	g__	s__	49.2671	11.6188	84.9633	8.96892	12.5099	24.5896	68.6789	31.5924	71.0354	54.9057	0	37.1105	46.484	112.368	2497.39	462.859	104.725	76.4635	133.699	2.83466	12.4126	7.3081	280.279	274.054	1101.65	706.964	358.643	1280.84	20.2625	0	0	0	0	0	11.1241	92.5584	900.545	0	34.4111	53.3284	127.524	251.117	0	320.462	299.197	412.119	138.327	47.1913	67.3947	3.94463	0	2.32238	0	0	151.478	27.2633	11.4228	0	67.1466	0	30.4288	25.9824	80.2997	0	107.557	28.2198	551.339	79.8788	0	65.37	0	7.10596	14.4836	15.6628	10.7712	23.3635	49.3348	39.8856	9.03558	0	0
c00154_SY_S18_..	SY_S18_8_000000000154	arylpolyene	Others	d__Bacteria	p__Desulfobacterota_F	c__Desulfuromonadia	o__Desulfuromonadales	f__BM103	g__M0040	s__	0	0	0	0	0	0	0	0	0	0	0	0	0	0	0	0	0	0	0	339.177	273.434	70.7145	228.169	127.907	68.7177	0	60.743	0	0	78.5459	28.8177	0	0	981.765	0	0	0	0	0	0	0	0	0	0	0	0	0	0	0	0	0	0	0	0	0	0	0	0	0	0	0	0	0	0	0	0	0	0	0	0	2493.89	1055.93	117.389	37.4645	12.6924	357.032	205.446	9.70933	1.86612	0	0
c00065_SF_GA_4..	SF_GA_4_3_000000000065	TfuA-related	RiPPs	d__Archaea	p__Halobacteriota	c__Methanosarcinia	o__Methanosarcinales	f__ANME_2c	g__UBA203	s__	0	0	0	517.279	530.754	293.847	589.202	283.998	0	0	0	28.1429	0	0	0	451.871	18.9264	0	19.5357	238.808	144.532	689.17	2074.68	2482.33	440.255	143.64	435.16	56.8907	0	1317.12	1157.64	344.91	1226.36	1505.74	710.167	187.807	0	0	0	0	0	0	0	0	0	829.933	62.9441	226.237	50.552	53.2615	0	7.56342	0	0	330.072	212.675	50.8863	0	0	0	0	0	0	0	0	0	0	0	0	0	96.7878	129.339	71.0554	136.923	161.417	12.7325	0	49.2396	30.5128	34.8748	59.3737
c00299_SF_HDNA..	SF_HDNA4_5_000000000299	terpene	Terpene	d__Bacteria	p__Acidobacteriota	c__Thermoanaerobaculia	o__Thermoanaerobaculales	f__FEB_10	g__FEB_10	s__	122.993	0	0	189.6	213.12	271.42	698.408	210.117	2479.92	600.279	1578.19	498.888	1908.34	1448.71	571.81	81.094	51.0013	0	0	55.3636	56.028	29.2114	259.312	295.417	335.935	599.658	231.839	172.032	51.5435	0	0	0	0	0	326.375	662.427	0	0	0	0	0	0	0	0	819.887	12.5964	119.744	19.4701	0	0	0	0	0	0	0	0	0	333.768	32.1503	0	0	0	0	0	0	0	0	0	0	0	248.574	93.6942	62.0581	46.8726	12.4239	354.894	221.156	51.031	20.0145	0	0
c00532_SB_Co_1..	SB_Co_126_000000000532	arylpolyene.resorcinol	Others	d__Bacteria	p__Bacteroidota	c__Bacteroidia	o__Bacteroidales	f__JAADJA01	g__JAADJA01	s__	0	0	56.4453	0	42.931	0	0	0	0	0	0	0	0	0	0	0	36.5758	29.9899	32.6708	9.67424	0	0	0	0	0	0	34.2426	0	54.1121	13.2538	0	15.7527	0	0	0	8.27146	0	0	0	0	0	0	0	0	0	16.5352	30.9517	0	20.2779	11.5272	27.3705	0	9.25757	24.4653	0	0	19.2626	0	0	0	0	2475.3	157.484	426.467	0	0	0	0	0	0	0	0	0	0	52.9921	0	0	0	13.8563	49.4135	21.0162
c00141_Co_EGoM..	Co_EGoM_bin64_000000000141	terpene	Terpene	d__Bacteria	p__Chloroflexota	c__Anaerolineae	o__B4_G1	f__B4_G1	g__	s__	1886.07	0	2472.92	0	0	0	0	0	0	0	0	0	0	0	0	0	0	0	0	0	0	0	0	0	0	0	0	0	0	0	0	0	0	0	0	0	0	0	0	0	0	0	0	0	34.2513	8.6959	0	0	0	0	0	0	0	0	0	0	0	0	0	0	0	0	0	0	0	0	0	0	0	0	0	0	0	0	0	0	0	0	0	2.79994	0
c00013_Co_S11_..	Co_S11_99_000000000013	NAGGN	Others	d__Bacteria	p__Proteobacteria	c__Alphaproteobacteria	o__Rhizobiales	f__Methyloligellaceae	g__Methyloceanibacter	s__	1126.91	50.4409	156.596	0	1.68471	0	0	0	25.5518	0	9.05728	3.07713	4.96636	4.01725	0	3.30614	0	2.53586	0	1.52859	5.03365	0	0	0	2.72484	2.91782	1.83848	38.356	65.8377	0.694059	0	0	0	0	0	0.644127	0	0	1941.28	0	1092.33	2466.29	0	0	7.01613	5.36182	99.3848	418.153	1226.18	908.621	194.736	2.50794	32.9049	23.6949	324.354	520.019	168.751	14.26	0	0	5.493	0	0	0	0	655.047	668.477	0	0	0	0	0	0	0	5.33967	0	2.2876	0.560369	2.58106	6.96991	1.33265
c00160_HMR26_2..	HMR26_26_000000000160	terpene	Terpene	d__Bacteria	p__Bipolaricaulota	c__Bipolaricaulia	o__UBA7950	f__UBA9294	g__	s__	0	381.171	1150.64	0	0	0	0	0	0	0	0	0	0	0	0	0	0	0	0	0	0	0	0	0	0	0	0	273.916	1993.59	0	0	8.81067	0	0	0	0	554.039	111.948	2039.88	0	2461.01	2332.42	0	247.996	0	0	23.9394	0	0	0	0	0	10.3547	0	185.587	0	0	0	0	0	80.4647	82.1401	0	65.2875	72.302	1183.17	480.846	0	0	0	0	0	0	0	0	0	0	0	0	0.991328	0
c00055_SB_Co_2..	SB_Co_270_000000000055	bacteriocin	RiPPs	d__Bacteria	p__WOR_3	c__WOR_3	o__SM23_42	f__SM23_42	g__SOIY01	s__	1966.58	1044.4	1508.99	295.826	292.057	341.661	201.624	331.177	131.568	289.831	37.3368	542.613	403.903	383.514	1069.91	73.9201	150.719	144.325	148.209	192.183	224.038	332.666	248.932	277.687	272.855	317.054	309.524	747.197	337.462	708.651	468.628	334.027	363.463	509.711	51.0435	227.667	78.6417	0	421.737	59.2227	881.132	302.508	26.7671	96.5179	821.288	983.96	576.825	543.943	234.92	582.073	1222.49	975.379	478.757	367.411	760.956	278.447	105.74	0	2459.77	213.39	157.663	109.782	87.7104	127.034	0	877.982	313.764	147.872	26.8904	121.092	646.065	237.644	190.542	268.508	444.019	168.522	372.079	342.632	431.562	517.589	477.347
c00503_S11_1_1..	S11_1_17_000000000503	arylpolyene	Others	d__Bacteria	p__Campylobacterota	c__Campylobacteria	o__Campylobacterales	f__Sulfurimonadaceae	g__QNZR01	s__	0	379.846	0	64.6789	134.768	175.171	168.469	261.853	332.885	0	0	20.358	225.68	0	2459.16	74.8421	0	0	0	104.34	21.4544	12.373	18.6082	94.6984	0	108.394	46.2488	118.973	0	0	0	0	0	0	128.924	297.301	0	0	0	0	0	0	0	0	1769.54	0	31.4779	18.3118	0	0	0	0	0	0	0	199.624	0	0	1453.04	0	0	0	0	0	0	0	0	0	0	0	0	22.0821	24.9898	9.22691	0	0	25.9621	26.0803	20.1154	10.3127	0
c00302_HM_cbin..	HM_cbin_48_000000000302	hglE-KS	PKSother	d__Bacteria	p__Desulfobacterota	c__Desulfobacteria	o__Desulfobacterales	f__ETH_SRB1	g__B13_G4	s__	0	0	0	722.535	619.811	795.86	706.774	568.075	117.846	900.307	0	890.028	254.362	605.136	0	0	29.1571	0	29.2708	722.108	390.058	1244.93	883.785	1026.95	1498.91	664.919	2026.53	602.815	742.64	1809.16	1841.88	2455.91	1958.21	1745.5	483.162	626.145	44.5278	0	0	0	0	0	0	0	25.6725	151.978	24.4691	136.741	51.5456	31.7334	5.56997	0	0	0	515.268	124.419	24.4406	0	0	0	0	25.1454	114.307	69.9818	94.167	0	0	0	0	0	11.7276	110.561	78.1393	273.264	638.285	6.04284	31.797	83.9663	198.68	515.426	449.122
c00039_E29_bin..	E29_bin33_000000000039	bacteriocin	RiPPs	d__Bacteria	p__Chloroflexota	c__Dehalococcoidia	o__GIF9	f__AB_539_J10	g__	s__	225.978	2455.29	368.58	4.63178	0	0	0	0	0	0	0	0	0	0	0	166.175	76.0179	38.6939	49.8246	0	0	0	0	0	0	0	0	0	0	0	0	0	0	0	0	1.85692	0	0	0	0	0	0	0	0	0	162.609	287.034	303.637	297.471	253.02	179.602	72.6319	0	39.1031	12.2459	8.9348	124.071	0	44.121	24.755	91.7922	29.1866	76.7589	153.743	223.536	79.3367	57.5767	0	0	0	3.79871	3.18235	3.17643	8.84279	24.4939	0.643729	15.1654	11.636	12.1384	11.6133	25.8939
c00390_HMR_11C..	HMR_11C804_000000000390	arylpolyene	Others	d__Bacteria	p__Campylobacterota	c__Campylobacteria	o__Campylobacterales	f__Sulfurimonadaceae	g__QNZR01	s__	0	0	0	73.2012	99.1899	100.908	24.2172	0	492.195	34.101	0	16.2669	130.146	0	0	0	0	0	0	2154.84	2454.64	815.857	665.815	436.13	135.754	77.819	58.6123	0	0	432.084	101.696	0	45.1535	885.796	380.661	0	0	0	0	0	0	0	0	0	0	0	0	0	0	0	0	0	0	0	0	0	0	64.426	0	0	0	0	0	0	0	0	0	0	0	0	13.3318	163.876	79.513	33.3677	11.9939	28.0945	105.928	115.713	16.4086	7.78628	0
c00680_HY4_Co_..	HY4_Co_1_000000000680	T3PKS	PKSother	d__Bacteria	p__Zixibacteria	c__MSB_5A5	o__	f__	g__	s__	0	0	0	114.474	179.178	292.041	18.7278	0	2454.52	0	1670.01	81.4224	905.484	148.55	0	26.3168	0	20.1883	0	509.885	517.547	125.232	275.201	247.709	292.593	221.896	31.3883	0	0	101.151	0	21.6368	0	149.361	187.432	69.2964	0	0	0	0	0	0	0	0	0	0	0	0	0	15.3803	0	0	0	0	0	86.9247	0	0	23.1721	0	0	0	0	0	0	0	0	0	0	0	407.805	154.916	86.9776	51.2311	7.38084	684.006	291.876	104.511	24.4945	0	0
c00243_HMR18_1..	HMR18_12_000000000243	arylpolyene	Others	d__Bacteria	p__Bacteroidota	c__Bacteroidia	o__Flavobacteriales	f__Flavobacteriaceae	g__QNYL01	s__	0	0	0	138.522	104.825	0	36.8539	60.7294	0	182.595	148.826	127.082	79.1662	77.1009	0	0	0	27.6196	0	2043.45	2454.24	478.043	397.118	426.827	32.3407	66.0775	66.9353	0	0	97.4582	7.89453	0	15.0497	210.714	1254.76	44.4226	0	0	0	0	0	0	0	0	0	0	0	0	0	0	0	0	0	0	0	0	0	0	170.346	0	0	49.3912	0	0	0	0	0	0	0	0	268.681	54.8462	25.1244	17.5624	26.7175	90.7655	87.6319	13.1354	19.3677	5.14564	0
c00805_Co_EGoM..	Co_EGoM_bin32_000000000805	terpene	Terpene	d__Bacteria	p__Desulfobacterota	c__Desulfobacteria	o__Desulfatiglandales	f__B25_G16	g__B33_G16	s__	239.424	2453.2	168.415	0	0	0	0	0	0	0	0	0	0	0	1020.33	0	187.263	0	229.694	0	0	0	0	0	0	53.8619	17.1612	88.6299	50.6483	0	0	0	0	0	0	0	0	0	1486.6	671.486	421.812	1106.93	0	0	573.977	643.841	279.76	13.5661	74.4431	0	0	0	0	0	0	162.679	0	0	0	0	0	0	0	0	0	725.546	686.181	674.832	515.323	0	0	0	0	0	0	0	0	0	0	0	0
c00351_S11_8_3..	S11_8_35_000000000351	bacteriocin	RiPPs	d__Archaea	p__Halobacteriota	c__Methanosarcinia	o__Methanosarcinales	f__ANME_2c	g__UBA203	s__	0	0	0	0	0	0	0	0	0	0	0	0	0	0	0	0	0	0	0	16.693	0	50.9397	51.4585	0	58.4784	0	20.2343	0	0	31.1856	24.7296	785.095	145.997	11.3632	0	0	0	0	0	0	0	0	0	0	0	5.3e-05	797.929	1107.48	2445.88	886.282	316.014	486.301	1043.18	113.069	721.356	265.056	511.389	0	0	0	0	0	0	0	0	0	0	0	0	0	0	0	13.1204	28.892	282.34	0.005166	0	23.6397	53.0571	410.278	374.716
c00475_SF_GA_1..	SF_GA_1_5_000000000475	T1PKS	PKSI	d__Bacteria	p__Desulfobacterota	c__Desulfobacteria	o__Desulfobacterales	f__BuS5	g__	s__	0	133.191	104.362	374.568	252.956	86.5202	260.381	111.562	1453.81	672.435	504.121	372.27	1437.21	1153.61	1459.63	0	143.044	0	62.4822	102.818	18.3641	18.0871	263.859	262.995	1361.87	2445.58	606.856	87.6094	68.5577	36.4335	0	0	0	56.1452	608.553	295.579	0	0	0	0	0	0	0	0	1645.15	63.659	94.655	91.0034	0	0	0	0	0	0	0	0	0	249.246	17.179	0	0	0	0	0	0	97.089	0	0	0	0	370.45	663.476	367.349	59.4477	0	1119.97	1199.08	411.083	47.6939	11.6075	0
c00179_SF_GA_5..	SF_GA_5_13_000000000179	terpene	Terpene	d__Bacteria	p__Proteobacteria	c__Gammaproteobacteria	o__Thiohalomonadales_A	f__SZUA_152	g__	s__	0	27.5836	0	999.281	2316.35	1144.46	707.095	1680.25	0	0	40.6533	6.91986	46.3494	73.7868	0	0	0	0	0	2421.22	2444.65	82.8805	218.691	95.1839	11.8945	12.8709	16.2953	0	0	3.08184	0	0	0	24.4629	5.7711	721.333	0	0	0	0	0	0	0	0	978.051	59.1481	77.2429	64.2399	105.768	0	0	0	0	0	0	0	0	0	182.372	0	48.4575	18.114	85.5966	22.3521	0	0	0	0	0	0	17.4331	63.8439	59.4098	23.8197	11.6763	767.35	465.808	38.8027	7.45783	3.79075	0
c00139_SB_Co_3..	SB_Co_3_000000000139	phosphonate	Others	d__Bacteria	p__Chloroflexota	c__Dehalococcoidia	o__GIF9	f__AB_539_J10	g__	s__	535.895	2440.15	1579.92	0	5.65497	16.1149	0	2.07295	0	25.7469	0	2.6769	0	0	473.074	365.502	185.714	102.708	160.52	0	0	0	0	0	9.42128	33.9662	8.34317	194.757	66.5199	0	2.24873	0	2.14682	0	0	1.61708	950.664	0	957.366	0	831.046	995.063	0	39.8979	57.5157	186.292	713.295	599.8	517.977	554.897	190.223	69.0809	98.7415	74.0644	390.259	125.477	143.554	0	268.158	265.306	1634.98	641.64	614.467	1143.98	1101.32	386.14	477.117	214.43	15.8336	273.26	0	1.11224	4.17268	16.0145	39.1381	0	7.90441	11.6925	28.2742	66.6706	24.3428
c00714_GoM_cbi..	GoM_cbin17_000000000714	NRPS-like	NRPS	d__Archaea	p__Thermoplasmatota	c__Thermoplasmata	o__DTKX01	f__	g__	s__	249.737	182.516	359.468	16.8577	0	0	88.1001	127.78	0	75.9897	0	127.704	57.0573	0	1627.89	485.884	312.808	93.1859	244.173	0	0	9.73658	220.062	96.5365	26.1451	143.809	293.501	1514.65	0	0	0	0	0	0	0	54.5208	2437.09	0	318.03	143.521	451.592	118.807	275.832	97.6648	280.581	317.379	373.948	174.072	79.5989	53.904	0	0	0	0	0	0	0	0	26.9843	0	0	40.1958	91.9803	0	144.465	155.354	73.7261	144.315	0	0	0	0	33.58	29.7005	0	20.4844	94.7564	63.1285	8.10694	0	0
c00190_GoM_D30..	GoM_D30_sbin1_000000000190	bacteriocin	RiPPs	d__Bacteria	p__Desulfobacterota	c__Syntrophobacteria	o__BM002	f__BM002	g__BM002	s__	0	0	0	0	0	0	0	0	0	0	29.1933	24.4357	32.596	0	453.262	0	49.2134	0	0	5.02905	11.4527	0	0	0	711.588	269.741	404.184	316.501	327.494	0	0	12.1395	0	9.18425	5.98496	0	0	0	0	0	74.3839	0	0	0	0	0	41.3101	0.000371	0	0	0	0	0	0	0	0	0	2418.48	0	0	0	0	31.2545	0	0	0	0	0	0	59.5159	0	0	0	0	0	0	0	0	0	0	0
c00180_SB_Co_1..	SB_Co_126_000000000180	arylpolyene	Others	d__Bacteria	p__Bacteroidota	c__Bacteroidia	o__Bacteroidales	f__JAADJA01	g__JAADJA01	s__	0	18.6896	191.61	5.09355	5.86098	19.9574	0	0	0	0	0	0	0	0	0	0	99.6247	48.0754	58.2972	36.7883	10.0319	23.5703	8.64006	0	64.5332	8.69067	17.6017	0	16.3421	74.066	32.3825	30.3546	73.9731	8.23992	0	1.94826	0	0	0	0	0	0	0	0	0	0	22.6215	13.0931	14.2449	123.806	39.7399	0	0	7.85635	0	52.7286	30.7899	0	0	0	0	2413.43	0	15.2652	0	0	0	0	0	0	0	3.78849	10.5138	11.5615	30.9634	0	0	3.30123	58.1455	41.7437	50.655
c00451_HY4_Co_..	HY4_Co_14_000000000451	lassopeptide	RiPPs	d__Bacteria	p__Chloroflexota	c__Anaerolineae	o__Anaerolineales	f__UBA4823	g__DSOS01	s__	0	0	0	11.4369	0	0	14.998	51.9268	1432.43	1869.26	892.306	1412.47	1908.24	2412.1	0	0	0	0	0	0	0	0	10.0494	14.7933	36.5627	0	0	0	74.953	0	0	0	0	0	26.7635	13.8194	0	0	0	0	103.081	0	0	0	96.732	0	17.1681	59.9547	21.9346	0	0	0	0	0	0	0	0	96.8789	0	0	0	195.712	238.755	101.879	0	106.383	0	0	0	0	0	0	0	0	0	0	0	0	0	0	0
c00178_SB_S1_b..	SB_S1_bin2_000000000178	bacteriocin	RiPPs	d__Bacteria	p__Proteobacteria	c__Alphaproteobacteria	o__Rhizobiales	f__Hyphomicrobiaceae	g__	s__	0	120.293	93.9531	13.2237	0.009568	0	0	0	90.573	0	88.3417	0	0	69.9361	342.143	0	18.6814	15.3171	26.4925	0	0	0	9.25767	0.377059	191.915	0	22.3381	1224.28	1751.45	0	0	16.1109	0	0	0	9.91471	0	0	1988.51	0	1400.94	1922.06	0	0	610.837	128.673	1115.78	626.911	766.359	820.145	53.6937	11.5777	109.224	44.6157	0	309.566	389.312	2409.12	0	0	0	0	58.8825	0	60.025	1602.62	55.7679	0	0	0	0	0	0	0	8.76557	0	0	1.95495	2.55903	0	0
c00124_SB_Co_3..	SB_Co_3_000000000124	betalactone	Others	d__Bacteria	p__Chloroflexota	c__Dehalococcoidia	o__GIF9	f__AB_539_J10	g__	s__	0	2408.47	564.363	5.09849	2.66703	20.9736	0	0	0	0	0	0	0	0	0	255.982	154.722	155.648	140.672	0	0	0	0	0	0	0	0	15.1268	19.2232	0	0	0	0	0	0	3.69647	164.687	0	87.7475	68.3123	127.761	120.849	0	59.2274	0	413.743	479.1	654.448	489.34	459.064	178.516	45.7152	73.8202	68.901	299.786	156.956	132.082	0	281.582	434.857	1364.64	858.252	676.861	1604.06	1445.7	27.4431	100.963	0	10.3033	153.625	0	5.50161	9.29593	22.9353	41.4911	6.30602	12.3483	17.7096	29.8332	69.9308	37.9427
c00442_HMR18_2..	HMR18_24_000000000442	PUFA	Others	d__Bacteria	p__Proteobacteria	c__Gammaproteobacteria	o__GCF_002020875	f__GRL18	g__GRL18	s__	0	0	0	0	16.3937	0	0	0	244.592	0	181.552	0	0.037131	0	0	0	0	0	0	2407.64	1864.52	134.603	28.0283	35.6946	0	0.029446	0	88.6299	0	8.85123	0	0	0	29.0733	0	0	0	0	0	0	0	0	0	0	32.8068	0	0	0	0	0	0	0	0	0	0	0	0	0	0	0	0	0	0	0	0	0	0	0	0	0	0	10.6039	0	0	0	46.3006	0	0	0	7.7818	0
c00058_SF_GA_4..	SF_GA_4_11_000000000058	betalactone	Others	d__Bacteria	p__Proteobacteria	c__Gammaproteobacteria	o__Pseudomonadales	f__Halomonadaceae	g__Halomonas	s__Halomonas desiderata	0	0	0	0	3.3966	0	638.032	0	0	0	0	0	0	0	0	0	0	0	0	0	0	0	0	0	435.384	140.298	40.5722	192.146	241.829	0	0	0	0	0	0	0	115.225	975.368	0	0	0	0	2405.46	471.446	0	0	0	0	0	0	0	0	0	0	0	0	0	0	0	0	0	0	0	0	0	0	0	0	0	0	0	0	0	0	0	0	0	0	0	0	0
c00518_Co_S11_..	Co_S11_962_000000000518	T1PKS	PKSI	d__Bacteria	p__Methylomirabilota	c__	o__	f__	g__	s__	0	87.5466	0	0	0	0	10.1301	34.9431	181.882	0	43.0935	7.33639	24.6412	58.7665	88.6696	14.9845	0	0	15.0353	0	0	0	6.81569	0	100.654	163.505	34.5132	0	0	0	0	0	0	0	6.10834	12.3821	0	0	0	0	0	0	0	0	2403.84	125.233	327.252	68.0391	0	16.9339	10.3398	0	14.0085	0	0	41.2851	0	663.682	77.1997	0	0	0	15.0739	0	0	0	0	0	0	0	0	0	0	0	0	10.1391	0	0	0	0	0
c00582_SY_Acti..	SY_Active_Co21_000000000582	arylpolyene	Others	d__Bacteria	p__Bacteroidota	c__Bacteroidia	o__Flavobacteriales	f__Flavobacteriaceae	g__QNYL01	s__	0	0	0	24.7144	12.9001	0	16.1946	0	0	0	0	0	0	0	0	0	0	0	0	475.995	424.461	87.1995	115.722	119.544	0	0	13.6361	0	0	31.7277	19.32	0	73.6249	1031.95	124.813	0	0	0	0	0	0	0	0	0	0	0	0	0	0	0	0	0	0	0	0	0	0	0	20.1915	0	0	0	0	0	0	0	0	0	0	0	2399.44	311.652	54.4231	39.1944	19.3205	525.167	254.534	7.95532	15.3088	0	0
c01034_SY_S28_..	SY_S28_30_000000001034	NRPS-like	NRPS	d__Bacteria	p__Planctomycetota	c__Phycisphaerae	o__Sedimentisphaerales	f__SG8_4	g__SG8_4	s__	0	0	0	31.7719	0	89.7238	28.7633	78.1484	0	0	0	0	0	0	0	760.311	1335.94	680.941	1016.78	102.81	86.8735	25.0033	0	0	0	0	0	0	0	55.666	117.834	135.797	195.077	94.9015	0	0	0	0	0	0	0	0	0	0	0	305.893	162.97	180.953	374.46	2395.54	658.687	502.049	0	609.791	0	463.516	322.197	0	0	0	0	0	0	0	0	0	0	0	0	0	33.0991	0	21.2613	230.683	119.769	0	0	16.2522	173.211	343.272	242.499
c00001_SB_S2_b..	SB_S2_bin28_000000000001	lassopeptide	RiPPs	d__Bacteria	p__Chloroflexota	c__Anaerolineae	o__UBA2200	f__UBA2200	g__	s__	0	227.331	78.4672	8.41699	4.4044	4.33242	6.94791	65.0751	0	0	0	2.01159	0	2.62084	447.352	0	10.1435	1.66571	4.35207	0	0	0	0	0	3.57332	9.55577	24.0725	188.411	17.9679	0	0	0	0	0	2.5772	4.62858	0	0	61.9736	0	48.2796	7.35748	0	0	270.988	91.3082	50.4152	35.0424	2.07933	0	0	0	0	0	0	26.1327	1.34685	0	2387.06	0	3.59791	0	4.35614	0	3.413	0	4.50013	37.6941	0	0	0	0	0.468137	0.513811	0	0	0.751258	1.10326	0.564539	0	0
c00023_SB_S7_b..	SB_S7_bin43_000000000023	thiopeptide.bacteriocin	RiPPs	d__Bacteria	p__Chloroflexota	c__Dehalococcoidia	o__GIF9	f__AB_539_J10	g__	s__	0	1828.58	658.769	7.67608	10.0203	15.355	0	0	0	0	0	0	0	0	46.2011	252.589	165.569	96.3483	88.6144	0	0	0	0	0	0	0	0	44.5769	0	0	0	0	0	0	0	0.766434	324.419	0	201.347	0	175.51	170.334	15.3985	0	37.7749	267.419	631.377	765.032	567.849	514.814	180.422	50.0814	137.147	74.0537	338.582	83.1776	165.944	0	205.973	352.406	1283.57	841.63	627.701	2386.93	1086.52	175.488	188.643	17.1113	0	69.8702	0	5.20348	5.96	14.1838	58.0192	3.79692	1.96657	16.6527	34.5442	73.6098	42.1429
c00008_HY4_Co_..	HY4_Co_48_000000000008	resorcinol.arylpolyene	Others	d__Bacteria	p__Campylobacterota	c__Campylobacteria	o__Campylobacterales	f__Sulfurimonadaceae	g__4484_230	s__	0	385.495	13.4171	61.1883	79.3532	180.732	43.4762	46.1719	2384.3	64.8865	1230.11	62.9441	882.226	241.307	0	34.5905	8.96995	14.7269	0	631.792	743.799	216.732	216.602	175.1	77.7854	144.884	37.5334	13.9755	7.99573	28.5265	1.89026	1.85395	0	86.0094	188.321	84.1305	0	0	0	0	0	0	0	0	81.8583	0	0	0	0	0	0	0	0	0	0	0	0	0	72.571	0	8.00509	0	4.8171	0	0	0	0	0	0	0	10.6736	49.8566	45.2753	60.3721	7.77272	38.1781	93.1726	79.0934	26.2147	0	1.93831
c00413_SY_S19_..	SY_S19_11_000000000413	T1PKS	PKSI	d__Bacteria	p__Desulfobacterota	c__Desulfobacteria	o__Desulfobacterales	f__	g__	s__	0	129.22	123.841	69.5164	146.319	106.35	152.706	134.004	2220.01	1041.21	1079.68	525.662	1880.29	1440.53	2004.81	0	67.9364	18.561	98.0005	191.918	97.5654	94.2024	536.727	488.08	979.232	1916.04	671.06	422.31	0	27.9069	0	0	0	73.309	165.024	187.499	0	0	0	0	0	0	0	0	2150.09	0	0	11.3216	0	0	25.792	0	0	0	0	113.584	0	109.488	42.4072	0	0	3e-06	48.7863	0	81.1514	0	0	0	0	0	532.599	1489.69	828.604	82.106	0	2383	1978.62	878.798	92.1017	16.2399	5.00259
c00472_HMR1_22..	HMR1_22_000000000472	ladderane	Others	d__Bacteria	p__Desulfobacterota	c__Desulfobacteria	o__Desulfatiglandales	f__Desulfatiglandaceae	g__4484_190_2	s__	0	459.412	171.688	389.951	383.854	319.649	408.181	301.048	0	500.087	239.379	710.226	442.907	417.646	2380.75	581.83	694.632	394.679	226.852	502.224	1003.49	1115.39	678.154	658.155	947.105	877.2	745.832	678.899	160.629	1942.98	1303.07	735.498	701.414	1623.45	328.635	327.61	0	0	0	0	0	0	0	0	1604.86	2281.13	916.159	624.481	106.986	0	45.4861	43.9223	104.765	131.232	100.875	13.8693	6.55375	0	1278.96	107.619	104.212	89.4071	145.82	146.116	0	0	0	0	0	0	1190.54	542.85	339.556	380.023	245.835	492.128	547.351	418.566	418.813	354.576	211.191
c00099_HMR21_1..	HMR21_16_000000000099	bacteriocin	RiPPs	d__Bacteria	p__Proteobacteria	c__Gammaproteobacteria	o__Chromatiales	f__Sedimenticolaceae	g__	s__	0	0	0	12.7831	26.3065	15.7319	0	8.70157	0	0	0	0	16.5469	0	0	7.70317	0	0	0	217.611	294.283	42.2423	205.049	352.121	60.345	57.0378	103.441	0	0	10.1355	10.9248	0	0	106.054	215.024	9.05227	0	0	0	0	0	0	0	0	14.4916	0	0	0	0	0	0	0	0	0	0	0	0	0	0	0	0	0	0	0	0	0	0	0	0	0	1578.3	2374.03	669.585	106.086	60.4729	571.36	422.715	131.818	19.3428	0	0
c00623_HMR17_3..	HMR17_31_000000000623	lassopeptide	RiPPs	d__Bacteria	p__Proteobacteria	c__Gammaproteobacteria	o__Pseudomonadales	f__Porticoccaceae	g__HB2_32_21	s__	0	0	0	0	0	0	0	0	0	0	0	0	0	0	0	0	0	0	0	2372.2	1802.68	77.4999	115.51	92.6873	0	62.4008	13.2163	0	0	0	0	0	0	13.2357	0	0	0	0	0	0	0	0	0	0	0	0	0	0	0	0	0	0	0	0	0	0	0	0	0	0	0	0	0	0	0	0	0	0	0	0	0	0	0	0	0	30.3123	46.6355	0	2.97178	0	0
c01238_S11_5_2..	S11_5_2_000000001238	bacteriocin	RiPPs	d__Archaea	p__Halobacteriota	c__Syntropharchaeia	o__ANME_1	f__ANME_1	g__QENJ01	s__	0	0	0	0	0	0	0	0	0	0	0	0	0	0	0	0	0	0	0	0	0	0	0	0	0	0	0	0	0	0	0	0	0	0	0	9.20443	0	0	0	0	0	0	0	0	0	800.63	231.068	1344.13	1116.79	2371.76	203.923	16.9727	0	0	0	0	0	0	0	0	0	0	0	0	0	0	0	0	0	0	0	0	0	19.2804	0	0	0	6.808	0	10.7771	8.21889
c00125_SY_S18_..	SY_S18_14_000000000125	bacteriocin	RiPPs	d__Bacteria	p__Proteobacteria	c__Gammaproteobacteria	o__Pseudomonadales	f__DSM_100316	g__	s__	0	14.456	0	3.73505	0	0	14.7718	16.9178	0	0	0	3.56481	0	18.7607	0	0	0	0	0	3.3e-05	11.6053	3.67542	13.8126	4.16134	16.5118	6.71097	4.23599	0	0	0	0	0	0	68.9938	0	1.4965	0	0	0	0	0	0	0	0	8.08519	55.5014	11.4588	0	3.662	0	0	5.79453	0	0	0	0	0	32.7591	25.4247	0	0	0	0	0	0	0	0	0	0	0	1052.32	657.481	78.773	2.55973	6.12049	2365.31	510.282	16.3982	3.931	3.98668	0
c00328_SB_S8_b..	SB_S8_bin40_000000000328	bacteriocin	RiPPs	d__Bacteria	p__Proteobacteria	c__Alphaproteobacteria	o__Rhizobiales	f__Methyloligellaceae	g__Methyloceanibacter	s__	0	0	0	0	0	0	0	0	0	68.3706	0	0	0	32.6253	0	0	0	0	0	0	0	0	0	0	0	0	0	0	0	0	0	0	0	0	0	0	0	0	0	0	0	0	0	0	0	0	0	0	0	0	0	0	0	0	0	0	0	0	18.0428	0	232.932	26.8795	0	32.7048	2365.07	0	0	0	0	0	0	0	0	0	0	0	0	0	0	0	0
c00103_JL_Co_1..	JL_Co_15_000000000103	resorcinol	Others	d__Bacteria	p__Bacteroidota	c__Bacteroidia	o__Bacteroidales	f__UBA12077	g__UBA12077	s__	0	49.3202	54.1066	6.35188	13.2889	0	37.6962	33.5599	0	72.8907	0	51.5475	0	0	37.9087	0	6.00832	9.86322	0	90.3224	116.797	569.153	229.419	145.878	125.766	40.0352	176.811	37.5977	10.7545	792.964	397.047	2256.74	567.704	476.033	35.9606	45.0797	0	25.4391	0	0	0	0	0	0	0	0	4.87949	0	0	0	0	0	2.93391	0	0	14.469	0	0	5.41927	25.4987	64.6009	565.226	671.302	2363	627.322	0	0	0	0	0	0	14.4359	25.0429	20.7478	12.1813	6.53699	4.87456	36.0518	33.5604	20.4135	23.4128
c00039_GoM_cbi..	GoM_cbin13_000000000039	NRPS	NRPS	d__Bacteria	p__Chloroflexota	c__Anaerolineae	o__B4_G1	f__B4_G1	g__	s__	0	0	0	0	0	0	0	0	0	0	0	0	0	0	0	36.702	230.262	579.112	2359.66	0	0	0	0	0	0	0	0	0	0	0	0	0	0	0	0	0	0	0	0	0	0	0	0	0	0	0	0	0	0	0	0	0	0	0	0	2.35336	0	0	0	0	0	0	0	0	0	0	0	0	0	0	0	3.07221	0	2.48977	2.83228	0	0	0.890052	2.73376	1.38512	1.05919
c00202_SF_Co_b..	SF_Co_bin_2_000000000202	T3PKS	PKSother	d__Bacteria	p__Acidobacteriota	c__Thermoanaerobaculia	o__UBA5704	f__UBA5704	g__	s__	0	28.7699	0	369.015	201.881	186.754	169.688	11.4757	2122.78	69.285	1273.41	36.144	2358.54	296.55	0	54.0443	0	45.344	0	1420.35	888.255	455.313	683.234	574.282	329.948	484.696	195.598	44.1655	0	1096.11	103.863	0	57.3272	1819.26	521.822	202.879	0	0	0	0	0	0	0	0	143.568	0	0	0	0	0	0	0	0	0	0	6.78287	0	0	50.7355	0	0	0	0	23.289	0	0	0	0	0	0	235.371	342.999	525.655	327.83	59.0434	145.001	141.513	186.51	140.405	11.8578	0
c00156_HMR3_2_..	HMR3_2_000000000156	hglE-KS	PKSother	d__Bacteria	p__Desulfobacterota	c__Desulfobacteria	o__Desulfobacterales	f__ETH_SRB1	g__	s__	0	0	0	0	0	0	0	0	0	0	0	12.6122	0	0	0	0	0	9.96752	0	81.2931	54.383	322.727	123.189	112.944	43.504	23.5102	59.4993	0	331.575	339.438	183.913	2352.82	707.181	85.5923	0	0	0	0	0	0	60.1553	0	0	0	0	0	0	53.4472	19.3058	7.29997	0	0	0	42.5487	277.117	106.903	12.5249	0	0	13.1386	143.296	182.07	1382.4	20.4762	122.952	0	28.5308	0	0	0	5.32602	5.08465	11.3143	22.2625	99.6266	13.1942	4.49901	0	41.6564	139.491	266.745
c00430_WGoM_sb..	WGoM_sbin_oily_57_000000000430	bacteriocin	RiPPs	d__Bacteria	p__Desulfobacterota	c__Dissulfuribacteria	o__Dissulfuribacterales	f__UBA3076	g__UBA3076	s__	0	0	0	101.091	270.985	0	263.773	96.387	0	0	0	23.8459	0	0	0	1906.72	1131.06	1645.77	1710.86	16.675	82.4161	573.817	617.963	933.881	0	90.987	87.4429	0	0	221.841	539.873	13.3318	125.431	75.342	54.1811	190.987	0	0	0	0	0	0	0	0	0	0	0	0	0	115.711	556.277	267.404	15.6605	87.2251	0	126.584	0	0	0	0	0	0	0	0	0	0	0	0	0	0	39.2495	883.28	1683.25	2177.14	1019.49	330.29	1086.05	2238.42	2351.98	900.34	1177.8
c00936_GoM_D30..	GoM_D30_sbin3_000000000936	phosphonate	Others	d__Bacteria	p__Desulfobacterota	c__Desulfobacteria	o__Desulfobacterales	f__	g__	s__	0	217.452	321.967	61.3696	21.3173	0	79.9847	31.0463	474.492	734.226	113.026	792.492	2338.51	974.587	2351.86	0	201.31	0	180.078	0	0	0	17.6903	38.6338	1213.39	1239.33	550.379	793.421	388.485	8.3628	0	30.3046	0	0	76.8039	74.6142	371.487	0	0	0	181.548	0	0	0	926.438	189.974	29.9567	17.4278	0	21.5493	0	0	0	0	349.741	0	0	333.215	0	0	0	95.9842	72.4086	0	56.8883	0	0	0	0	0	0	35.2094	15.9202	0	0	72.3929	74.5298	18.695	0	0	0
c00400_HMR17_2..	HMR17_24_000000000400	hglE-KS	PKSother	d__Bacteria	p__Proteobacteria	c__Gammaproteobacteria	o__GCF_002020875	f__GRL18	g__GRL18	s__	0	26.5065	0	0	0	0	0	0	0	0	219.505	0	90.369	35.364	0	0	0	0	0	2351.61	1876.49	158.535	121.622	210.548	47.1642	0	6.98275	0	0	92.0775	42.3402	0	0	228.8	26.1639	0	0	0	0	0	0	0	0	0	14.9407	0	0	0	6.77078	0	0	0	0	0	0	0	0	0	0	0	0	0	0	0	0	0	0	0	0	0	153.189	165.437	13.6329	0.116574	17.2411	95.4684	145.742	12.3843	0	0	0
c00154_SF_Co_b..	SF_Co_bin_160_000000000154	T1PKS.PUFA	Others	d__Bacteria	p__Proteobacteria	c__Gammaproteobacteria	o__GCF_002020875	f__GRL18	g__GRL18	s__	0	0	0	107.437	16.0527	0	10.116	0	91.0621	0	64.6192	7.32382	11.9914	0	0	0	0	0	0	563.438	448.934	63.0878	143.548	86.3614	51.2691	75.8048	126.156	0	0	36.1581	0	0	0	237.164	1819.37	0	0	0	0	0	0	0	0	0	24.9099	63.3261	0	0	0	0	0	0	0	0	0	0	0	0	0	0	0	0	0	0	0	0	0	0	0	0	583.513	2348.8	716.59	79.06	6.28401	456.106	497.052	118.205	21.1857	4.09281	0
c00342_JL_Co_2..	JL_Co_20_000000000342	arylpolyene	Others	d__Bacteria	p__Chloroflexota	c__Anaerolineae	o__Anaerolineales	f__E44_bin32	g__E44_bin32	s__E44_bin32 sp004376895	0	0	0	147.596	176.164	86.2807	332.007	207.363	0	0	0	10.0209	34.3017	0	0	1532.55	865.367	1578.42	1258.76	19.8447	21.4125	516.41	593.813	672.546	0	55.3038	128.702	242.552	0	243.672	819.883	8.07312	165.753	123.008	41.2766	254.621	0	0	0	0	0	0	0	0	0	16.9462	15.8651	64.6412	87.0868	2157.25	2166.29	282.529	28.4659	250.767	378.563	437.04	0	0	0	0	0	0	0	0	0	0	0	0	0	0	99.479	561.541	1805.22	1783.19	1028.88	282.512	1185.9	2347.21	2312.26	1200.08	1225.35
c00130_GoM_cbi..	GoM_cbin13_000000000130	NRPS	NRPS	d__Bacteria	p__Chloroflexota	c__Anaerolineae	o__B4_G1	f__B4_G1	g__	s__	0	0	0	0	0	0	0	0	0	0	0	0	0	0	0	74.4164	231.842	488.353	2346.21	0	0	0	0	0	0	0	0	0	0	0	0	0	0	0	0	0	0	0	0	0	0	0	0	0	0	0	0	0	0	0	0	0	0	0	0	0	0	0	0	0	0	0	0	0	0	0	0	0	0	0	0	0	0	0	0	0	0	1.40702	0	0	0
c00107_HY4_Co_..	HY4_Co_71_000000000107	NRPS-like	NRPS	d__Bacteria	p__Proteobacteria	c__Alphaproteobacteria	o__Rhizobiales	f__Hyphomicrobiaceae	g__	s__	159.006	486.708	0	18.1794	12.7845	91.5944	0	0	815.343	31.8503	245.483	98.9543	271.008	112.015	0	0	11.6547	0	15.7711	0	0	0	0	0	177.437	82.0219	129.485	965.93	939.172	0	0	1e-06	0	0	27.0159	0	0	0	1944.64	98.6159	2344.34	1256.46	0	0	973.181	17.6592	692.753	501.962	428.624	940.621	22.5435	4.31127	0	16.937	138.508	304.806	101.322	1860.17	48.1245	0	411.526	1e-06	11.107	0	280.501	1457.72	0	0	0	0	0	0	0	0	0	5.74148	0	1.88477	1.96108	0	0
c00827_S11_13_..	S11_13_36_000000000827	terpene	Terpene	d__Bacteria	p__Bipolaricaulota	c__Bipolaricaulia	o__UBA7950	f__UBA9294	g__UBA9294	s__	0	0	0	36.1434	0	0	0	0	0	0	0	0	0	0	0	1086.54	545.753	1094.8	456.623	66.3753	239.385	424.445	182.513	130.481	0	114.823	296.95	0	0	236.039	185.962	127.269	226.713	130.508	0	0	0	0	0	0	0	0	0	0	0	0	355.386	958.705	1078	1030.14	2118.61	2224.58	2343.67	1205.36	1969.82	783.262	1546.21	0	0	2139.63	267.237	396.189	371.433	177.957	180.23	0	0	0	0	0	0	51.1873	252.874	897.813	1232.77	41.9919	103.672	352.049	1001.78	1159.16	851.556
c00226_GoM_cbi..	GoM_cbin13_000000000226	NRPS	NRPS	d__Bacteria	p__Chloroflexota	c__Anaerolineae	o__B4_G1	f__B4_G1	g__	s__	0	0	0	0	0	0	0	0	0	0	0	0	0	0	0	33.4755	187.772	410.839	2339.06	0	0	0	0	0	9.31197	0	0	0	0	0	0	0	0	0	0	0	0	0	0	0	0	0	0	0	0	0	0	0	0	0	0	0	0	0	0	0	0	0	0	0	0	0	0	0	0	0	0	0	0	0	0	0	0	0	6.09088	0	0	1.90321	7.31289	5.94086	2.27042
c00058_SF_Co_b..	SF_Co_bin_80_000000000058	terpene	Terpene	d__Bacteria	p__Desulfobacterota	c__SM23_61	o__WTBG01	f__WTBG01	g__WTBG01	s__	190.88	255.673	88.0433	310.085	446.689	271.738	402.328	427.544	2338.07	784.735	1157.06	616.115	2328.65	1423.83	184.605	254.987	43.8677	56.3318	47.0597	230.869	248.579	443.059	769.866	709.34	847.761	1836.05	358.558	298.425	13.1317	617.903	219.558	57.8996	147.416	566.533	445.182	677.897	92.085	0	37.9034	0	35.5158	0	0	0	1674.02	211.771	137.153	55.5546	19.0568	17.3183	10.5579	0	0	3.15478	0	77.7117	7.4123	0	1024.37	31.153	78.8793	19.7078	92.5919	24.6483	86.2139	0	33.4012	0	15.7412	0	630.239	919.736	470.192	150.431	89.8637	757.449	756.049	391.799	100.375	31.1026	26.9496
c00171_GoM_cbi..	GoM_cbin13_000000000171	NRPS	NRPS	d__Bacteria	p__Chloroflexota	c__Anaerolineae	o__B4_G1	f__B4_G1	g__	s__	0	0	0	0	0	0	0	0	0	0	0	0	0	0	0	85.269	194.832	414.232	2337.19	0	0	0	0	0	0	0	0	0	0	0	11.3625	0	0	0	0	0	0	0	0	0	0	0	0	0	0	0	0	0	0	0	0	0	0	0	0	0	0	0	0	0	0	0	0	0	0	0	0	0	0	0	0	0	0	0	2.57809	0	0	0	11.1588	0	0
c00386_ENP_cbi..	ENP_cbin_18_000000000386	hglE-KS	PKSother	d__Archaea	p__Asgardarchaeota	c__Heimdallarchaeia	o__UBA460	f__UBA460	g__	s__	698.997	296.596	1044.15	0	5.90857	11.6149	3.72521	8.52501	0	12.9687	0	8.09026	0	14.1451	33.8055	17.2057	10.7185	8.79817	5.74893	0	0	0	0	5.62596	9.49009	101.856	89.9403	435.21	1752.46	1.21316	0	0	0	0	0	4.52307	2336.94	588.039	82.7929	25.2011	180.858	237.183	795.487	377.242	30.6512	0	60.8033	50.5799	44.4178	50.4848	11.5365	0	0	0	0	10.3087	3.5982	0	62.7498	22.6988	469.782	201.379	5.75691	0	9.02359	213.311	84.7601	0	0	205.859	0	0	4.96108	4.0875	0	0	0	3.89589	3.73965	0	0
c00329_S11_4_5..	S11_4_5_000000000329	NRPS-like	NRPS	d__Bacteria	p__Proteobacteria	c__Alphaproteobacteria	o__Rhizobiales	f__Hyphomicrobiaceae	g__	s__	246.958	206.282	229.677	0	0	0	0	0	0	123.199	2.1e-05	42.3662	179.187	0	675.064	16.0333	29.2405	0	43.3022	7.81583	0	4.9539	0	0	197.514	0	45.7702	579.827	1044.66	0	0	0	0	0	29.2464	0	0	0	314.009	0	2045.21	1449.94	0	0	832.605	0	637.608	579.393	367.868	546.754	62.0429	0	88.1912	0	0	15.2062	0.010898	2334.57	41.0806	0.003451	245.485	3.6e-05	0	0	321.356	1867.49	135.269	0	0	0	0	0	0	0	1.84133	0	5.55247	0	0	0	3.78836
c00078_HMR1_6_..	HMR1_6_000000000078	NRPS-like	NRPS	d__Bacteria	p__Bacteroidota	c__Bacteroidia	o__Bacteroidales	f__B18_G4	g__B18_G4	s__B18_G4 sp013202965	0	27.0877	26.3972	393.489	428.643	523.776	253.514	181.644	183.496	414.838	65.0634	329.444	329.793	329.912	0	85.0077	132.379	206.475	94.6679	834.52	767.924	2167.51	657.444	495.725	237.962	209.144	129.219	96.2322	23.5959	2330.19	509.454	27.3549	410.083	1819.82	340.142	438.233	0	0	0	0	0	0	0	0	30.1949	0	14.2597	22.8352	0	2.59073	0	0	0	0	0	8.46878	0	0	43.6267	0	0	5.90951	9.47871	14.8781	0	0	0	0	0	0	108.742	187.228	248.969	482.993	145.281	40.0272	122.553	208.354	340.258	35.2247	36.2307
c00275_HMR21_2..	HMR21_20_000000000275	NRPS-like	NRPS	d__Bacteria	p__Proteobacteria	c__Gammaproteobacteria	o__Thiohalobacterales	f__UBA9214	g__SZUA_186	s__	0	0	0	159.921	33.4974	57.9954	74.1134	21.719	312.169	0	302.076	9.61269	75.7235	0	0	0	18.0178	22.1402	0	1237.38	870.818	96.2536	256.049	367.506	98.4497	45.3914	49.4577	0	0	22.8407	0	0	7.57899	231.148	2329.57	80.7184	0	0	0	0	0	0	0	0	243.438	0	0.021762	0	0	0	0	0	0	0	0	0	0	86.1508	0	0	0	0	0	0	0	0	0	0	0	0	1967.41	1335.96	354.516	89.7117	51.3889	871.132	525.363	124.057	20.1925	10.3628	0
c00063_Co_S11_..	Co_S11_32_000000000063	NRPS-like	NRPS	d__Bacteria	p__Proteobacteria	c__Alphaproteobacteria	o__Rhizobiales	f__Hyphomicrobiaceae	g__	s__	78.7663	157.644	0	4.75603	12.4399	9.78354	3.13788	10.7666	94.2519	43.7087	53.4726	31.8008	51.5791	59.4755	314.291	0	18.1236	3.71941	0	2.25609	0	0	0	9.48815	140.221	73.037	48.7581	381.249	1332.96	0	0	0	0	1.35455	11.5809	6.66333	0	0	2326.6	85.0152	2308	1547.54	0	0	604.804	343.445	1754.04	765.521	854.373	683.899	82.6854	9.2472	81.5143	19.3915	311.736	321.832	212.347	1091.37	20.367	4.78546	250.728	0	4.86645	7.63834	160.173	1752.71	163.04	0	0	0	0	0	0	2.30164	2.61765	6.57574	0	1.64582	0	5.12156	0
c00353_HY4_Co_..	HY4_Co_64_000000000353	NRPS-like	NRPS	d__Bacteria	p__Acidobacteriota	c__UBA890	o__UBA890	f__UBA890	g__	s__	0	117.389	0	61.4681	89.9599	25.2259	113.26	83.5875	2326.57	309.137	1411.61	193.318	1966.95	1477.44	0	12.1181	0	0	12.1554	0	0	0	43.6198	113.124	384.875	295.314	89.9276	0	0	0	0	0	0	0	137.378	229.417	0	0	0	0	0	0	0	0	330.191	0	9.36477	0	0	0	0	0	0	0	0	0	0	533.206	20.6809	0	0	0	0	0	0	0	0	0	0	0	0	4.74082	0	0	0	20.5108	4.1953	0	0	0	0
c00280_HMR23_2..	HMR23_2_000000000280	NRPS-like	NRPS	d__Bacteria	p__Proteobacteria	c__Gammaproteobacteria	o__Thiohalomonadales	f__UBA6429	g__	s__	0	655.001	38.669	27.7253	36.2228	0	0	52.3771	0	0	77.5888	11.4522	0	0	0	0	0	0	13.6148	1864.19	2326.18	166.683	423.64	191.77	79.5829	1979.47	396.826	0	0	0	0	0	0	23.3607	0	5.56636	0	0	0	0	0	0	0	0	53.9715	11.3	0	190.159	0	7.63661	13.9842	0	0	0	0	0	0	179.737	11.6169	0	0	0	0	0	0	0	0	0	0	0	132.162	240.086	314.551	19.5202	3.71975	99.0424	325.956	32.4683	5.34844	7.2479	0
c00562_S11_4_3..	S11_4_34_000000000562	NRPS-like	NRPS	d__Bacteria	p__Planctomycetota	c__Planctomycetes	o__Pirellulales	f__Thermoguttaceae	g__	s__	2325.63	344.629	190.213	23.229	36.3804	0	182.748	35.1573	0	210.871	0	66.1958	190.196	89.6676	1426.05	43.6895	102.204	0	131.611	0	0	0	0	7.50746	18.5466	0	64.2319	0	0	9.7323	0	0	0	0	36.2111	18.7143	0	0	443.995	0	209.299	163.286	0	0	0	167.325	565.392	699.832	44.5278	100.769	0	0	0	0	0	0	0	0	0	0	0	0	0	34.4358	0	0	50.4188	0	0	0	0	0	0	0	0	0	7.56849	0	0	0	0
c00210_SY_S23_..	SY_S23_10_000000000210	arylpolyene	Others	d__Bacteria	p__Proteobacteria	c__Gammaproteobacteria	o__Pseudomonadales	f__UBA7434	g__	s__	0	0	0	0	0	0	0	0	0	0	0	0	0	0	0	0	0	0	0	28.5261	23.9816	30.3846	25.383	25.4772	17.197	0	25.1422	35.349	0	0	0	0	0	71.5805	9.64605	0	0	0	0	0	0	0	0	0	0	0	0	0	0	0	0	0	0	0	0	0	0	0	0	0	0	0	0	0	0	0	0	0	0	0	868.747	653.707	65.3332	4.92272	0	2325.3	497.357	17.6298	1.56323	0	0
c00087_SY_S20_..	SY_S20_31_000000000087	NRPS-like	NRPS	d__Bacteria	p__Proteobacteria	c__Gammaproteobacteria	o__Chromatiales	f__Sedimenticolaceae	g__HyVt_443	s__	0	0	0	0	0	0	3.19046	0	0	0	81.5522	2.30956	7.49388	12.0963	29.0419	4.92877	0	0	0	11.4694	32.6814	7.40595	82.0532	117.363	0	4.36771	0	14.3551	0	0	0	0	0	4.13136	0	1.93582	0	106.49	0	0	0	0	19.4511	0	15.7662	0	0	0	0	0	1.6483	0	0	0	0	4.4213	0	0	0	0	0	0	0	7.76377	0	0	20.7233	0	0	0	291.803	1524.77	1212.42	346.273	11.9745	2278.57	2324.44	1049.36	150.312	19.5232	0
c00457_Co_S11_..	Co_S11_402_000000000457	terpene	Terpene	d__Bacteria	p__Zixibacteria	c__MSB_5A5	o__UBA10806	f__UBA10806	g__	s__	2323.93	230.775	207.957	4.60876	4.81951	0	0	6.96028	0	0	0	4.39638	0	0	108.742	0	103.313	0	64.6532	0	0	0	0	0	0	0	5.21223	81.379	0	0	0	0	0	0	0	0	0	0	941.516	0	294.241	968.559	0	0	69.6478	212.322	253.876	336.698	67.6073	209.84	9.36328	0	0	0	0	0	0	0	0	0	0	0	9.25308	0	14.5077	910.983	1049.96	2083.55	0	0	0	0	0	0	0	0	0	0	0	0	0
c00137_SY_S20_..	SY_S20_31_000000000137	bacteriocin	RiPPs	d__Bacteria	p__Proteobacteria	c__Gammaproteobacteria	o__Chromatiales	f__Sedimenticolaceae	g__HyVt_443	s__	0	0	0	0	0	0	0	0	0	0	0	0	0	0	0	0	0	0	0	6.71206	12.3812	8.39767	72.8082	140.872	0	0	0	0	0	0	0	0	0	0	0	0	0	0	0	0	0	0	0	0	8.92812	0	0	3.68415	0	0	0	0	0	0	0	0	0	36.1529	0	0	0	0	0	0	0	0	0	0	0	0	203.841	1515.91	1313.98	345.049	14.8118	1792.95	2322.61	1039.34	141.02	13.2945	1.68055
c00159_SB_Co_1..	SB_Co_199_000000000159	ectoine	Others	d__Bacteria	p__Desulfobacterota	c__Syntrophia	o__Syntrophales	f__	g__	s__	0	87.201	111.575	0	0	0	0	0	0	12.8672	0	5.35122	17.4063	0	0	0	0	0	0	0	0	0	0	0	9.4168	15.1597	15.9358	16.6089	38.0077	0	0	0	0	0	0	0	1523.6	0	136.912	100.02	51.2698	117.659	22.5491	113.912	24.3301	88.222	8.61852	0	2.75449	37.5691	9.53885	0	2.59176	0	0	109.959	12.4955	0	4.78952	33.7833	2311.65	1762.69	28.5639	152.41	1495.38	52.911	36.0394	0	0	0	0	0	0	0	0	0	0	0	0	0	0
c00176_SY_S19_..	SY_S19_7_000000000176	bacteriocin	RiPPs	d__Bacteria	p__Proteobacteria	c__Gammaproteobacteria	o__Chromatiales	f__Sedimenticolaceae	g__HyVt_443	s__	0	0	0	0	0	0	0	0	0	0	0	0	0	0	0	0	0	0	0	150.704	102.716	33.1788	331.789	285.611	0	0	0	0	0	12.7485	0	0	0	0	0	0	0	0	0	0	0	0	0	0	0	0	0	0	0	0	0	0	0	0	0	0	0	0	0	0	0	0	0	0	0	0	0	0	0	0	425.351	1898.46	1469.76	313.271	21.5975	1787.8	2307.32	1335.22	127.666	15.8085	0
c00023_SF_HDNA..	SF_HDNA4_10_000000000023	hserlactone	Others	d__Bacteria	p__Chloroflexota	c__Dehalococcoidia	o__GIF9	f__AB_539_J10	g__	s__	108.273	600.52	153.552	270.4	159.246	140.505	634.966	645.457	0	791.818	0	678.294	51.2952	517.703	1765.02	2306.57	114.22	98.511	153.557	6.24311	13.6609	92.4037	649.909	614.61	5.51807	119.535	59.8433	125.861	11.1463	12.7154	10.5532	0	2.51846	3.74114	20.383	759.023	0	0	0	0	0	0	0	0	352.401	1069.98	803.802	524.071	353.722	69.7991	42.5418	25.567	0	0	52.6084	125.961	0	0	520.446	6.60755	390.567	0	20.0593	20.9827	41.9254	0	0	0	0	0	105.338	417.508	1592.82	319.363	27.0489	128.646	333.331	294.53	62.5191	5.28777	2.69537
c00002_GoM_cbi..	GoM_cbin13_000000000002	T1PKS.NRPS	PKS-NRP_Hybrids	d__Bacteria	p__Chloroflexota	c__Anaerolineae	o__B4_G1	f__B4_G1	g__	s__	0	0	0	0	0	0	0	0	0	0	0	0	0	0	15.2858	80.4987	257.138	495.939	2305.41	0	0	0	0	0	0	0	0	0	0	0	0	0	0	0	0	0	0	0	0	0	0	0	0	0	0	0	0	7.93758	2.48955	0	0	1.96481	0	1.03187	0	0	0	0	0	0	0	0	0	0	0	0	0	0	0	0	0	0	0.559973	0	3.4906	0	0	0.439879	0.675296	1.36734	3.13741
c00203_SY_S19_..	SY_S19_2_000000000203	arylpolyene	Others	d__Bacteria	p__Desulfobacterota_F	c__Desulfuromonadia	o__Desulfuromonadales	f__BM103	g__M0040	s__	0	0	0	16.356	34.1808	0	0	0	0	0	0	0	0	0	0	0	0	0	0	541.596	438.97	53.8582	248.742	150.805	17.5302	21.2399	50.2411	47.4684	0	40.0324	0	0	32.2553	874.282	0	0	0	0	0	0	0	0	0	0	0	0	0	0	0	0	0	0	0	0	0	0	0	0	0	0	0	0	0	0	0	0	0	0	0	0	2305.4	1030.85	134.224	39.1458	18.5909	397.649	199.567	0	2.39826	0	0
c00116_HMR18_1..	HMR18_12_000000000116	arylpolyene	Others	d__Bacteria	p__Bacteroidota	c__Bacteroidia	o__Flavobacteriales	f__Flavobacteriaceae	g__QNYL01	s__	0	0	0	70.0569	82.3909	56.9972	36.5573	86.3616	437.813	167.579	0	90.1051	316.221	52.8674	0	0	0	31.2995	0	1914.42	2304.44	571.303	463.93	468.1	56.9757	28.8498	46.7948	0	0	138.887	21.0877	0	25.3125	192.883	1329.32	22.3191	0	0	0	0	0	0	0	0	0	0	0	0	0	0	0	0	0	0	0	0	0	120.103	105.508	0	0	0	13.6781	0	0	0	0	0	0	0	386.818	75.4701	32.0574	32.5305	32.0448	92.0586	62.1463	10.699	30.3769	4.78679	0
c00082_SY_S19_..	SY_S19_32_000000000082	arylpolyene	Others	d__Bacteria	p__Bacteroidota	c__Bacteroidia	o__Bacteroidales	f__F082	g__JAADID01	s__	0	0	0	0	0	0	0	0	65.9624	0	23.4074	0	87.8907	0	0	0	0	0	0	258.67	235.596	40.8612	234.054	119.048	55.8588	58.5236	27.8	0	3.19025	22.9147	0	9.79508	0	454.224	0	0	0	0	0	0	0	0	0	0	0	0	0	0	0	0	0	0	0	0	0	0	0	0	0	0	0	0	0	0	0	0	0	0	0	0	1525.95	2296.89	1085.7	68.6624	12.2898	161.49	131.394	41.9526	0	0	0
c00355_HMR25_2..	HMR25_2_000000000355	bacteriocin	RiPPs	d__Bacteria	p__Proteobacteria	c__Alphaproteobacteria	o__Rhizobiales	f__Hyphomicrobiaceae	g__	s__	0	63.1657	0	0	13.3986	0	16.8166	0.189406	0	58.1681	108.489	33.2303	146.319	0	921.158	0	0	0	30.6788	12.0538	0	0	0	0	108.808	151.133	130.562	1645.19	2296.41	0.022904	20.043	9.753	9.54277	0	0	5.17494	0	0	423.938	0	693.699	356.451	0	0	751.482	22.6258	545.301	581.525	333.7	678.088	49.9599	9.7857	0	0	32.545	0	33.8883	965.173	20.9275	0	136.694	0	0	0	0	729.264	0	0	0	0	0	0	0	0	0	8.04308	0	0	0	0	4.93893
c00147_HMR20_8..	HMR20_8_000000000147	terpene	Terpene	d__Bacteria	p__Bacteroidota	c__Bacteroidia	o__Bacteroidales	f__F082	g__JAADID01	s__	0	0	0	0	8.66308	0	0	0	301.681	0	77.9668	0	380.123	0	0	0	0	0	0	597.17	688.288	130.27	930.081	669.64	100.916	139.65	78.0095	0	0	57.1119	0	0	6.59991	1353.43	42.8238	0	0	0	0	0	0	0	0	0	9.35233	0	0	0	0	0	0	0	0	0	0	0	0	0	0	0	0	0	0	0	0	0	0	0	0	0	1757.08	2286.99	1369.87	96.963	14.1386	654.13	701.494	342.226	21.4478	0	0
c00695_SMM_sbi..	SMM_sbin_11_000000000695	arylpolyene	Others	d__Bacteria	p__WOR_3	c__WOR_3	o__SM23_42	f__SM23_42	g__SOIY01	s__	0	0	0	1651.97	1606.79	2172.53	1527.68	888.683	0	2067.91	0	1514.28	635.573	723.982	0	78.9505	77.8394	59.7613	26.4385	539.85	418.485	1586.37	1442.1	1227.96	708.542	325.859	395.831	0	0	1285.99	1345	2286.6	1766.73	885.988	1736.61	1446.49	0	0	0	0	0	0	0	0	59.9938	0	19.0538	108.75	2.15506	326.085	188.542	45.1307	0	61.7973	528.262	99.2537	40.1419	0	0	0	46.408	45.6941	0	41.4938	0	0	0	0	0	0	0	24.219	11.8773	94.9333	426.566	8.8832	0	47.8473	183.53	541.267	428.499
c00253_HMR17_4..	HMR17_4_000000000253	arylpolyene	Others	d__Bacteria	p__Bacteroidota	c__Bacteroidia	o__Flavobacteriales	f__Flavobacteriaceae	g__	s__	0	0	0	103.615	43.4561	86.5934	0	20.9839	0	48.0928	118.03	33.7409	305.762	27.1419	0	0	0	0	0	2284.85	2098.07	430.53	496.455	341.748	33.9912	64.6455	0	0	0	79.851	16.622	0	0	124.725	274.227	17.6618	0	0	0	0	0	0	0	0	0	0	0	0	0	0	0	0	0	0	0	0	0	0	77.6951	0	0	0	0	0	31.73	0	0	0	0	0	239.502	64.1082	14.9795	21.2352	34.4842	126.288	140.521	17.244	15.9214	0	4.12963
c00084_HY4_Co_..	HY4_Co_55_000000000084	bacteriocin	RiPPs	d__Bacteria	p__Proteobacteria	c__Gammaproteobacteria	o__GCA_001735895	f__GCA_001735895	g__GCA_001735895	s__	0	0	0	0	0	0	0	0	431.004	0	2281.63	0	100.132	26.6735	0	0	0	0	0	59.9994	43.5672	0	272.292	72.1269	279.725	181.564	0	0.000189	0	0	0	0	0	0	0	0	0	0	0	0	0	4.3e-05	0	0	0	0	0	0	0	0	0	0	0	0	0	0	0	444.082	0	0	213.163	0	0	0	2e-06	0	0	0	0	0	143.941	109.151	12.7897	0	0	951.033	778.761	85.9079	4.12594	0	0
c00347_SY_S28_..	SY_S28_11_000000000347	T3PKS	PKSother	d__Bacteria	p__Desulfobacterota	c__Desulfobacteria	o__Desulfatiglandales	f__Desulfatiglandaceae	g__4484_190_2	s__	0	0	0	47.4794	8.93154	41.8554	13.4242	116.7	0	25.8717	0	4.85965	0	0	0	10.1402	110.883	75.5852	165.841	148.722	76.0469	219.775	107.025	160.007	260.938	36.4238	259.88	0	17.123	427.242	227.602	1848.07	594.56	144.769	8.17289	0	0	0	0	0	0	0	0	0	0	286.878	242.305	312	937.881	178.901	77.4756	495.416	2272.84	1280.19	909.229	986.444	1291.53	0	0	0	0	640.465	0	0	0	0	0	0	0	0	5.8636	18.9465	53.6932	363.411	881.981	9.58368	12.4758	43.8523	534.219	1415.62	1503.02
c00048_SF_Co_b..	SF_Co_bin_111_000000000048	bacteriocin	RiPPs	d__Bacteria	p__Proteobacteria	c__Gammaproteobacteria	o__Thiohalomonadales	f__UBA6429	g__	s__	0	2269.37	309.284	191.64	490.28	151.51	149.348	320.497	200.875	60.6431	153.442	45.6701	143.193	457.233	95.9653	14.1126	7.72808	9.7107	0	1121.42	814.135	29.419	79.2521	58.4636	24.2189	39.7419	27.1482	0	0	5.28896	0	0	3.14245	0	24.8419	97.3582	24.3905	0	0	0	0	0	0	0	918.942	272.368	487.293	129.993	72.7892	0	32.308	6.94658	31.2052	0	0	51.8536	0	1654.97	1431.98	0	62.2688	101.895	129.574	113.23	83.5349	0	0	0	0	0	19.1319	28.6262	4.08852	12.5134	12.1908	301.957	190.655	30.4023	7.21987	4.38577	0
c00243_GoM_D27..	GoM_D27_sbin2_000000000243	NRPS-like	NRPS	d__Bacteria	p__Chloroflexota	c__Dehalococcoidia	o__GIF9	f__AB_539_J10	g__E29_bin73	s__	0	415.87	0	99.8293	160.49	0	238.961	96.1186	0	0	0	0	0	0	1422.2	2212.83	302.128	322.803	85.2256	14.5418	42.5316	76.8891	128.538	94.8982	27.5619	114.346	71.598	0	0	160.007	55.2707	0	13.7655	0	0	181.753	0	0	0	0	0	0	0	843.422	91.1978	204.972	1570.88	1839.86	2036.02	2266.8	785.677	47.1063	0	0	0	0	0	0	101.484	0	0	0	0	0	0	0	0	133.411	426.512	0	46.0813	43.6144	22.9098	33.4102	0	0	33.2732	52.8411	32.7289	7.6968	2.49746
c00183_SF_Co_b..	SF_Co_bin_160_000000000183	NRPS-like	NRPS	d__Bacteria	p__Proteobacteria	c__Gammaproteobacteria	o__GCF_002020875	f__GRL18	g__GRL18	s__	0	0	0	162.36	18.356	18.0294	11.5646	0	0	0	98.4812	8.37292	39.3396	31.9629	0	0	0	0	0	577.534	384.886	58.653	140.573	165.294	58.4424	117.416	84.4255	0	0	20.6429	0	17.1617	0	186.309	1988.57	0	0	0	0	0	0	0	0	0	14.0945	0	20.1561	0	0	0	0	0	0	0	0	0	0	38.3717	11.1532	0	0	0	0	0	0	0	0	0	0	0	637.445	2265.12	661.994	81.7004	0	468.848	485.649	154.284	13.7903	9.32794	0
c00038_SY_S23_..	SY_S23_10_000000000038	T1PKS.NRPS	PKS-NRP_Hybrids	d__Bacteria	p__Proteobacteria	c__Gammaproteobacteria	o__Pseudomonadales	f__UBA7434	g__	s__	0	0	0	0	0	0	0	0	0	0	0	0	0	0	0	0	0	0	0	5.29264	3.86252	20.67	31.008	12.4519	0	13.5932	0	0	0	0	0	0	0	37.0588	0	0	0	0	0	0	0	0	0	0	0	0	0	0	0	0	0	0	0	0	0	0	0	0	0	0	0	0	0	0	0	0	0	0	0	0	771.424	476.615	49.8258	2.73461	0	2262.19	441.046	18.3399	0	0	0
c00067_HMR_2C2..	HMR_2C2774_000000000067	bacteriocin	RiPPs	d__Bacteria	p__Proteobacteria	c__Gammaproteobacteria	o__Pseudomonadales	f__Halieaceae	g__Halioglobus	s__Halioglobus sp003646415	0	0	0	6.36059	3.32678	0	8.3884	0	251.818	0	285.83	3.03635	148.511	31.8944	0	0	0	9.87636	0	1157.71	788.513	77.6795	192.861	122.357	79.9867	143.177	54.1993	0	0	16.3779	0	0	0	14.4565	30.8651	10.19	0	0	0	0	0	0	0	0	34.4806	0	4.88612	0	0	0	0	0	0	0	0	0	0	363.543	0	0	0	0	0	0	0	0	0	0	0	0	248.668	289.29	43.1873	4.59211	1.74253	2253.9	873.299	68.9182	3.36053	3.40682	0
c00317_SY_S20_..	SY_S20_27_000000000317	T1PKS.PUFA	Others	d__Bacteria	p__Proteobacteria	c__Gammaproteobacteria	o__GCF_002020875	f__GRL18	g__GRL18	s__	0	0	0	0	0	0	0	0	145.756	0	414.135	23.4883	234.276	15.5899	0	0	0	0	12.1829	454.266	348.516	40.8765	273.268	117.439	60.9098	21.9261	90.1385	0	0	18.3519	4.89774	0	0	131.828	19.6711	12.3639	0	0	0	0	0	0	0	0	26.4773	0	0	5.46495	0	0	0	0	0	0	0	0	0	0	0	0	0	0	12.2097	0	0	0	0	0	0	0	871.444	2248.55	1211.58	287.776	23.2443	894.902	971.308	294.394	62.1433	9.71193	0
c00063_SB_S7_b..	SB_S7_bin43_000000000063	phosphonate	Others	d__Bacteria	p__Chloroflexota	c__Dehalococcoidia	o__GIF9	f__AB_539_J10	g__	s__	0	2247.35	953.157	0	0.695338	0	8.6659	15.3299	0	0	0	0	0	0	180.367	82.2702	71.3497	54.0437	55.5708	0	0	0	0	0	0	0	0	0	33.3938	0	0	0	0	0	0	2.05213	676.601	0	374.911	0.000439	63.2947	273.299	4.8e-05	48.6483	0	47.048	281.073	341.296	348.482	338.369	153.018	35.9247	0	31.1706	134.654	53.0193	150.942	0	253.515	205.406	840.53	1113.8	586.455	2066.28	1175.99	307.677	195.863	0	0	112.006	0	0	2.86466	21.6426	39.6393	0	0	10.2202	25.3036	43.3704	16.1653
c00325_SF_GA_1..	SF_GA_1_5_000000000325	hglE-KS	PKSother	d__Bacteria	p__Desulfobacterota	c__Desulfobacteria	o__Desulfobacterales	f__BuS5	g__	s__	0	33.7567	40.3651	367.49	196.892	236.852	166.725	89.2971	1125.69	158.936	612.592	226.505	372.791	424.031	447.01	0	56.844	0	23.9228	43.8153	0	103.951	353.173	329.74	1381.07	2246.91	351.71	129.768	56.97	36.5947	0	0	0	116.628	593.621	319.599	0	0	0	0	0	0	0	0	1945.71	0	141.64	53.0007	0	0	5.75255	0	0	0	0	45.8803	0	221.242	0	0	0	31.3228	36.1737	103.839	92.5244	0	0	0	0	0	342.831	614.355	379.842	25.631	0	629.857	666.175	296.125	9.97143	0	0
c00156_HY4_Co_..	HY4_Co_84_000000000156	arylpolyene	Others	d__Bacteria	p__Proteobacteria	c__Gammaproteobacteria	o__Thiohalomonadales	f__UBA6429	g__	s__	0	2245.57	35.0504	81.5408	202.784	130.527	49.3511	312.723	177.464	102.892	282.63	65.3309	116.021	1632.52	0	11.1354	0	0	0	982.991	782.481	26.4544	94.0553	72.6541	0	45.4422	27.3817	0	0	0	0	0	0	3.17074	42.5501	58.7407	0	0	0	0	0	0	0	0	1295.23	233.454	287.399	170.986	108.466	8.29498	3.79586	0	0	0	110.099	98.9939	0	870.363	965.615	0	120.501	56.5073	24.3115	81.954	105.299	0	0	0	0	0	6.21286	20.6804	6.32145	8.67156	6.07801	378.531	233.126	19.9574	1.7498	11.8567	0
c00217_HMR1_6_..	HMR1_6_000000000217	NRPS-like	NRPS	d__Bacteria	p__Bacteroidota	c__Bacteroidia	o__Bacteroidales	f__B18_G4	g__B18_G4	s__B18_G4 sp013202965	0	118.543	0	223.537	168.766	535.113	81.7193	18.7644	0	28.3869	0	0	39.3605	31.4266	0	73.4078	57.1945	122.001	61.3622	809.905	804.506	2242.75	704.938	631.128	81.8209	77.3226	69.865	36.3187	0	1960.14	394.81	48.2625	456.669	1604.47	123.873	137.063	0	0	0	0	0	0	0	0	0	0	9.45839	22.0265	0	0	0	0	0	0	0	0	0	0	20.8851	0	0	15.5583	0	0	0	0	0	0	0	0	65.2088	117.27	165.004	223.051	30.3978	24.8492	76.2425	163.516	110.762	3.26145	0
c00006_HMR20_2..	HMR20_20_000000000006	bacteriocin	RiPPs	d__Bacteria	p__Desulfobacterota	c__Desulfobacteria	o__Desulfobacterales	f__UBA11574	g__S5133MH16	s__	0	2095.29	1068.51	355.757	400.882	579.215	646.698	956.905	814.111	1128.98	96.9169	1305.45	1251.53	1178.75	1603.22	233.157	215.822	133.936	183.919	80.6917	159.4	769.755	1272.02	1156.44	207.85	392.437	212.174	105.232	58.4785	291.47	355.649	5.43463	194.74	146.818	161.722	771.505	0	0	56.1801	0	0	0	0	0	1629.45	668.672	874.12	794.977	287.77	251.381	247.745	79.2405	0	0	7.67078	148.249	3.66239	0	2239.65	40.8631	48.995	150.599	139.944	183.845	63.5228	27.1408	0	0	0	0	553.997	738.556	571.725	242.087	149.542	947.64	1238.69	783.577	279.69	107.065	52.2751
c00122_SF_HDNA..	SF_HDNA4_18_000000000122	T1PKS	PKSI	d__Archaea	p__Asgardarchaeota	c__Thorarchaeia	o__Thorarchaeales	f__Thorarchaeaceae	g__WTCK01	s__	0	0	0	161.073	194.018	202.556	178.612	150.058	484.309	1179.8	0	2235.16	652.397	1789.94	0	0	0	0	0	0	0	29.1403	97.8166	71.9108	0	0	27.3422	0	0	25.8993	0	0	0	13.692	57.7517	259.672	0	0	0	0	0	0	0	0	0	39.5481	0	0	0	0	0	0	0	0	0	0	0	0	0	0	0	0	0	0	0	0	0	0	0	0	0	0	0	0	0	0	0	0	0	0	0
c01173_S11_9_1..	S11_9_15_000000001173	NRPS-like	NRPS	d__Bacteria	p__Cloacimonadota	c__Cloacimonadia	o__JGIOTU_2	f__JGIOTU_2	g__JGIOTU_2	s__	0	0	0	0	0	133.272	0	50.3601	0	0	0	0	0	0	0	0	0	0	0	0	31.5332	0	0	0	0	0	0	0	0	13.0608	24.4843	0	69.6895	17.1982	0	0	0	0	0	0	0	0	0	0	0	0	0	0	0	33.4514	0	266.985	2234.01	608.683	0	345.238	253.567	0	0	0	0	0	0	0	0	0	0	0	0	0	21.2657	20.7911	47.5718	52.9153	189.825	0	0	9.29369	94.5059	207.468	383.802
c00110_HMR26_8..	HMR26_8_000000000110	NRPS-like	NRPS	d__Bacteria	p__Desulfobacterota	c__Desulfobacteria	o__C00003060	f__C00003106	g__	s__	102.41	316.65	71.43	6.38547	26.6994	0	0	9.64881	151.006	116.741	0	6.08469	20.2597	16.1677	0	0	0	0	0	0	0	0	0	0	10.5069	0	308.766	1045.05	2219.95	0	0	0	0	0	0	2.56304	0	0	0	56.295	0	0	0	74.1268	137.104	0	19.4436	0	6.21263	14.0965	0	0	0	0	0	0	0	0	64.3784	0	21.3685	0	0	19.7946	0	0	0	0	0	0	5.14969	12.2876	2.73341	3.008	3.43708	21.2606	13.0476	4.58643	0	3.35018	5.12079
c00264_HY4_GJ_..	HY4_GJ_11_10_000000000264	ladderane	Others	d__Bacteria	p__Acidobacteriota	c__UBA890	o__UBA890	f__UBA890	g__	s__	0	0	0	43.6615	54.7397	35.7753	80.307	0	1097.78	358.084	927.008	74.7829	2219.89	1002.19	0	0	0	0	0	0	0	0	15.4201	22.7766	269.323	445.985	87.7201	0	0	0	0	0	0	0	137.833	263.298	0	0	0	0	0	0	0	0	316.468	0	0	0	0	0	0	0	0	0	0	46.5782	0	0	0	0	0	0	0	0	0	0	0	0	0	0	6.88868	0	0	0	0	5.69239	5.82933	0	0	0	0
c00170_SB_S2_b..	SB_S2_bin7_000000000170	betalactone	Others	d__Bacteria	p__Chloroflexota	c__Dehalococcoidia	o__SZUA_161	f__E44_bin15	g__	s__	629.609	1985.55	156.43	0	5.82581	0	0	0	0	0	0	0	0	0	2217.71	0	185.797	0	143.961	0	0	0	0	3.66898	0	0	0	980.206	93.4394	0	0	0	0	0	0	0	33.0584	22.3378	1351.84	0	1014.73	1444.97	0	0	551.732	228.33	28.8078	64.359	16.3026	43.1737	0	8.61433	0	0	58.6421	110.511	7.04893	0	986.954	0	18.7082	0	11.0968	0	0	1570.83	1439.07	1231.43	429.281	729.219	0	0	0	0	9.03844	0	0	1.88304	2.8941	11.7551	4.49248
c00048_SY_Acti..	SY_Active_Co420_000000000048	hglE-KS	PKSother	d__Bacteria	p__Desulfobacterota	c__Desulfobacteria	o__Desulfobacterales	f__B30_G6	g__	s__	0	0	0	79.7131	62.5671	77.4987	74.5708	25.053	52.7504	0	93.4713	1.05834	13.621	2.75832	0	6.8522	0	1.7519	0	119.891	112.087	42.9636	41.6242	24.3922	159.752	172.913	49.3867	26.429	3.7806	36.8042	8.923	0	10.2262	247.55	254.858	71.2898	0	0	0	0	0	0	0	0	9.6646	0	10.2663	2.98933	0	0	0	0	0	0	0	0	0	0	24.8065	0	11.3555	0	0	3.59743	0	0	0	0	0	0	2216.2	595.224	37.7014	3.2428	4.29609	139.452	64.7914	10.8309	0.89072	0	0.459767
c01067_SB_Co_1..	SB_Co_125_000000001067	T3PKS	PKSother	d__Bacteria	p__Proteobacteria	c__Alphaproteobacteria	o__Rhizobiales	f__Kaistiaceae	g__Bauldia	s__	0	0	0	0	0	0	0	0	0	0	2202.07	63.0523	0	0	0	0	0	0	0	0	0	0	0	0	0	0	0	0	0	0	0	0	0	0	0	0	0	0	0	0	0	0	0	0	0	0	0	0	0	0	0	0	0	0	0	0	0	0	0	0	101.436	745.054	54.1791	758.263	85.2568	0	0	0	0	0	0	0	0	0	0	0	0	0	0	0	0
c00139_SY_S19_..	SY_S19_41_000000000139	bacteriocin	RiPPs	d__Bacteria	p__Proteobacteria	c__Gammaproteobacteria	o__Pseudomonadales	f__DSM_100316	g__	s__	0	0	0	0	0	0	0	0	0	0	0	0	0	0	0	0	0	0	0	22.8264	8.31297	8.27243	10.1896	14.1305	9.07861	7.20838	13.6531	0	0	10.3171	3.21137	0	0	52.1235	0	0	0	0	0	0	0	0	0	0	0	0	0	0	0	0	0	0	0	0	0	0	0	0	0	0	0	0	0	0	0	0	0	0	0	0	806.161	526.445	63.9201	0	0	2200.66	597.1	19.7682	0	0	0
c00702_HY4_GJ_..	HY4_GJ_9_4_000000000702	siderophore	Others	d__Bacteria	p__Proteobacteria	c__Gammaproteobacteria	o__Pseudomonadales	f__Halomonadaceae	g__Halomonas	s__Halomonas aquamarina	0	0	0	0	0	0	0	0	0	0	2200.17	0	0	0	0	0	0	0	0	0	0	0	0	0	0	0	0	0	0	0	0	0	0	0	0	0	0	0	0	0	0	0	0	0	0	0	0	0	0	0	0	0	0	0	0	0	0	0	0	0	0	0	0	0	0	0	0	0	0	0	0	0	0	0	0	0	0	0	0	0	0
c00665_HY4_GJ_..	HY4_GJ_11_9_000000000665	arylpolyene	Others	d__Bacteria	p__Bacteroidota	c__Bacteroidia	o__Bacteroidales	f__B18_G4	g__B18_G4	s__	0	0	0	255.218	215.91	277.2	49.935	0	1485.18	86.0178	752.354	0	2198.8	384.725	0	0	0	36.0055	0	816.197	888.37	209.485	358.203	415.965	122.296	466.021	80.9867	0	0	401.199	58.7829	0	13.9809	869.841	331.369	137.953	0	0	0	0	0	0	0	0	118.658	0	0	0	0	20.2485	0	0	0	0	0	0	0	0	0	0	0	0	34.2104	0	0	0	0	0	0	0	156.775	135.846	196.423	101.749	0	89.6238	158.029	81.4367	31.5965	0	0
c00474_SB_Co_1..	SB_Co_17_000000000474	T3PKS	PKSother	d__Bacteria	p__SZUA_182	c__SZUA_182	o__DTGQ01	f__DTGQ01	g__	s__	0	1137.88	102.126	0	0	0	0	9.18264	0	0	0	0	0	0	0	0	0	0	0	0	0	0	0	0	10.0182	75.7211	13.6821	71.1321	0	0	0	0	0	0	0	4.87787	1334.98	24.3682	117.803	0	0	42.6051	147.296	70.5561	117.554	129.239	92.6104	0	0	20.1462	8.19534	0	0	0	0	136.662	0	0	0	36.2557	2015.96	2194.22	36.1555	94.4535	1625.41	171.177	78.5338	0	0	0	0	0	0	0	0	0	0	0	0	0	0
c00066_SF_Co_b..	SF_Co_bin_160_000000000066	arylpolyene	Others	d__Bacteria	p__Proteobacteria	c__Gammaproteobacteria	o__GCF_002020875	f__GRL18	g__GRL18	s__	0	0	0	114.371	19.582	0	0	6.27604	16.4907	0	46.773	0	0	0	0	0	0	0	0	378.9	384.51	79.0913	135.647	70.5901	10.5288	22.569	59.2751	0	0	16.1144	0	0	0	189.694	1963.88	3.32893	0	0	0	0	0	0	0	0	4.52448	0	0	0	0	0	0	0	0	0	0	0	0	0	0	0	0	5.31518	0	0	0	0	0	0	0	0	512.34	2192.77	624.811	64.5372	8.02503	353.204	392.79	125.492	18.273	4.48736	0.857923
c00187_Co_S11_..	Co_S11_788_000000000187	NRPS-like	NRPS	d__Bacteria	p__Planctomycetota	c__Planctomycetes	o__Pirellulales	f__UBA11386	g__	s__	2192.57	53.147	78.3828	72.7582	60.7347	59.3884	19.042	22.0441	0	0	323.412	27.5966	194.153	37.7956	0	0	0	20.4896	0	27.2843	0	0	0	0	45.7153	0	15.948	164.857	423.98	12.0936	0	0	0	0	67.2041	58.7352	0	0	138.051	0	130.453	0	0	0	213.381	230.316	519.75	315.066	152.146	484.478	239.213	11.0578	0	0	0	12.6151	26.9789	0	0	28.1707	377.199	0	80.8298	42.1137	42.3045	134.632	126.865	0	0	0	0	0	0	6.50245	7.49633	0	0	0	0	0	5.53954
c00042_SB_Co_1..	SB_Co_181_000000000042	NRPS-like	NRPS	d__Bacteria	p__Planctomycetota	c__Phycisphaerae	o__SM23_33	f__SM23_33	g__	s__	0	13.8699	0	1.77241	3.70923	0	2.33973	0	56.2466	0	19.939	3.38725	65.6709	8.84946	42.8054	10.9028	0	2.78755	0	0	0	2.1774	1.58467	0	0	0	0	0	6.03602	0	0	0	0	0	0	2.12757	10.4619	0	0	0	0	0	0	0	15.4402	5.89892	0	0	0	0	3.63183	1.38005	0	0	0	11.3763	4.52918	0	0	0	126.907	40.8339	25.5234	297.667	2188.54	0	0	0	0	0	1.49494	2.83833	4.70667	0	0	6.16189	1.25736	2.46459	0	0	0
c00217_HMR19_2..	HMR19_27_000000000217	bacteriocin	RiPPs	d__Bacteria	p__Proteobacteria	c__Gammaproteobacteria	o__Pseudomonadales	f__Porticoccaceae	g__50_400_T64	s__	0	0	0	0	0	0	0	0	0	0	0	0	0	0	0	0	0	0	0	1992.11	2188.02	244.125	230.129	90.5301	0	52.6687	25.1143	0	0	109.907	0	0	0	140.653	0	0	0	0	0	0	0	0	0	0	0	0	0	0	0	0	0	0	0	0	0	0	0	0	0	0	0	0	0	0	0	0	0	0	0	0	0	0	0	0	0	0	0	0	0	0	0
c00082_HY4_GJ_..	HY4_GJ_9_4_000000000082	betalactone	Others	d__Bacteria	p__Proteobacteria	c__Gammaproteobacteria	o__Pseudomonadales	f__Halomonadaceae	g__Halomonas	s__Halomonas aquamarina	0	0	0	0	0	0	0	0	0	0	2187.51	0	69.0041	27.1932	0	0	0	0	0	0	0	0	0	0	17.0248	18.5315	0	0	0	0	0	0	0	0	0	4.26712	0	0	0	0	0	0	0	122.964	0	0	0	0	0	0	0	0	0	0	0	0	0	0	0	0	0	0	0	0	0	0	0	0	0	0	0	0	0	0	0	0	0	0	0	0	0
c00166_Co_S11_..	Co_S11_697_000000000166	terpene	Terpene	d__Bacteria	p__Bipolaricaulota	c__Bipolaricaulia	o__UBA7950	f__UBA9294	g__	s__	0	0	160.76	9.64402	0	0	0	20.3238	0	0	0	0	0	0	0	0	0	0	0	0	0	3.04431	0	0	0	0	28.3963	231.944	63.1642	0	0	0	0	0	0	6.794	2186.35	63.997	847.878	0	605.967	105.185	0	22.9149	0	0	41.101	3.74276	113.211	569.364	298.668	94.5172	0	127.174	2084.32	2e-06	104.26	0	0	0	0	0	0	0	23.9504	690.772	451.033	0	0	0	0	0	0	14.8016	13.7437	6.29792	0.893857	0	17.1896	37.1135	29.2777
c00348_SF_Co_b..	SF_Co_bin_54_000000000348	arylpolyene	Others	d__Bacteria	p__Verrucomicrobiota	c__Kiritimatiellae	o__Kiritimatiellales	f__Pontiellaceae	g__Pontiella	s__	0	0	0	59.1669	0	40.37	12.9455	0	0	0	0	9.37701	0	0	0	0	0	0	0	306.477	220.744	35.1465	52.135	25.6326	0	0	0	0	0	29.0641	0	0	0	10.9804	2183.95	43.6428	0	0	0	0	0	0	0	0	0	0	0	0	0	0	0	0	0	0	0	0	0	0	0	0	0	0	0	0	0	0	0	0	0	0	76.984	40.5644	0	4.54056	0	25.1106	13.0411	9.69188	4.97053	0	3.86633
c00092_Co_EGoM..	Co_EGoM_bin13_000000000092	arylpolyene	Others	d__Bacteria	p__Proteobacteria	c__Alphaproteobacteria	o__UBA8366	f__	g__	s__	0	2182.48	97.1436	35.1276	73.4	71.9547	196.132	318.715	0	0	0	0	0	0	100.205	0	15.826	0	0	8.27947	17.9268	0	0	0	114.011	649.45	196.01	50.8548	0	0	0	0	0	0	0	60.0219	0	0	0	0	0	0	0	0	580.28	1250.76	292.174	0	8.48544	28.8453	0	0	0	0	0	0	0	150.553	175.085	0	0	0	34.0576	0	0	0	0	0	0	0	0	3.31322	7.39247	0	0	28.6109	29.2999	5.79866	0	0	0
c00674_SY_S19_..	SY_S19_20_000000000674	arylpolyene	Others	d__Bacteria	p__Bacteroidota	c__Bacteroidia	o__Bacteroidales	f__F082	g__JAADID01	s__	0	0	0	10.4665	0	42.831	0	0	0	0	58.3821	0	170.19	0	0	0	0	0	0	168.264	185.171	55.8184	362.63	156.147	16.8224	36.6139	58.0923	0	0	35.1949	0	0	0	1374.53	0	0	0	0	0	0	0	0	0	0	0	0	0	0	0	0	0	0	0	0	0	0	0	0	0	0	0	0	0	0	0	0	0	0	0	0	1851.09	2181.2	1035.75	48.0042	0	366.262	238.963	119.614	22.2719	5.35191	0
c00057_SY_S23_..	SY_S23_6_000000000057	NRPS	NRPS	d__Bacteria	p__Actinobacteriota	c__Acidimicrobiia	o__Acidimicrobiales	f__Microtrichaceae	g__	s__	0	0	0	0	0	0	0	0	0	0	0	0	0	0	0	0	0	0	0	4.00167	0	10.346	0	1.40325	7.11559	0	2.40376	25.0656	0	1.81524	1.69461	0	0	6.00987	0	0	0	0	0	0	0	0	0	0	0	0	0	0	0	0	0	0	0	0	0	0	0	0	0	0	0	0	0	0	0	0	0	0	0	0	372.207	153.177	31.649	20.4444	27.8926	2180.26	413.063	33.6303	7.85836	1.13723	0
c00360_HY4_GJ_..	HY4_GJ_9_16_000000000360	T3PKS	PKSother	d__Bacteria	p__Acidobacteriota	c__Thermoanaerobaculia	o__Thermoanaerobaculales	f__FEB_10	g__	s__	0	0	100.051	28.2681	26.195	0	66.8692	31.0521	1700.29	706.396	2173.15	544.094	2167.9	1881.75	926.334	24.647	0	0	0	0	30.4203	0	131.197	105.453	133.484	218.724	15.0841	147.642	0	0	1.17449	0	0	0	32.6055	152.531	0	0	0	0	0	0	0	0	215.386	73.2079	0	0	0	0	0	0	0	0	0	34.0325	0	208.354	17.4634	0	0	0	0	27.4357	0	0	0	0	0	0	96.0817	18.9113	15.1658	18.3531	6.82747	181.473	30.909	35.3306	4.34421	5.84676	0
c00670_S11_1_2..	S11_1_26_000000000670	bacteriocin	RiPPs	d__Bacteria	p__Proteobacteria	c__Alphaproteobacteria	o__Rhizobiales	f__Hyphomicrobiaceae	g__	s__	0	158.069	0	60.4104	0	0	0	30.558	155.76	0	0	48.92	139.222	0	0	0	66.2176	0	71.0796	0	0	0	0	0	94.2395	237.503	131.713	749.803	1101.05	0	0	0	0	0	0	16.3182	0	0	1158.85	0	1404.56	1567.25	0	0	1258.68	0	1133.01	515.321	612.247	525.324	145.125	0	17.1134	0	0	58.6546	0	2169.77	0	0	171.99	0	0	0	296.65	1402.16	0	0	0	0	0	0	7.85193	0	10.0776	0	0	0	0	9.71253	0
c00230_SB_Co_6..	SB_Co_62_000000000230	terpene	Terpene	d__Bacteria	p__Planctomycetota	c__Planctomycetes	o__Pirellulales	f__UBA1268	g__UBA1268	s__UBA1268 sp002712395	811.344	96.9985	47.4851	8.57726	35.8464	0	11.2699	12.9695	0	0	95.8616	16.3249	0	43.73	98.028	16.555	30.968	0	0	0	0	0	7.57525	0	13.9356	15.115	28.735	49.7091	255.816	0	0	0	0	0	0	0	0	0	578.214	0	1864.57	782.637	0	0	36.5878	97.2521	12.9786	67.9962	373.166	422.889	0	0	0	0	0	0	10.7658	0	28.5283	118.442	312.98	297.516	599.757	156.545	104.546	2164.82	74.1499	0	0	0	0	0	0	0	0	0	0	0	0	8.87608	16.9537
c00447_SF_GA_4..	SF_GA_4_7_000000000447	NRPS-like	NRPS	d__Bacteria	p__Desulfobacterota	c__Desulfobulbia	o__Desulfobulbales	f__Desulfobulbaceae	g__	s__	0	0	0	180.571	91.4048	0	341.215	74.5426	555.739	132.485	2164.75	55.5735	667.057	76.141	0	0	0	0	0	81.8374	37.7461	0	27.8929	55.9681	454.267	951.967	130.769	0	0	0	0	0	0	0	240.384	514.799	0	0	0	0	0	0	0	0	235.344	0	50.0819	0	0	0	0	0	0	0	0	0	0	0	0	0	0	0	0	42.3715	0	0	0	0	0	0	0	7.21466	0	0	2.83788	292.974	177.962	5.28709	0	0	0
c00116_HY4_GJ_..	HY4_GJ_10_23_000000000116	NRPS-like	NRPS	d__Bacteria	p__Proteobacteria	c__Alphaproteobacteria	o__Rhodobacterales	f__Rhodobacteraceae	g__RR4_56	s__	0	43.6324	0	11.7737	0	48.139	61.7442	17.8205	736.964	320.575	2164.53	559.14	347.386	242.512	131.258	0	41.3878	16.9642	44.4135	0	0	0	0	76.067	37.5679	81.9519	91.1119	0	0	0	0	0	0	13.0348	36.6824	14.2297	0	0	0	0	424.22	165.537	0	0	1442.45	94.1748	388.458	123.323	67.6766	140.383	23.4154	0	0	0	0	0	0	1095.41	0	0	0	0	22.284	0	0	218.905	0	0	0	0	18.0651	56.3591	82.5165	42.8381	0	679.867	99.6079	30.443	5.85749	0	0
c00095_HY4_GJ_..	HY4_GJ_11_9_000000000095	resorcinol	Others	d__Bacteria	p__Bacteroidota	c__Bacteroidia	o__Bacteroidales	f__B18_G4	g__B18_G4	s__	0	21.704	0	96.921	67.8	69.7997	37.3084	8.56213	1808.28	25.9288	1664.27	54.0295	2157.9	160.931	0	22.4413	0	9.85653	22.5082	755.056	585.27	380.69	359.496	287.444	131.613	330.131	69.5727	0	0	915.42	85.7122	13.2403	49.449	1265.91	187.776	62.415	0	0	0	0	0	0	0	0	36.5874	0	25.939	5.034	0	0	0	0	0	0	0	10.214	0	0	62.9865	0	0	0	11.2776	17.6797	0	0	0	0	0	0	123.302	266.727	324.739	223.194	20.3671	50.764	116.426	124.051	96.2332	4.16634	0
c00147_SB_Co_1..	SB_Co_176_000000000147	bacteriocin	RiPPs	d__Bacteria	p__Desulfobacterota	c__Desulfobacteria	o__C00003060	f__C00003060	g__C00003060	s__	0	232.869	0	172.956	190.057	81.2136	1019.41	390.206	0	33.7148	0	145.203	57.9149	161.833	71.0479	12.0216	33.7186	0	48.234	0	0	7.35402	152.041	87.2942	0	0	0	35.6664	0	2.59394	0	0	0	0	91.3369	1270.11	0	0	59.0689	0	0	0	0	0	2152.87	119.634	27.8621	5.40709	0	6.73441	4.1093	0	0	0	0	31.4759	0	0	1195.61	0	0	0	0	0	0	0	0	0	532.611	0	0	0	5.22903	5.75354	19.7162	8.13919	12.4856	26.6741	18.9238	0	17.1686
c00432_SB_Co_1..	SB_Co_17_000000000432	transAT-PKS-like	PKSother	d__Bacteria	p__SZUA_182	c__SZUA_182	o__DTGQ01	f__DTGQ01	g__	s__	0	105.862	62.0494	0	5.77591	0	0	0	0	0	0	5.26696	0	0	0	0	0	0	0	0	0	0	0	0	0	19.7094	6.22951	32.3994	0	0	0	0	0	0	0	0	1310.91	88.5831	53.6165	146.541	0	0	0	160.354	11.8931	0	67.4512	4.90891	10.7767	36.6946	3.73094	0	0	0	0	99.624	0	0	9.32107	0	2151.95	1583.19	22.0121	138.039	1656.83	0	95.1088	0	0	0	0	0	0	0	0	0	0	0	0	0	0
c00049_SY_S23_..	SY_S23_10_000000000049	betalactone	Others	d__Bacteria	p__Proteobacteria	c__Gammaproteobacteria	o__Pseudomonadales	f__UBA7434	g__	s__	0	0	0	0	0	0	0	0	0	0	0	0	0	0	0	0	0	0	0	0.819946	7.32605	12.1151	13.6609	10.504	0	0	0	0	0	0	0	0	0	43.2346	0	0	0	0	0	0	0	0	0	0	0	0	0	0	0	0	0	0	0	0	0	0	0	0	0	0	0	0	0	0	0	0	0	0	0	0	823.212	507.504	67.6103	3.24525	0	2148.29	403.285	12.246	3.70183	0	0
c00023_HY4_Co_..	HY4_Co_33_000000000023	NRPS-like	NRPS	d__Bacteria	p__Acidobacteriota	c__UBA890	o__UBA890	f__UBA890	g__	s__	0	20.5235	0	2.63528	0	0	0	0	1106.76	0	2147.55	0	703.299	19.7885	31.5957	0	0	0	0	0	0	0	2.35247	0	57.6283	118.903	41.9908	0	0	0	0	0	0	0	68.368	0	0	0	0	0	0	0	0	0	108.755	0	8.11013	0	0	0	0	0	0	0	0	2.40701	0	0	0	0	0	0	0	0	0	0	0	0	0	0	0	1.04715	0	0	0	3.63467	5.56522	0	0	0	0
c00174_SF_Co_b..	SF_Co_bin_132_000000000174	lanthipeptide	RiPPs	d__Bacteria	p__Bacteroidota	c__Bacteroidia	o__Bacteroidales	f__B18_G4	g__B18_G4	s__	0	26.8246	0	181.22	193.728	357.047	118.89	10.6671	2144.6	193.379	1006.73	6.72273	1529.34	349.262	0	13.8034	0	52.9406	0	568.707	672.421	210.629	485.873	364.081	248.847	468.523	74.083	0	47.0609	643.146	86.8685	0	56.3847	652.69	447.061	232.002	0	0	0	0	0	0	0	0	0	0	0	0	0	7.77273	0	5.44006	0	0	0	0	0	0	31.6639	0	0	0	13.8819	0	0	0	0	0	0	0	107.818	206.191	302.67	161.956	44.9536	84.3394	106.413	102.426	51.7727	11.0615	0
c00072_SY_Acti..	SY_Active_Co420_000000000072	bacteriocin	RiPPs	d__Bacteria	p__Desulfobacterota	c__Desulfobacteria	o__Desulfobacterales	f__B30_G6	g__	s__	0	0	0	121.919	94.9844	85.3654	123.206	31.3209	41.1128	0	72.8968	4.95497	16.0958	0	0	5.27922	0	0	0	211.603	161.738	47.6364	55.5792	27.5814	218.23	201.344	67.9136	15.3897	0	54.64	14.575	4.08355	11.9272	234.78	309.204	109.045	0	0	0	0	0	0	0	0	67.6203	0	15.9681	4.6492	0	0	0	0	0	0	0	0	0	0	39.9489	0	35.2595	0	0	8.31594	0	0	0	0	0	0	2142.88	537.109	29.026	7.52102	4.27793	139.588	76.7212	8.06582	0.688166	0	0
c00001_S11_6_3..	S11_6_32_000000000001	terpene	Terpene	d__Bacteria	p__Planctomycetota	c__Planctomycetes	o__Pirellulales	f__UBA11386	g__	s__	246.403	35.588	64.9666	2.26574	3.55676	0	1.49615	5.12716	17.9917	20.8573	6.37617	10.8294	10.4549	8.46803	55.0126	11.6831	2.1828	3.58443	11.7067	0	3.54694	0	1.01405	0	13.4599	4.1143	3.88699	27.0408	23.2087	0	0	0	0	0	3.69865	2.26549	20.0438	0	22.2387	20.3375	41.5821	63.3797	0	0	64.2756	17.0107	36.7649	84.1098	493.723	1799.29	2136.87	184.217	213.4	50.1029	131.186	171.894	171.089	20.1129	21.4755	0	50.3459	251.87	64.8442	3.68022	0	128.739	106.613	71.0105	64.0062	0	1.18571	0.912182	1.00753	0.552937	10.0465	2.37766	1.61665	2.63543	1.51877	15.4025	11.0853
c00033_SB_S7_b..	SB_S7_bin43_000000000033	betalactone	Others	d__Bacteria	p__Chloroflexota	c__Dehalococcoidia	o__GIF9	f__AB_539_J10	g__	s__	39.0922	2029.09	374.808	3.95057	2.46925	9.70997	3.11428	0	0	0	0	0	0	0	36.0768	155.571	131.861	82.656	25.3841	0	2.45424	0	0	0	0	0	0	14.015	32.0732	0	0	0	0	0	0	2.24657	261.41	0	243.554	42.19	67.8295	143.112	0	383.845	0	199.295	436.502	341.99	295.317	244.795	127.706	29.6188	31.0069	49.737	337.553	137.975	81.7807	0	176.147	270.175	1435.09	877.357	671.694	2134.24	1382.42	115.456	230.837	0	0	44.1362	1.97908	0.940049	6.77277	9.97054	48.6833	4.35613	10.2051	17.5668	23.4849	69.5503	40.6234
c00267_S11_6_3..	S11_6_32_000000000267	NRPS-like	NRPS	d__Bacteria	p__Planctomycetota	c__Planctomycetes	o__Pirellulales	f__UBA11386	g__	s__	0	19.7873	0	20.6101	0	0	0	0	0	0	0	0	0	12.9966	60.5185	0	0	0	0	0	0	0	0	0	0	0	0	0	0	0	0	0	0	0	0	0	0	0	0	0	0	0	0	0	11.105	0	23.6161	27.5	533.284	1330.73	2131.99	143.494	160.697	166.454	0	111.685	199.017	0	43.5449	0	51.985	220.588	10.2973	0	0	0	22.1649	0	20.8826	0	0	0	0	0	13.9617	3.47032	0	5.23975	2.68409	2.72475	8.33112
c00148_S11_5_4..	S11_5_49_000000000148	terpene	Terpene	d__Bacteria	p__Proteobacteria	c__Alphaproteobacteria	o__Rhizobiales	f__Methyloligellaceae	g__Methyloceanibacter	s__	690.038	0	0.000497	0	0	17.2998	0	0	0	31.9886	0	4.01877	0	0	60.1251	0	0	0	13.7501	6.61537	0	0	0	0	11.4843	0	0	0	0.231175	0	0	0	0	0	5.57003	3.40836	2128.08	0	1540.07	184.872	1075.73	1495.94	0	0	35.3565	0	95.5613	128.158	358.755	184.485	94.6861	6.88562	109.734	29.1339	0	498.802	368.385	0	0	0	0	0	0	0	21.6183	994.709	1911.8	35.4649	0	0	0	0.425961	0	0	0	4.63807	4.74549	0	0	4.91307	5.5947
c00005_SY_S22_..	SY_S22_5_000000000005	bacteriocin	RiPPs	d__Archaea	p__Halobacteriota	c__Methanosarcinia	o__Methanosarcinales	f__Methanosarcinaceae	g__	s__	0	0	0	7.81447	3.58099	0	9.02838	0	0	0	0	0	0	0	0	0	0	0	0	75.4893	91.6491	773.74	170.182	136.422	53.4179	6.15895	11.6138	0	0	220.415	95.6954	958.174	304.067	77.4259	0	3.98094	0	0	0	0	0	0	0	0	7.41791	0	89.796	171.172	63.604	606.632	16.287	4.76047	132.61	614.843	891.329	1687.93	2116.34	0	0	0	0	0	0	0	0	0	0	0	0	0	0	10.0641	27.0401	100.557	1058.83	10.697	15.2723	55.4224	99.0808	1187.96	345.438
c00495_HY4_GA_..	HY4_GA_7_4_000000000495	terpene	Terpene	d__Bacteria	p__Acidobacteriota	c__Thermoanaerobaculia	o__Thermoanaerobaculales	f__FEB_10	g__	s__	0	0	0	0	13.0738	51.1815	114.88	0	1316.29	2116.32	581.021	1245.69	1803.61	2011.18	277.646	70.1301	0	0	0	23.5289	12.6467	29.4391	54.9165	44.0676	179.071	447.093	40.7499	71.4909	40.865	0	0	0	0	0	66.8703	73.9504	0	0	0	0	0	0	0	0	316.743	0	0	0	0	0	0	0	0	0	0	32.8564	0	0	0	0	0	0	0	0	0	0	0	0	0	0	121.823	40.4679	42.6896	0	16.8047	175.78	104.908	17.0278	0	0	0
c00460_SY_S23_..	SY_S23_8_000000000460	hglE-KS	PKSother	d__Bacteria	p__Desulfobacterota	c__Desulfobacteria	o__Desulfobacterales	f__UBA11574	g__S5133MH16	s__S5133MH16 sp001751005	0	0	0	104.353	68.8601	0	0	0	851.66	181.16	1238.93	59.1383	2116.27	469.538	607.194	25.5382	0	0	0	0	41.7449	0	78.1991	98.638	87.9922	284.738	71.5143	0	0	0	0	0	0	7.60937	730.41	50.2199	0	0	0	0	0	0	0	0	450.049	0	0	0	0	0	0	0	0	0	0	0	0	0	0	0	0	0	0	0	0	0	0	0	0	0	118.397	233.191	27.5246	12.4174	0	805.934	320.584	229.815	10.6103	0	0
c00043_Co_EGoM..	Co_EGoM_bin81_000000000043	T3PKS	PKSother	d__Archaea	p__Thermoproteota	c__Bathyarchaeia	o__B26_1	f__SOJC01	g__	s__	0	2105.88	146.592	4.3259	0	0	0	0	0	0	0	0	0	0	255.757	0	32.4045	0	26.0723	0	0	0	0	0	0	0	14.6903	535.286	29.1615	0	0	0	0	0	0	1.73393	307.458	17.333	42.1129	153.624	78.9482	60.5992	34.8767	50.2366	999.303	163.888	39.7477	11.5716	0	0	5.86406	0	0	0	0	15.6855	0	0	7.3408	0	0	0	8.70607	0	0	122.214	92.9372	0	0	94.466	0	0	0	0	0	0	2.99984	0	0	0	0
c00254_HY4_Co_..	HY4_Co_56_000000000254	T3PKS	PKSother	d__Bacteria	p__Acidobacteriota	c__Thermoanaerobaculia	o__UBA5704	f__UBA5704	g__	s__	0	41.6994	0	0	11.3705	0	7.16012	16.4284	1588.06	622.115	2102.99	212.564	1166.56	1276.69	0	21.5749	0	0	0	0	0	0	9.65918	28.6548	143.952	184.362	92.0001	0	0	0	0	0	0	0	0	28.3556	0	0	0	0	0	0	0	0	351.28	0	16.6019	19.332	0	6.02147	0	0	0	0	0	14.7145	0	141.965	9.17843	0	0	0	10.8411	0	16.9997	0	0	0	0	0	17.7007	2.10951	2.34348	0	0	18.2635	11.2027	3.67875	0	0	0
c01044_HY4_GJ_..	HY4_GJ_10_23_000000001044	terpene	Terpene	d__Bacteria	p__Proteobacteria	c__Alphaproteobacteria	o__Rhodobacterales	f__Rhodobacteraceae	g__RR4_56	s__	0	302.018	0	0	0	0	0	45.2747	227.109	527.409	1792.05	586.97	767.837	405.794	291.409	48.5462	0	0	0	0	0	0	0	0	172.349	967.115	155.643	0	0	0	0	0	0	0	0	12.1325	0	0	0	0	0	0	0	0	596.091	0	212.447	0	0	0	0	0	0	0	0	0	0	2097.17	0	0	0	0	0	0	0	0	0	0	0	0	0	0	0	0	0	16.3136	50.5651	0	0	0	0
c00427_Co_S11_..	Co_S11_302_000000000427	bacteriocin	RiPPs	d__Bacteria	p__Proteobacteria	c__Gammaproteobacteria	o__Acidiferrobacterales	f__	g__	s__	0	0	0	0	0	0	0	0	0	0	0	0	0	0	0	0	0	0	0	0	0	0	0	0	0	0	0	0	0	0	0	0	0	0	0	0	0	0	0	0	0	0	0	0	2088.7	26.8923	113.013	0	0	9.09378	0	0	0	0	0	0	0	498.64	0	0	0	0	0	0	0	0	0	0	0	0	0	0	0	0	0	0	0	0	0	0	0
c00323_SF_GA_4..	SF_GA_4_6_000000000323	bacteriocin	RiPPs	d__Bacteria	p__Proteobacteria	c__Gammaproteobacteria	o__Arenicellales	f__BMS3Bbin11	g__BMS3Bbin11	s__	0	0	0	231.202	481.986	470.332	779.07	438.448	298.414	0	426.29	36.4357	596.055	355.6	0	0	0	0	0	107.881	38.1782	0	0	0	0	0	0	0	0	0	0	0	0	0	581.562	2075.31	0	0	0	0	0	0	0	0	756.21	0	28.3058	49.4049	0	0	0	0	0	0	0	65.4931	0	630.877	91.5239	0	0	0	0	0	0	0	0	0	0	0	41.5296	13.3841	30.2211	0	0	82.1495	35.4225	0	0	0	0
c00714_SF_GA_2..	SF_GA_2_9_000000000714	hglE-KS	PKSother	d__Bacteria	p__Desulfobacterota	c__Desulfobacteria	o__Desulfobacterales	f__	g__	s__	0	96.5281	160.791	202.139	336.705	416.847	113.463	148.045	852.776	492.602	324.678	218.174	565.879	711.94	859.126	0	28.8182	0	0	125.278	30.1217	40.5465	164.041	366.212	1275.73	2072.39	479.568	274.188	0	50.1652	0	0	0	104.505	630.582	276.255	0	0	0	0	0	0	0	0	1772.97	62.8901	149.674	0.004119	0	13.3344	0	0	0	0	0	10.7868	0	103.986	20.1409	0	40.2819	0	0	0	0	0	0	0	0	0	261.651	605.079	322.503	31.3208	14.012	890.491	966.846	433.531	37.4021	0	0
c00130_SY_S19_..	SY_S19_41_000000000130	bacteriocin	RiPPs	d__Bacteria	p__Proteobacteria	c__Gammaproteobacteria	o__Pseudomonadales	f__DSM_100316	g__	s__	0	0	0	0	0	0	0	0	25.2438	0	0	0	9.92569	0	0	0	0	0	0	12.7691	0	15.3472	20.0312	32.9847	18.1623	0	6.28922	0	0	0	0	0	0	30.8178	0	0	0	0	0	0	0	0	0	0	0	0	0	0	0	0	0	0	0	0	0	0	0	0	0	0	0	0	0	0	0	0	0	0	0	0	769.273	517.464	52.2202	2.82881	1.74677	2072.18	489.536	18.6904	0.842165	0	0
c00140_SF_Co_b..	SF_Co_bin_88_000000000140	TfuA-related	RiPPs	d__Archaea	p__Halobacteriota	c__Methanosarcinia	o__Methanosarcinales	f__Methanosarcinaceae	g__Methanococcoides	s__	0	431.64	26.6739	239.948	235.364	438.803	0	242.548	112.161	0	0	9.02713	0	0	0	0	17.6601	0	9.47289	26.8739	34.2381	704.273	1034.48	941.453	0	17.6094	126.578	172.272	0	324.703	3.77607	0	14.4136	109.658	3.80071	73.5669	0	0	0	0	0	0	0	0	699.178	0	0	16.8573	0	0	0	0	0	0	0	0	0	0	2071.55	0	0	0	0	0	0	0	0	0	0	0	0	56.564	20.6158	16.967	12.0765	0	53.3664	36.5268	36.8177	113.379	26.3664
c00085_SB_Co_2..	SB_Co_25_000000000085	arylpolyene	Others	d__Bacteria	p__Bacteroidota	c__Bacteroidia	o__Bacteroidales	f__GCA_2711565	g__	s__	0	14.6484	36.2487	33.8122	42.3721	45.9627	68.4492	197.653	0	43.8585	0	23.3782	16.0866	12.9768	0	5.27634	28.3624	8.09415	41.5239	19.673	5.38828	45.5774	7.38456	8.20477	21.811	9.35966	40.4302	22.2196	63.5758	101.047	58.9332	23.5911	138.785	39.2931	11.6645	129.339	0	0	0	0	0	72.5738	0	0	0	133.754	105.44	51.5117	38.6971	52.2874	12.8427	21.3417	47.0539	34.4662	0	63.3577	24.4917	0	0	0	32.1202	1182.26	1408.46	2069.12	41.5017	0	0	0	59.4486	0	2.16902	12.2602	18.9109	29.6502	52.7547	0	8.38341	15.9309	50.6639	101.949	95.4462
c00624_SY_S22_..	SY_S22_14_000000000624	NRPS-like	NRPS	d__Bacteria	p__Desulfobacterota	c__Desulfobacteria	o__Desulfatiglandales	f__Desulfatiglandaceae	g__4484_190_2	s__	0	0	0	40.7578	0	0	0	98.1998	0	0	0	0	37.4363	0	0	777.858	1647	1136.79	1266.7	0	0	0	0	0	54.8694	0	12.6631	0	0	8.67763	0	189.185	49.6571	0	0	0	0	0	0	0	0	0	0	0	0	0	153.567	363.328	590.203	2067.72	771.922	574.395	205.327	703.919	29.2155	744.148	363.166	0	0	0	0	0	0	0	0	0	0	0	0	0	25.2261	4.22461	35.4645	232.206	437.82	0	22.4012	20.6073	240.418	566.552	327.875
c00361_SY_Acti..	SY_Active_Co319_000000000361	arylpolyene	Others	d__Bacteria	p__Proteobacteria	c__Gammaproteobacteria	o__Pseudomonadales	f__DSM_100316	g__	s__	0	0	0	0	0	0	0	0	0	0	0	0	0	0	0	0	0	0	0	9.65862	0	5.50359	16.6414	9.16647	0	0	10.5743	0	0	0	0	0	0	0	0	0	0	0	0	0	0	0	0	0	0	0	0	0	0	0	0	0	0	0	0	0	0	0	0	0	0	0	0	0	0	0	0	0	0	0	600.359	414.06	42.2549	0	0	2063.46	197.472	10.2625	1.66714	0	2.58909
c00209_HMR18_1..	HMR18_14_000000000209	bacteriocin	RiPPs	d__Bacteria	p__Proteobacteria	c__Gammaproteobacteria	o__Pseudomonadales	f__Porticoccaceae	g__50_400_T64	s__	0	0	0	0	0	0	0	0	0	0	0	0	0	0	0	0	0	0	0	1700.16	2063.33	132.871	187.786	136.08	0	25.2482	11.9399	0	0	23.8541	0	0	0	33.4465	0	0	0	0	0	0	0	0	0	0	0	0	0	0	0	0	0	0	0	0	0	0	0	0	0	0	0	0	0	0	0	0	0	0	0	0	0	2.97467	0	0	0	0	8.82066	0	0	0	0
c00140_HMR17_5..	HMR17_5_000000000140	NRPS-like	NRPS	d__Bacteria	p__Verrucomicrobiota	c__Kiritimatiellae	o__Kiritimatiellales	f__Pontiellaceae	g__Pontiella	s__	0	0	0	0	0	0	0	0	0	0	0	0	0	0	0	0	0	0	0	2061.59	1245.37	95.3805	85.0658	59.3625	0	10.049	0	0	0	2.40166	0	0	0	0	18.0348	0	0	0	0	0	0	0	0	0	0	0	0	0	0	0	0	0	0	0	0	0	0	0	0	0	0	0	0	0	0	0	0	0	0	0	9.1556	10.9138	9.70188	2.66818	0	11.3368	11.5911	5.71097	0	0	0
c00014_SY_S23_..	SY_S23_14_000000000014	terpene	Terpene	d__Bacteria	p__Krumholzibacteriota	c__Krumholzibacteria	o__LZORAL124_64_63	f__LZORAL124_64_63	g__LZORAL124_64_63	s__	0	0	0	128.152	120.619	87.7625	56.2935	6.45059	2060.11	19.5793	838.947	24.4542	1151.04	290.136	0	8.56292	8.00347	45.9767	0	505.646	406.396	161.873	273.745	146.848	163.677	329.319	48.3628	50.3518	0	105.993	37.5439	0	3.25734	212.879	446.946	49.6522	0	0	0	0	0	0	0	0	55.3897	0	13.0853	3.8095	0	0	0	0	0	0	0	3.87319	0	74.7476	0	0	0	10.8033	0	0	0	0	0	0	0	0	697.892	254.401	103.963	65.3091	18.6107	1119.7	478.992	157.407	41.2743	0	0
c00314_HMR23_1..	HMR23_11_000000000314	T1PKS	PKSI	d__Bacteria	p__Desulfobacterota	c__Desulfobulbia	o__Desulfobulbales	f__BM004	g__	s__	0	0	0	0	0	0	133.738	17.1477	88.7088	102.898	0	21.5299	0	29.1331	0	0	0	0	0	0	0	0	0	0	108.735	2054.15	188.156	64.9747	0	0	0	0	0	0	0	118.648	0	0	0	0	0	0	0	0	95.8646	0	0	0	0	0	0	0	0	0	0	0	0	0	0	0	0	0	0	0	0	0	0	0	0	0	0	0	4.68551	0	0	0	0	3.67364	0	0	0
c00233_SY_S25_..	SY_S25_8_000000000233	T1PKS	PKSI	d__Bacteria	p__Myxococcota	c__Polyangia	o__JAAYKL01	f__JAAYKL01	g__	s__	0	0	0	108.96	56.8582	0	0	0	0	0	0	0	0	0	0	0	23.5799	0	0	38.3411	150.818	199.217	95.3699	43.7533	21.5056	0	0	0	0	153.209	63.6686	0	79.2087	254.928	52.6262	27.4699	0	0	0	0	0	0	0	0	0	0	0	0	0	0	0	0	0	0	0	0	0	0	0	0	0	0	0	0	0	0	0	0	0	0	133.607	1003.22	792.931	688.972	49.3567	229.648	951.628	2051.2	716.06	61.4744	5.215
c00006_Co_S11_..	Co_S11_889_000000000006	terpene	Terpene	d__Bacteria	p__Proteobacteria	c__Alphaproteobacteria	o__Rhizobiales	f__Methyloligellaceae	g__Methyloceanibacter	s__	755.619	16.9355	74.2585	0	0	8.92461	0	6.54624	0	0	24.3906	0	0	0	0	0	0	0	0	0	0	0	0	0	0	0	2.4723	0	22.1236	0	0	0	0	0	0	0	627.656	0	1040.36	0	933.729	1335.46	0	0	6.63712	7.20718	80.2059	179.039	296.94	391.824	57.7074	0	30.1636	23.0094	691.273	297.784	138.417	0	0	0	0	0	0	0	0	1148.14	2044.11	0	0	0	0	0	0	0	0	0	3.06637	0.751744	0.577175	1.16942	0.894297
c00172_HMR17_3..	HMR17_31_000000000172	bacteriocin	RiPPs	d__Bacteria	p__Proteobacteria	c__Gammaproteobacteria	o__Pseudomonadales	f__Porticoccaceae	g__HB2_32_21	s__	0	0	0	0	0	0	0	0	0	0	0	0	0	0	0	0	0	0	0	2039.29	1603.13	94.1278	170.349	157.122	0	111.064	46.7919	0	0	2.21082	0	0	0	23.4081	0	0	0	0	0	0	0	0	0	0	0	0	0	0	0	0	0	0	0	0	0	0	0	0	0	0	0	0	0	0	0	0	0	0	0	0	12.6809	8.05771	4.47421	0	2.8075	48.8428	49.9263	5.2679	4.0478	0	0
c00034_SY_Acti..	SY_Active_Co454_000000000034	hglE-KS	PKSother	d__Bacteria	p__Desulfobacterota	c__Desulfobacteria	o__Desulfobacterales	f__UBA5852	g__JABZFP01	s__	0	21.7708	0	85.7858	70.1952	85.7157	37.4047	80.5827	455.712	92.6988	446.666	83.3219	321.75	134.735	16.8151	33.2123	5.33658	9.89661	2.86213	52.1053	26.0556	10.2478	22.354	20.7328	46.2866	52.8754	33.9559	16.5489	4.73444	16.0119	10.0606	4.38872	11.7427	76.6644	196.014	48.1889	0	0	0	0	0	0	0	0	75.664	21.4766	27.3482	10.1097	0	1.55859	1.89836	0	0	0	0	28.0491	0	0	4.77818	0	0	0	5.73012	4.49868	0	0	0	0	0	0	2030.96	392.73	229.986	72.3914	81.9997	422.905	171.365	109.933	35.3788	8.27461	0.575332
c00138_SY_S23_..	SY_S23_5_000000000138	NRPS-like	NRPS	d__Bacteria	p__Desulfobacterota	c__Desulfobulbia	o__Desulfobulbales	f__BM004	g__BM004	s__	0	0	0	81.5797	103.345	55.8643	234.56	63.656	710.978	0	2024.79	0	278.553	0	52.5415	17.804	10.6349	0	0	199.956	118.766	4.80858	221.757	170.99	824.629	1229.63	192.079	0	0	0	0	0	0	0	502.324	885.759	0	0	0	0	0	0	0	0	218.351	0	54.5274	15.8583	0	0	0	0	0	0	0	36.5935	0	197.03	0	0	0	0	0	0	0	0	0	0	0	0	14.8485	11.2245	9.73428	4.85055	0	1451.72	765.984	63.2348	11.0317	2.36283	0
c00877_SY_Acti..	SY_Active_Co21_000000000877	arylpolyene	Others	d__Bacteria	p__Bacteroidota	c__Bacteroidia	o__Flavobacteriales	f__Flavobacteriaceae	g__QNYL01	s__	0	0	0	0	0	0	0	0	0	0	0	0	0	0	0	0	0	0	0	229.879	401.398	107.834	36.0775	0	26.3188	0	0	0	0	7.00888	0	0	0	838.616	0	0	0	0	0	0	0	0	0	0	0	0	0	0	0	0	0	0	0	0	0	0	0	0	0	0	0	0	0	0	0	0	0	0	0	0	2023.93	216.072	27.0387	12.6493	0	385.947	198.121	10.5896	0	0	0
c00565_Co_EGoM..	Co_EGoM_bin94_000000000565	phosphonate	Others	d__Bacteria	p__Spirochaetota	c__B62_G9	o__B62_G9	f__B62_G9	g__DRHN01	s__	782.805	992.351	2018.68	12.8218	0	0	0	19.4132	0	0	0	73.0238	0	0	1559.81	47.7463	22.3429	0	23.9772	0	0	0	11.2385	0	81.3433	177.764	155.41	804.184	1044.7	0	0	0	0	0	19.8844	5.16917	537.691	0	122.167	110.623	691.725	541.099	0	0	458.977	1981.6	728.582	412.87	134.717	41.5491	0	0	0	0	0	11.1982	0	0	20.9058	0	0	0	168.462	75.2736	75.5559	356.942	892.077	333.053	104.784	277.715	0	0	0	0	0	0	0	0	0	0	0
c00117_SB_S4_b..	SB_S4_bin32_000000000117	NRPS-like	NRPS	d__Bacteria	p__Proteobacteria	c__Alphaproteobacteria	o__Rhizobiales	f__Hyphomicrobiaceae	g__	s__	0	373.356	33.8793	13.4079	12.9333	0	21.7311	18.6915	191.372	0	140.756	80.8707	75.3295	112.934	419.596	8.27415	7.73337	0	16.5923	0	0	0	0	2.72636	255.416	35.2957	110.631	839.104	1419.52	1.76422	0	0	0	0	18.8417	0	0	0	868.793	0	1146.07	572.818	0	0	663.833	220.44	966.266	365.146	547.96	662.49	68.6561	0	49.0965	7.9097	10.9275	99.9908	21.6415	1649.97	7.99988	24.7458	2015.01	31.2974	8.31036	29.2411	1092.3	1135.62	75.009	0	0	0	0	0	0	0	0	3.13871	0	1.40799	1.34397	7.51778	0
c00481_HY4_Co_..	HY4_Co_14_000000000481	NRPS	NRPS	d__Bacteria	p__Chloroflexota	c__Anaerolineae	o__Anaerolineales	f__UBA4823	g__DSOS01	s__	0	0	0	0	0	0	0	0	100.999	1288.81	0	2012.55	683.05	868.652	0	0	0	0	0	0	0	0	0	0	0	0	0	0	0	0	0	0	0	0	0	0	0	0	0	0	0	0	0	0	0	0	0	0	0	0	0	0	0	0	0	0	0	0	0	0	0	0	0	0	0	0	0	0	0	0	0	0	0	0	0	0	0	0	0	0	0
c00589_SB_Co_1..	SB_Co_17_000000000589	NRPS	NRPS	d__Bacteria	p__SZUA_182	c__SZUA_182	o__DTGQ01	f__DTGQ01	g__	s__	0	60.9862	89.5332	0	0	0	0	0	0	0	0	0	0	0	0	0	0	0	0	0	0	0	0	0	0	0	18.0463	0	0	0	0	0	0	0	0	0	1776.72	32.3705	77.7887	70.7164	0	56.6073	130.644	46.8096	51.6971	117.836	12.224	7.11607	0	26.5613	10.8137	0	0	0	0	79.1181	0	0	0	63.7586	2011.1	1342.36	31.4695	172.524	1480.99	150.952	139.378	0	0	0	0	0	0	0	0	0	0	0	0	0	0
c00215_SF_HDNA..	SF_HDNA4_5_000000000215	T3PKS	PKSother	d__Bacteria	p__Acidobacteriota	c__Thermoanaerobaculia	o__Thermoanaerobaculales	f__FEB_10	g__FEB_10	s__	0	0	0	173.171	181.017	184.217	396.666	125.991	455.006	322.446	179.576	195.568	223.881	470.98	1416.85	50.4584	70.7672	9.67615	101.233	72.7299	13.1824	57.962	619.829	572.846	928.547	1573.24	591.363	487.295	407.317	0	0	0	0	0	112.495	744.012	0	0	0	0	0	0	0	0	2010.41	31.4325	273.394	51.1608	0	42.4726	0	0	0	0	0	28.8014	0	0	0	0	0	0	0	0	0	0	0	0	0	0	82.7375	37.0171	38.4293	6.0415	0	375.744	170.328	66.7767	14.9013	0	0
c00164_SB_Co_2..	SB_Co_249_000000000164	NRPS-like	NRPS	d__Bacteria	p__Planctomycetota	c__PUPC01	o__JABMSA01	f__	g__	s__	59.9728	14.1677	82.9244	3.65903	3.82715	0	4.82397	0	0	0	0	3.49241	0	9.18728	0	0	0	0	0	0	0	0	0	2.42355	0	0	0	43.2341	24.7323	0	0	0	0	0	0	0	0	0	178.408	0	33.4277	128.101	0	148.74	0	24.1725	0	0	0	0	0	0	0	0	0	6.65352	0	0	12.4581	7.33286	161.269	102.093	118.495	557.698	2008.51	137.992	0	0	666.275	0	0	0	0	0	0	0	0	0	0	0	0
c00050_Co_S11_..	Co_S11_99_000000000050	NRPS-like	NRPS	d__Bacteria	p__Proteobacteria	c__Alphaproteobacteria	o__Rhizobiales	f__Methyloligellaceae	g__Methyloceanibacter	s__	880.968	37.5756	186.552	0	0	0	0	4.32628	30.3719	13.2034	5.3814	8.22533	5.87548	4.76124	23.2454	0	0	1.51482	1.97887	1.81645	3.99282	0.589227	0	0	1.62431	0	1.09397	0	42.4636	0	0	0	0	0	4.68535	0.382298	84.5493	0	1567.67	8.58606	1202.16	2005.42	0	0	22.9597	28.7292	79.8158	383.044	1133.89	823.472	243.502	2.23656	48.0706	21.936	337.567	499.728	176.878	16.9861	0	0	0	0	1.98067	0	3.10363	661.071	654.128	0	0	0	0	0	2.55393	2.80296	4.24309	0.669932	0.683193	1.00317	1.28326	3.11735	1.987
c00670_SB_Co_1..	SB_Co_17_000000000670	NRPS	NRPS	d__Bacteria	p__SZUA_182	c__SZUA_182	o__DTGQ01	f__DTGQ01	g__	s__	0	180.02	0	0	0	0	0	0	0	0	0	0	0	24.5602	0	0	0	0	0	0	0	0	0	0	0	50.5664	0	0	0	0	0	0	0	0	0	0	1661.29	0	92.2489	167.508	0	67.4425	233.717	334.272	61.2593	232.406	14.4903	0	37.0313	41.944	0	0	17.3444	0	0	178.614	0	0	15.8947	18.8838	1998.9	1870.71	18.4981	144.798	1654.4	0	0	0	0	0	0	0	0	0	0	0	0	0	0	0	0
c00182_SB_S1_b..	SB_S1_bin9_000000000182	NRPS-like	NRPS	d__Bacteria	p__Desulfobacterota_D	c__UBA1144	o__UBA2774	f__N074bin48	g__N074bin48	s__	0	0	0	0	0	0	0	0	0	0	34.0878	0	0	0	0	0	0	0	0	0	0	0	0	0	0	51.7596	22.7015	0	0	0	0	0	0	0	0	0	0	0	107.547	0	0	0	0	0	53.861	0	16.8859	9.82828	0	0	0	0	0	0	0	0	0	1998.13	0	0	0	0	0	0	0	0	0	0	0	0	0	0	0	0	0	3.57991	0	0	0	0	0
c00229_Co_EGoM..	Co_EGoM_bin94_000000000229	arylpolyene	Others	d__Bacteria	p__Spirochaetota	c__B62_G9	o__B62_G9	f__B62_G9	g__DRHN01	s__	1996.65	1018.13	1962.32	0	17.6239	0	0	38.256	0	76.8844	0	80.2659	0	85.9585	578.982	16.2982	45.7305	0	0	0	0	0	0	0	41.1414	163.577	160.18	635.76	1118.57	0	0	0	0	0	6.66471	0	100.454	0	974.995	0	534.869	828.68	0	0	413.901	1353.17	791.53	587.111	269.188	120.182	56.4649	0	0	0	0	67.5671	5.29479	0	70.175	0	111.971	146.369	229.607	25.6859	51.4578	0	437.368	0	68.6013	61.1476	0	0	0	0	0	0	0	0	0	0	0
c00392_GoM_cbi..	GoM_cbin2_000000000392	NRPS	NRPS	d__Bacteria	p__Chloroflexota	c__Anaerolineae	o__B4_G1	f__DUEL01	g__	s__	0	0	0	0	0	0	0	0	0	0	0	0	0	0	0	1994.21	0	0	0	0	0	0	0	0	0	0	0	0	0	0	0	0	0	0	0	0	0	0	0	0	0	0	0	0	0	0	0	0	0	0	0	0	0	0	0	0	0	0	0	0	0	0	0	0	0	0	0	0	0	0	0	0	0	0	0	0	0	0	0	0	0
c00039_SY_S18_..	SY_S18_14_000000000039	arylpolyene	Others	d__Bacteria	p__Proteobacteria	c__Gammaproteobacteria	o__Pseudomonadales	f__DSM_100316	g__	s__	0	0	0	0	0	0	0	0	0	0	0	0	0	0	0	0	0	0	0	8.25083	10.2947	0	9.81311	0.002245	4.23448	0	0	0	0	3.62306	1.12732	0	0	30.1561	0	0	0	0	0	0	0	0	0	0	0	0	0	0	0	0	0	0	0	0	0	0	0	0	0	0	0	0	0	0	0	0	0	0	0	0	861.606	443.55	52.4619	2.42185	0	1993.43	376.393	11.276	0	0	0
c00161_HMR1_6_..	HMR1_6_000000000161	arylpolyene	Others	d__Bacteria	p__Bacteroidota	c__Bacteroidia	o__Bacteroidales	f__B18_G4	g__B18_G4	s__B18_G4 sp013202965	0	16.1929	23.7043	105.868	127.289	316.827	65.3858	0	66.3301	28.438	0	35.0171	231.707	146.969	0	8.41386	75.8128	97.9682	25.3091	712.143	984.988	1983.61	668.053	461.312	139.817	42.2287	101.814	49.4555	0	1992.86	428.741	19.6984	322.102	1749.7	103.27	93.9319	0	0	0	0	0	0	0	0	18.1336	0	0	8.13154	0	0	0	0	0	0	0	0	0	0	22.2135	0	0	31.8355	0	0	0	0	0	0	0	0	117.875	162.998	138.758	174.031	36.9769	94.1679	87.009	121.021	110.515	9.85117	1.70626
c00061_HMR26_2..	HMR26_23_000000000061	bacteriocin	RiPPs	d__Bacteria	p__Desulfobacterota	c__Desulfobacteria	o__C00003060	f__C00003060	g__	s__	0	0	0	0	0	0	0	0	0	0	0	0	0	0	0	0	0	0	0	0	0	0	0	0	45.9833	28.2605	107.047	696.726	1992.78	0	0	0	0	0	0	0	0	0	0	0	0	0	0	0	0	0	0	0	0	0	0	0	0	0	0	0	0	0	0	0	13.3002	0	0	0	0	0	0	0	0	0	0	0	0	0	0	0	2.73842	0	0	0	0
c00019_SY_S20_..	SY_S20_7_000000000019	bacteriocin	RiPPs	d__Bacteria	p__Proteobacteria	c__Gammaproteobacteria	o__Chromatiales	f__Sedimenticolaceae	g__	s__	0	0	0	18.3693	0	0	0	27.6747	0	0	0	0	0	1e-06	0	0	0	0	0	153.685	0.000316	25.2571	0	89.8992	29.5891	0.068707	19.9944	0	0	0.261786	0	0	0	14.2565	14.6244	10.4241	0	0	0	0	0	0	0	0	0	0	0	0	0	0	0	0	0	0	0	0	0	0	0	0	0	0	0	0	0	0	0	0	0	0	795.266	1989.14	564.694	37.8692	22.9162	147.755	340.696	58.2077	8.26382	0	0
c00003_HMR23_2..	HMR23_2_000000000003	NRPS-like	NRPS	d__Bacteria	p__Proteobacteria	c__Gammaproteobacteria	o__Thiohalomonadales	f__UBA6429	g__	s__	0	1988.98	101.241	59.7613	83.2454	81.4807	47.4042	102.222	60.0647	59.684	42.5723	8.26331	20.7041	38.4427	0	2.2297	0	1.7102	6.70251	1393.3	1628	165.397	299.964	146.622	75.2164	1621.05	245.16	6.44908	11.0703	6.18051	0	0	0	28.213	11.7073	29.092	0	0	0	0	0	0	0	0	447.898	111.796	87.2035	47.3278	3.27568	0	3.33993	0	0	0	0	25.353	0	278.357	272.671	0	44.3346	5.55062	4.47255	14.0472	35.9454	0	0	0	0	0	94.3106	133.21	223.032	16.2633	3.23348	205.684	242.067	36.5122	8.97764	12.9088	0.448794
c00108_GoM_cbi..	GoM_cbin2_000000000108	T1PKS.NRPS-like	PKS-NRP_Hybrids	d__Bacteria	p__Chloroflexota	c__Anaerolineae	o__B4_G1	f__DUEL01	g__	s__	0	0	0	0	0	0	0	0	0	0	0	0	0	0	0	1985.03	0	0	0	0	0	0	0	0	0	0	0	0	0	0	0	0	0	0	0	0	0	0	0	0	0	0	0	0	0	0	0	0	0	0	0	0	0	0	0	0	0	0	0	0	0	0	0	0	0	0	0	0	0	0	0	0	0	0	0	0	0	0	0	0	0
c00099_SF_HDNA..	SF_HDNA3_2_000000000099	arylpolyene	Others	d__Bacteria	p__Verrucomicrobiota	c__Kiritimatiellae	o__Kiritimatiellales	f__Pontiellaceae	g__Pontiella	s__	0	17.001	0	61.7257	4.61079	0	0	0	0	0	98.9473	0	27.6508	0	52.0985	0	0	0	0	688.806	551.453	85.7115	105.927	32.0484	0	23.7009	4.98948	0	0	30.167	7.04286	0	0	32.4449	1982.41	19.4406	0	0	0	0	0	0	0	0	28.5727	0	6.75024	3.93034	0	0	0	0	0	0	0	0	0	0	7.47878	0	0	0	0	0	0	0	0	0	0	0	115.961	65.5669	44.0276	4.20909	4.79852	68.7733	48.8833	36.0665	5.77241	2.34275	0
c01071_HY4_GJ_..	HY4_GJ_10_23_000000001071	terpene	Terpene	d__Bacteria	p__Proteobacteria	c__Alphaproteobacteria	o__Rhodobacterales	f__Rhodobacteraceae	g__RR4_56	s__	0	0	0	30.1712	31.3735	0	0	0	690.683	534.663	1982.15	651.907	446.363	906.807	0	0	0	0	0	0	0	0	25.6541	36.9289	0	244.857	126.137	0	0	0	0	0	0	0	152.456	0	0	0	0	0	0	0	0	0	120.778	0	172.196	0	0	0	0	0	0	0	0	0	0	943.764	45.551	0	0	0	0	0	0	0	0	0	0	0	0	0	0	0	0	16.494	0	0	0	0	0
c00239_HMR20_1..	HMR20_13_000000000239	T3PKS	PKSother	d__Bacteria	p__Chloroflexota	c__Dehalococcoidia	o__SZUA_161	f__SZUA_161	g__SZUA_161	s__	464.49	368.461	212.592	121.207	107.859	198.548	412.02	345.849	0	373.785	0	404.403	69.1211	74.4779	1087.87	1979.56	200.035	0	131.715	17.1514	18.557	77.8331	504.11	450.069	0	62.6491	78.2744	830.1	75.405	0	7.17538	0	0	0	0	352.265	0	0	969.366	0	726.56	866.193	0	0	108.976	1133.07	353.001	354.647	237.166	22.3705	18.2394	6.98599	0	0	0	123.641	0	0	356.644	0	249.473	0	35.1956	0	0.000557	793.497	748.477	557.349	0	0	38.572	285.771	986.055	143.13	15.7501	76.7218	93.8399	181.35	44.1175	6.78154	0
c00006_SY_S20_..	SY_S20_15_000000000006	arylpolyene	Others	d__Bacteria	p__Bacteroidota	c__Bacteroidia	o__Bacteroidales	f__F082	g__JAADID01	s__	0	6.42086	0	9.83882	5.14774	40.4983	0	0	136.937	7.54249	106.761	0	101.872	8.18409	0	0	0	2.58214	0	312.674	331.849	95.3309	184.205	144.392	66.9593	17.7844	15.5286	0	0	61.1787	26.3936	5.18015	27.4623	590.555	20.0307	3.93645	0	0	0	0	0	0	0	0	3.57273	0	0	1.47358	1.6176	0	0	0	0	0	0	0	0	0	8.45691	0	0	21.0019	3.37731	5.30249	0	0	0	0	0	0	1119.65	1978.88	942.099	67.7618	10.6515	137.922	135.05	33.4701	5.02129	0.887205	2.0356
c00009_S11_6_4..	S11_6_40_000000000009	T1PKS.hglE-KS	PKSother	d__Bacteria	p__Desulfobacterota	c__Desulfobacteria	o__Desulfobacterales	f__UBA11574	g__S5133MH16	s__	0	1465.15	220.334	171.548	126.394	238.567	274.18	339.124	632.01	766.24	54.3286	799.807	831.206	821.942	1276.93	702.28	144.505	215.078	143.16	43.5519	55.2669	295.07	399.179	411.275	93.6024	226.957	90.8129	28.6894	8.20692	127.138	158.677	5.70893	135.237	99.0808	50.3572	246.461	0	0	47.2739	0	0	0	0	0	938.776	880.947	1975.44	1688.09	800.646	892.132	294.832	35.7006	4.47626	0	0	119.289	0	0	1689.55	124.02	16.433	36.9941	100.638	100.857	23.2415	0	0	0	0	0	217.426	328.477	277.383	137.618	82.2998	337.036	438.68	300.341	150.06	53.2275	20.3635
c00303_SB_Co_1..	SB_Co_17_000000000303	NRPS-like	NRPS	d__Bacteria	p__SZUA_182	c__SZUA_182	o__DTGQ01	f__DTGQ01	g__	s__	67.6258	879.73	210.724	0	8.66372	0	0	0	98.2583	18.988	0	19.7612	51.8713	62.4921	98.1009	0	0	0	0	0	0	0	0	0	6.90559	29.7197	46.9138	195.391	0	0	0	0	0	0	0	6.64004	1765.89	0	161.366	147.186	151.233	29.0089	166.935	865.847	134.323	355.038	63.4631	11.0856	8.11237	32.2494	5.61789	0	0	0	120.769	75.1552	18.4076	36.2605	14.0699	24.8635	1972.16	1163.48	25.0471	130.959	1243.48	78.0371	17.7927	110.299	0	0	0	0	0	0	0	0	0	0	0	0	0
c00037_SY_Acti..	SY_Active_Co487_000000000037	hglE-KS	PKSother	d__Bacteria	p__Proteobacteria	c__Gammaproteobacteria	o__Pseudomonadales	f__DT_91	g__	s__	0	0	0	0	0	0	0	0	0	0	0	0	0	0	0	0	0	0	0	48.7455	29.4445	0	0	4.35488	11.0391	5.93506	25.1921	0	14.8344	1.87786	3.50617	0	5.02161	32.7934	0	0	0	0	0	0	0	0	0	0	0	0	0	0	0	0	0	0	0	0	0	0	0	0	0	0	0	0	0	0	10.6495	0	0	0	0	0	1547.94	1968.99	67.4383	4.22871	4.80816	1189.21	934.205	61.1448	0.580488	0	0
c00128_HMR17_5..	HMR17_5_000000000128	LAP	RiPPs	d__Bacteria	p__Verrucomicrobiota	c__Kiritimatiellae	o__Kiritimatiellales	f__Pontiellaceae	g__Pontiella	s__	0	0	10.8826	21.8038	15.8743	23.4234	10.0171	4.29019	504.492	30.5513	693.753	10.8757	221.396	70.8212	23.0531	5.87592	3.65927	0	0	1960.73	1689.45	208.022	188.444	134.878	54.7685	63.7413	9.76383	0	16.1965	40.9464	11.4657	0	5.1103	90.5783	178.888	7.96126	5.58955	0	0	0	0	0	0	0	33.1182	14.2452	26.384	0.853615	0.937054	0	0.649132	0	0	0	0	4.36248	0	58.9577	3.27037	0	12.9728	2.43652	1.96429	9.2545	6.15591	8.98037	0	0	0	0	232.184	146.413	56.1432	15.2886	5.25987	292.999	216.137	66.9872	8.14487	4.63727	0.394106
c00076_HMR6_14..	HMR6_14_000000000076	bacteriocin	RiPPs	d__Bacteria	p__Proteobacteria	c__Gammaproteobacteria	o__Chromatiales	f__Sedimenticolaceae	g__	s__	0	0	0	0	0	26.4771	11.8092	11.6462	0	0	48.1492	0	40.9644	0	0	0	0	0	0	149.911	115.674	38.8398	321.465	240.989	45.1512	58.7273	45.3518	0	0	30.0645	0	0	18.2524	302.111	150.591	0	0	0	0	0	0	0	0	0	0	63.24	0	0	0	0	0	0	0	0	0	0	0	0	0	0	0	0	0	0	0	0	0	0	0	0	1027.99	1960.48	489.9	96.7083	4.96958	328.925	241.843	72.6779	10.9819	0	4.28858
c00151_HMR26_1..	HMR26_13_000000000151	thiopeptide	RiPPs	d__Archaea	p__Halobacteriota	c__Methanosarcinia	o__Methanosarcinales	f__HR1	g__UBA7939	s__UBA7939 sp009649835	264.78	0	0	806.341	921.376	679.972	589.355	1152.9	0	469.854	0	425.919	39.8957	504.014	0	1081.59	1372.96	691.168	1232.43	119.51	119.25	299.865	1385.76	1233.52	66.1498	954.267	262.329	188.611	1239.05	173.656	349.718	122.102	369.566	171.612	292.88	427.527	0	0	0	0	0	0	1711.36	0	182.725	1481.65	726.449	1958.65	304.418	98.5669	102.201	40.8489	45.624	0	0	205.229	30.9435	0	0	0	0.061479	164.869	0	0	1557.09	0	0	0	0	0	0	13.9258	33.8261	102.675	227.408	9.86984	25.9386	67.7527	224.054	199.871	84.1036
c00073_SY_S19_..	SY_S19_41_000000000073	T1PKS.NRPS-like	PKS-NRP_Hybrids	d__Bacteria	p__Proteobacteria	c__Gammaproteobacteria	o__Pseudomonadales	f__DSM_100316	g__	s__	0	0	0	0	0	0	0	0	0	0	0	0	0	0	0	0	0	0	0	16.5231	13.1381	8.69666	13.3923	14.8015	9.68462	0	0	0	0	1.86669	0	0	0	51.3928	0	0	0	0	0	0	0	0	0	0	0	0	0	0	0	0	0	0	0	0	0	0	0	0	0	0	0	0	0	0	0	0	0	0	0	0	615.216	470.303	43.2106	0	0	1958.07	436.042	21.8227	0.577068	0	0
c00446_S11_6_1..	S11_6_11_000000000446	T3PKS	PKSother	d__Bacteria	p__Actinobacteriota	c__Actinomycetia	o__Mycobacteriales	f__Mycobacteriaceae	g__Mycobacterium	s__	0	0	0	21.6461	0	0	14.1989	0	0	0	60.3505	0	0	0	121.547	0	0	0	0	0	0	0	0	0	34.7208	0	12.0008	0	98.5337	0	0	0	0	0	0	4.35741	492.716	173.895	1074.63	251.515	1940.71	346.226	0	495.078	0	79.137	110.717	126.166	0.0004	344.324	21.5852	0	58.3892	0	0	89.2389	0	0	0	0	71.166	0	82.5664	117.086	0	1180.45	0	427.918	0	0	0	0	4.49124	0	11.3741	0	0	0	0	5.52191	4.21741
c00211_S11_4_5..	S11_4_5_000000000211	NRPS-like	NRPS	d__Bacteria	p__Proteobacteria	c__Alphaproteobacteria	o__Rhizobiales	f__Hyphomicrobiaceae	g__	s__	0	216.427	64.1615	8.91167	0	0	8.51947	0	163.403	0	0	15.1228	0	26.5541	563.212	0	37.266	0	0	0	0	0	17.2196	8.50258	28.7715	22.1945	179.537	518.494	1184.84	0	10.2845	10.0556	0	0	0.000388	10.2579	115.375	0	1458.8	0	460.899	811.672	0	0	301.603	0	892.279	616.312	352.662	306.384	27.1995	35.0135	168.218	0	0	229.67	158.766	1939.05	0	0	184.004	16.2024	0	0	112.584	999.775	182.534	0	0	0	5.21716	0	0	0	0	7.62256	0	6.48167	0	0	0
c00059_SF_GA_5..	SF_GA_5_13_000000000059	bacteriocin	RiPPs	d__Bacteria	p__Proteobacteria	c__Gammaproteobacteria	o__Thiohalomonadales_A	f__SZUA_152	g__	s__	0	14.4994	21.218	681.866	1765.09	877.789	735.913	1869.77	29.6418	0	0	17.8786	11.7023	112.914	0	0	0	0	0	1938.11	1474.47	52.4936	126.834	96.7521	12.5216	20.1938	0	0	0	3.2104	0	0	0	4.25018	6.04478	595.939	0	0	0	0	0	0	0	0	965.057	92.782	45.9743	40.1544	66.116	8.34564	0	0	0	0	0	3.40497	0	131.432	178.509	0	25.3435	0	22.7321	0	0	0	0	0	0	0	15.496	28.016	24.5166	3.59267	6.13888	309.359	214.133	14.116	2.95706	1.99931	0
c00405_SY_S23_..	SY_S23_4_000000000405	bacteriocin	RiPPs	d__Bacteria	p__Proteobacteria	c__Gammaproteobacteria	o__SZUA_229	f__SZUA_229	g__GCA_2746365	s__	0	0	0	41.8114	65.1477	0.00793	28.7276	0	623.169	0	1346.5	0	502.755	44.9682	0	30.8524	0	0	0	1431.7	1323.87	105.284	940.018	731.569	314.054	159.752	114.156	0	0	2e-05	0	0	0	128.949	638.159	117.489	0	0	0	0	0	0	0	0	35.6888	0	50.7393	0	0	0	0	0	0	0	0	147.204	0	0	0	0	0	0	0	0	0	0	0	0	0	0	474.238	718.17	254.623	0	13.1053	1936.59	1025.82	133.282	33.011	0	6.43187
c00316_SB_S2_b..	SB_S2_bin46_000000000316	NRPS-like	NRPS	d__Bacteria	p__Desulfobacterota_F	c__Desulfuromonadia	o__Desulfuromonadales	f__Syntrophotaleaceae	g__SFB93	s__	0	86.2238	0	0	5.88371	0	14.8187	17.0035	0	25.7477	0	0	0	14.2159	65.8464	0	0	0	0	0	11.5933	0	29.9799	3.70485	18.6021	10.0347	19.0315	65.983	0	0	0	0	0	0	0	0	0	0	0	0	0	0	0	0	96.8917	0	17.1729	0	0	0	0	0	0	0	0	0	0	0	1936.08	0	0	0	0	0	0	0	0	0	0	0	0	0	0	0	0	0	0	0	0	0	0
c00066_SB_S2_b..	SB_S2_bin13_000000000066	bacteriocin	RiPPs	d__Bacteria	p__Proteobacteria	c__Gammaproteobacteria	o__Thiohalomonadales_A	f__SZUA_152	g__	s__	44.0325	176.385	30.3415	258.501	819.679	452.35	221.497	580.451	63.3496	0	74.8855	2.54514	41.3571	66.7106	0	5.42011	0	0	10.8657	1924.59	1757.49	73.3871	114.184	118.63	22.4104	4.8091	3.03283	0	0	16.0352	0	0	0	26.1323	10.8014	249.673	0	0	0	0	0	0	0	0	752.425	22.0945	49.2046	9.55075	0	5.9585	0	0	0	0	0	17.0366	0	540.252	1823.44	0	99.587	101.885	108.804	42.6897	25.5807	0	0	0	0	0	8.91202	22.5396	25.039	9.01017	4.39318	393.047	263.285	18.7613	4.23975	1.4322	0
c00067_SY_Acti..	SY_Active_Co420_000000000067	T1PKS	PKSI	d__Bacteria	p__Desulfobacterota	c__Desulfobacteria	o__Desulfobacterales	f__B30_G6	g__	s__	276.664	749.501	335.709	258.515	241.217	346.046	302.701	336.219	697.614	228.555	308.161	299.44	607.704	330.133	725.77	131.161	34.3082	22.1325	65.7149	269.718	255.072	197.537	268.949	312.717	455.691	716.453	276.603	402.533	864.793	196.182	188.765	28.1967	81.3185	414.886	551.584	434.502	458.226	10.1928	0	525.56	46.7313	26.719	61.3854	0	644.436	1012.89	515.406	270.362	121.985	37.1932	24.3919	3.97009	0	5.21235	68.5384	57.3462	1.62925	45.1886	923.304	10.2877	113.123	264.696	584.128	235.505	70.0945	168.795	185.251	22.7974	0	83.6742	1923.61	692.312	156.699	85.6928	26.0952	314.958	324.881	161.309	63.1038	8.97871	13.2063
c00269_S11_5_4..	S11_5_42_000000000269	T3PKS	PKSother	d__Bacteria	p__Proteobacteria	c__Alphaproteobacteria	o__Rhizobiales	f__Hyphomicrobiaceae	g__	s__	0	200.954	0	43.8862	0	0	34.6496	0.000193	107.994	114.305	0	50.6285	163.425	94.8371	407.818	0	28.8412	0	0	0	0	0	0	14.8385	68.8694	81.2296	0	298.003	1175.46	0	0	0	0	0	0	11.4001	0	0	935.472	0	1921.78	924.76	0	0	487.541	0	426.87	445.2	700.173	640.576	67.2851	0	0	31.9836	0	0	100.788	1477.36	23.8465	0	0	0	0	0	175.383	1496.73	185.694	0	0	0	0	0	0	0	6.93138	0	0	0	0	0	0
c00461_HMR26_8..	HMR26_8_000000000461	arylpolyene	Others	d__Bacteria	p__Desulfobacterota	c__Desulfobacteria	o__C00003060	f__C00003106	g__	s__	0	499.319	212.705	310.081	200.699	213.652	269.592	142.48	772.952	512.034	403.654	532.371	626.017	844.441	1919.6	26.3032	136.42	0	105.883	37.6328	74.4758	7.82817	34.7122	255.384	429.481	563.774	371.554	297.914	1702.53	5.45558	10.2015	0	0	22.347	219.166	290.528	0	0	0	0	0	0	0	0	118.143	0	78.1516	80.4862	12.4797	0	0	0	0	20.5567	0	0	0	0	568.369	25.4289	43.502	72.032	1187.78	726.496	0	0	0	0	0	0	220.31	182.006	114.354	18.3728	0	139.504	230.16	130.207	12.9846	6.57893	0
c00232_SY_Acti..	SY_Active_Co263_000000000232	terpene	Terpene	d__Bacteria	p__Bacteroidota	c__Bacteroidia	o__Bacteroidales	f__GCA_2748055	g__GCA_2748055	s__	111.127	52.9364	38.8262	180.972	145.499	285.497	45.7786	52.5977	1918.85	63.5778	1675.12	145.867	775.607	314.122	0	13.6244	12.7398	20.9016	0	696.839	407.081	179.916	271.268	264.682	148.393	259.247	78.1287	81.1859	46.4291	59.0982	38.6458	16.188	57.9238	307.168	629.292	103.412	0	0	0	0	0	0	0	0	283.457	11.3461	10.5801	0	0	0	0	0	0	0	0	0	0	0	408.242	0	0	17.378	0	0	0	0	0	0	0	0	994.886	738.469	456.98	209.722	170.489	682.383	410.411	310.402	139.615	3.6385	2.78051
c00499_Co_EGoM..	Co_EGoM_bin94_000000000499	NRPS-like	NRPS	d__Bacteria	p__Spirochaetota	c__B62_G9	o__B62_G9	f__B62_G9	g__DRHN01	s__	1863.97	977.809	1917.98	32.837	11.4302	0	0	0	85.7396	49.7259	0	93.6135	0	56.2182	491.228	20.7032	38.7416	0	62.3589	0	0	6.4734	0	0	52.6346	210.2	145.585	942.887	1042.14	9.18914	0	8.37027	8.18518	0	8.55606	8.81428	457.853	0	419.131	95.0281	592.424	615.329	0	0	254.964	808.061	691.034	823.584	189.196	190.358	29.0957	8.37448	0	0	140.085	0	0	0	90.0122	0	107.911	53.6386	187.694	65.2693	32.7287	509.5	996.881	95.2787	178.545	475.011	0	0	0	0	5.74768	0	0	0	0	0	0
c00155_SB_Co_2..	SB_Co_251_000000000155	hglE-KS	PKSother	d__Bacteria	p__Aerophobota	c__Aerophobia	o__Aerophobales	f__Aerophobaceae	g__Aerophobus	s__	0	53.8699	158.058	0	0	0	0	0	0	0	0	0	0	0	0	0	25.9185	21.2613	0	0	0	0	0	0	0	0	0	41.3169	0	0	0	0	0	0	0	0	463.507	0	68.5191	0	128.737	0	171.99	0	0	0	323.108	219.453	130.763	101.468	61.94	98.3344	167.892	79.612	1073.19	260.228	245.606	0	23.7416	196.689	1915.9	1432.56	487.823	1201.15	1552.14	0	0	0	0	0	0	0	0	3.3235	34.2056	0	0	4.73784	23.6747	88.8535	65.0707
c00021_SY_S20_..	SY_S20_27_000000000021	NRPS-like	NRPS	d__Bacteria	p__Proteobacteria	c__Gammaproteobacteria	o__GCF_002020875	f__GRL18	g__GRL18	s__	0	0	0	5.77153	3.01984	5.93994	3.81032	0	80.1683	13.277	243.557	5.5161	151.184	35.9849	0	2.96757	0	0	0	315.138	284.347	42.601	188.46	158.781	39.1118	15.7007	62.6454	0	0	8.09025	1.16183	0	3.32855	51.9288	43.5141	5.77211	0	0	0	0	0	0	0	0	22.0193	2.40429	0	0	0	3.23972	0	0	0	0	0	0	0	12.7899	2.48282	0	0	0	0	0	0	0	0	0	0	0	853.482	1915.25	1088.33	247.368	16.765	730.276	767.926	296.679	81.446	7.81676	0.597843
c00547_S11_3_2..	S11_3_22_000000000547	terpene	Terpene	d__Bacteria	p__Chloroflexota	c__Anaerolineae	o__Promineofilales	f__Promineofilaceae	g__UBA11865	s__	0	127.295	0	28.8678	0	58.9124	167.934	219.105	0	130.543	0	344.687	316.783	276.426	537.203	0	24.8247	0	0	0	0	0	12.6153	9.25089	22.6875	24.858	43.4786	245.393	46.749	0	0	0	0	0	11.1156	152.491	173.319	0	0	0	0	0	0	0	1598.5	1915.22	774.49	243.279	13.7241	0	9.49434	0	0	0	0	200.566	0	120.66	529.319	0	0	0	0	0	0	0	0	0	0	0	0	0	0	0	0	0	0	0	0	0	0
c00244_HMR_3C8..	HMR_3C804_000000000244	arylpolyene	Others	d__Bacteria	p__Campylobacterota	c__Campylobacteria	o__Campylobacterales	f__Sulfurimonadaceae	g__4484_230	s__	0	0	0	13.2203	35.5005	146.344	12.4833	0	256.488	0	212.888	0	36.0238	52.6593	0	54.0646	28.4593	16.3495	15.2676	1377.87	1912.87	860.938	499.819	349.627	99.2596	106.869	34.1016	45.5252	0	469.317	60.2706	0	15.5092	678.185	279.842	70.4506	0	0	0	0	0	0	0	0	0	0	0	0	0	0	0	0	0	0	0	0	0	0	14.7775	0	0	0	0	0	0	0	0	0	0	0	69.1168	137.995	109.468	32.952	6.4574	58.7349	136.983	78.5987	37.763	0	0
c00225_SY_S25_..	SY_S25_14_000000000225	arylpolyene	Others	d__Bacteria	p__DQWO01	c__DQWO01	o__DQWO01	f__JAADEO01	g__JAADEO01	s__	0	0	0	78.4342	102.385	277.038	16.0672	33.5276	0	0	0	0	0	0	0	22.933	21.4612	23.349	0	80.6306	195.446	129.813	96.805	114.094	0	0	0	0	0	272.645	162.961	55.9978	103.513	424.297	44.0136	11.4609	0	0	0	0	0	0	0	0	0	78.2995	0	0	0	0	0	0	0	0	0	0	0	0	0	0	0	0	0	0	0	0	0	0	0	0	103.373	923.62	815.648	538.83	51.1394	261.74	789.255	1907.89	684.336	53.0174	13.1449
c00242_HMR1_6_..	HMR1_6_000000000242	resorcinol	Others	d__Bacteria	p__Bacteroidota	c__Bacteroidia	o__Bacteroidales	f__B18_G4	g__B18_G4	s__B18_G4 sp013202965	0	0	0	320.845	231.511	198.705	140.613	23.0954	60.1135	34.8571	42.7271	65.4646	170.943	116.503	0	59.4587	41.7031	136.827	29.8298	836.381	907.445	1649.04	698.757	454.497	199.66	162.147	59.8934	0	25.4095	1905.22	387.074	69.6693	196.105	1529.39	263.928	210.59	0	0	0	0	0	0	0	0	0	0	0	0	0	8.39631	0	0	0	0	0	0	0	0	12.7604	0	0	0	0	0	0	0	0	0	0	0	255.705	265.824	276.758	352.103	74.1924	100.583	193.146	287.818	298.924	47.7136	9.1147
c00175_WGoM_sb..	WGoM_sbin_oily_1_000000000175	arylpolyene	Others	d__Bacteria	p__Desulfobacterota	c__Desulfobulbia	o__	f__	g__	s__	0	0	0	793.133	906.633	745.502	1476.52	356.78	0	0	0	0	0	0	0	162.494	114.023	31.1621	20.3924	80.6858	130.547	247.44	1357.88	1458.84	189.224	37.4568	225.877	123.211	35.2199	1373.08	1203.41	147.646	1219.07	1731.99	1903.7	854.331	0	0	0	0	0	0	0	0	0	0	0	0	0	0	0	0	0	0	0	0	0	0	0	0	0	0	0	0	0	0	0	0	0	0	66.4151	234.838	218.093	201.221	11.27	6.86449	7.03649	94.2313	13.4269	0	0
c00014_S11_6_3..	S11_6_32_000000000014	T1PKS.hglE-KS	PKSother	d__Bacteria	p__Planctomycetota	c__Planctomycetes	o__Pirellulales	f__UBA11386	g__	s__	0	0	0	0	2.33682	0	0	0	0	0	0	0	0	0	0	11.5156	0	3.53302	0	0	0	0	0	0	0	0	0	0	0	0	0	0	0	0	0.91133	0	0	0	0	0	0	7.80759	0	0	0	14.9025	6.90168	36.1732	517.774	1683.3	1902.41	187.223	268.875	68.962	105.241	161.886	155.721	9.91146	26.9385	0	45.8027	193.487	23.7887	0	0	0	0	0	0	0	0	0	0	0	0	0.781192	0.796729	0	0.299388	1.21228	0
c00066_S11_4_5..	S11_4_51_000000000066	phosphonate	Others	d__Bacteria	p__Chloroflexota	c__Dehalococcoidia	o__GIF9	f__	g__	s__	510.948	845.321	1897.1	3.70521	13.4749	24.4035	0	7.94077	29.3167	0	0	3.53639	0	0	277.479	190.55	96.729	76.3208	99.3527	0	0	0	0	0	0	28.5072	22.6245	259.079	43.9117	1.58769	0	0	0	4.20385	0	0	1061.68	14.8424	1611.35	65.9302	950.93	1255.84	59.702	0	84.614	307.229	440.991	690.456	431.413	370.606	118.916	75.6161	74.8868	64.8207	666.191	81.5061	167.788	0	61.7843	12.975	82.9977	58.5482	50.2824	117.188	113.051	562.057	541.965	366.279	24.0324	304.439	0	2.91757	9.086	18.1679	53.393	5.05896	7.72012	13.7843	22.2572	78.4988	36.9206
c00233_S11_6_4..	S11_6_40_000000000233	bacteriocin	RiPPs	d__Bacteria	p__Desulfobacterota	c__Desulfobacteria	o__Desulfobacterales	f__UBA11574	g__S5133MH16	s__	0	178.473	0	6.69519	0	27.4665	26.7037	30.3534	0	91.7646	112.444	57.4077	0	50.9044	0	372.272	12.2823	31.3803	0	0	0	20.1451	47.4644	0	0	11.8872	7.52147	0	0	8.53333	10.6285	0	0	3.7635	5.48372	13.4396	0	0	0	0	0	0	0	0	258.513	522.496	1894.31	1428.94	780.977	1055.68	103.633	5.16406	0	0	0	60.0559	0	0	617.851	0	0	0	26.9605	0	0	0	0	0	0	0	32.3018	41.1819	40.2236	18.8846	10.793	35.5659	96.5374	35.9041	13.7995	10.5906	2.67917
c00317_GoM_D30..	GoM_D30_sbin5_000000000317	ladderane	Others	d__Bacteria	p__Planctomycetota	c__Brocadiae	o__Brocadiales	f__Scalinduaceae	g__DRGJ01	s__	260.19	825.428	0	0	0	0	0	0	0	0	97.8713	0	0	0	0	0	0	0	0	198.152	0	0	0	0	600.136	150.245	210.94	593.456	1243.3	7.27806	0	0	0	0	0	7.14617	0	0	0	0	630.15	124.559	0	0	0	0	104.275	0	0	0	0	0	0	0	0	105.804	0	1893.08	0	0	0	0	0	0	0	0	0	0	0	0	0	0	0	7.74264	0	0	0	0	0	0	0
c00079_SY_Acti..	SY_Active_Co709_000000000079	arylpolyene	Others	d__Bacteria	p__Bacteroidota	c__Bacteroidia	o__Bacteroidales	f__B18_G4	g__B18_G4	s__	0	20.2642	29.6884	182.069	166.613	218.301	44.6166	0	1458.34	48.3401	1289.11	15.1051	1892.91	324.758	0	20.9802	0	57.2117	10.5205	784.129	974.337	461.658	666.736	490.572	190.887	311.933	95.8442	30.9977	0	947.375	133.322	4.11747	35.4649	1532.37	342.998	227.16	0	0	0	0	0	0	0	0	68.2571	0	8.0645	4.69535	0	0	3.56873	0	0	0	0	0	0	0	71.3576	0	17.7493	13.2897	0	0	0	0	0	0	0	0	259.681	340.494	427.301	352.379	48.6137	120.19	161.737	193.857	128.919	5.58017	0
c00001_HMR23_1..	HMR23_11_000000000001	bacteriocin	RiPPs	d__Bacteria	p__Desulfobacterota	c__Desulfobulbia	o__Desulfobulbales	f__BM004	g__	s__	0	0	0	6.21235	12.9972	0	61.4498	4.68884	147.585	0	0	29.6572	164.318	23.358	0	0	0	0	0	0	0	0	0	8.24361	229.26	1880.01	134.137	0	0	0	0	0	0	0	22.6167	129.376	0	0	0	0	0	0	0	0	141.475	0	0	0	0	0	0	0	0	0	0	8.49335	0	0	0	0	0	0	0	0	0	0	0	0	0	0	0	0	0	0	0	0	0	3.20711	0	0	0
c00455_S11_9_1..	S11_9_11_000000000455	terpene	Terpene	d__Bacteria	p__Bipolaricaulota	c__Bipolaricaulia	o__UBA7950	f__UBA9294	g__UBA9294	s__	0	0	0	0	21.8154	0	0	31.7799	0	0	0	0	0	0	0	197.078	163.731	128.788	116.035	58.5212	26.089	59.3888	0	0	242.419	0	22.499	0	0	38.1906	16.0001	154.835	16.614	45.1179	0	0	126.819	0	0	0	0	0	0	0	0	0	31.9216	49.0501	305.624	698.442	1364.76	1197.82	1872.6	681.796	816.286	583.076	386.251	0	0	419.879	0	98.0269	72.5891	0	58.0187	0	0	0	0	0	14.8333	11.072	179.037	831.204	890.369	38.8119	195.905	280.732	688.884	735.845	483.931
c00189_SB_Co_7..	SB_Co_70_000000000189	bacteriocin	RiPPs	d__Bacteria	p__Proteobacteria	c__Alphaproteobacteria	o__Rhodobacterales	f__Rhodobacteraceae	g__UBA3077	s__	113.577	243.56	79.4046	99.7212	67.0007	233.704	9.3684	21.5313	112.183	65.0479	199.298	149.257	204.297	162.685	164.699	55.6908	0	0	13.9683	1143.48	803.556	59.9045	145.067	74.6829	35.0109	239.877	47.9467	41.5143	0	33.2474	0	0	0	39.9874	0	20.0235	0	0	0	0	0	0	0	0	488.304	0	205.62	6.30029	0	0	0	0	0	0	0	25.509	0	0	1872.57	0	23.766	0	42.0067	0	21.9623	0	0	0	0	0	17.1134	2.72449	0	0	19.0929	146.052	81.9528	4.75992	5.48891	0	0
c00570_Co_S11_..	Co_S11_674_000000000570	T3PKS	PKSother	d__Bacteria	p__Planctomycetota	c__Phycisphaerae	o__Sedimentisphaerales	f__SG8_4	g__	s__	999.727	0	200.929	9.09534	28.5055	0	35.8393	13.7551	0	41.4214	0	0	29.3326	0	0	0	0	0	0	8.57236	0	5.41974	0	11.8486	14.7335	47.9854	10.1402	263.031	571.504	0	0	0	0	5.07555	7.16685	3.6575	0	0	349.906	79.4551	740.783	830.121	0	0	154.947	132.323	68.713	79.9965	272.193	358.12	79.0071	0	74.0488	14.494	0	0	0	0	0	0	30.1092	67.4394	52.7742	0	0	1868.8	0	0	0	0	21.4528	6.8453	0	4.20885	0	0	0	0	6.91321	4.69081	3.58359
c00072_S11_4_1..	S11_4_19_000000000072	terpene	Terpene	d__Bacteria	p__Bipolaricaulota	c__Bipolaricaulia	o__UBA7950	f__UBA9294	g__	s__	0	60.9255	143.325	7.88865	6.62617	0	0	0	0	0	0	25.6402	0	0	0	0	0	0	0	0	0	0	0	0	0	0	8.82862	149.203	141.252	0	2.41855	0	0	0	0	0	489.851	263.601	1866.37	0	658.736	1072.76	0	0.003364	0	81.2208	238.715	229.096	135.258	40.9151	8.90239	0	0	18.9344	246.997	21.4118	5.41568	0	0	0	0	0	0	0	54.8118	1738.07	372.945	0	0	0	0	0	0	0	0	0	0	0	0	0	0
c00240_SB_S2_b..	SB_S2_bin13_000000000240	NRPS-like	NRPS	d__Bacteria	p__Proteobacteria	c__Gammaproteobacteria	o__Thiohalomonadales_A	f__SZUA_152	g__	s__	0	248.701	40.545	283.899	818.318	395.971	243.488	330.082	0	66.4634	0	6.93284	92.881	110.893	0	0	0	0	0	97.7571	173.826	4.3701	47.5304	28.6078	0	12.8945	0	0	0	0	0	0	0	0	17.3449	204.656	0	0	0	0	0	0	0	0	1292.35	154.066	11.0551	25.7434	28.2567	8.01071	0	0	0	0	0	32.5644	0	691.045	1863.58	28.8394	72.8192	0	78.3839	0	0	0	0	0	0	0	0	0	0	3.40891	0	19.2321	39.3605	9.71799	1.86779	0	0
c00159_SY_S28_..	SY_S28_28_000000000159	NRPS-like	NRPS	d__Bacteria	p__Bacteroidota	c__Bacteroidia	o__Bacteroidales	f__B18_G4	g__	s__	0	24.8329	0	91.2048	54.4772	53.4578	25.7157	49.2219	102.689	0	72.9535	12.4146	330.968	99.008	0	12.8017	71.818	137.475	141.263	196.978	214.174	517.874	265.646	188.19	182.093	185.2	161.102	76.1178	21.7663	1860.87	693.244	333.839	562.585	883.029	207.662	65.3779	0	0	0	0	0	0	0	0	41.9467	21.2762	19.8297	23.0892	50.6874	35.9383	70.186	25.1326	0	10.4736	0	29.2415	4.1104	0	87.5204	0	21.7894	65.1979	12.8714	0	0	0	0	0	0	0	68.2164	115.208	100.301	466.065	325.883	4.33299	48.7544	78.7091	391.568	413.231	469.797
c00631_Co_EGoM..	Co_EGoM_bin81_000000000631	T1PKS	PKSI	d__Archaea	p__Thermoproteota	c__Bathyarchaeia	o__B26_1	f__SOJC01	g__	s__	0	1855.97	548.417	17.1698	0	0	0	0	0	77.3646	0	0	0	0	183.801	0	0	0	0	0	0	0	0	0	0	58.5184	0	288.916	0	7.08303	0	0	0	9.35296	0	0	0	0	323.667	0	612.94	242.05	0	0	285.51	1452.92	532.763	118.093	48.6009	0	0	0	0	0	0	0	0	0	0	0	0	0	0	0	0	316.291	225.372	0	0	0	0	0	0	0	0	0	0	0	0	0	0
c00349_HMR1_2_..	HMR1_2_000000000349	hserlactone.acyl_amino_acids	Others	d__Bacteria	p__Cloacimonadota	c__Cloacimonadia	o__Cloacimonadales	f__TCS61	g__	s__	0	0	0	1028.52	771.885	779.106	1070.83	1507.69	87.4056	557.62	0	446.691	109.363	487.615	0	21.0733	0	0	21.1587	808.397	543.115	1765.82	796.281	550.708	178.692	506.211	593.429	64.0466	331.983	1337.91	710.433	281.463	1063.09	498.14	436.278	629.268	0	0	0	0	0	0	0	0	47.2411	35.7964	117.375	234.23	42.847	12.1234	88.9531	162.189	0	512.209	1855.02	1777.12	624.493	0	0	0	0	0	0	0	99.9529	0	0	0	0	0	8.61066	4.13024	9.24193	35.6747	217.626	0	0	7.24628	45.0816	308.315	227.647
c00069_S11_6_3..	S11_6_32_000000000069	terpene	Terpene	d__Bacteria	p__Planctomycetota	c__Planctomycetes	o__Pirellulales	f__UBA11386	g__	s__	0	23.3097	11.3549	3.97638	2.08031	8.18185	0	0	0	0	0	0	0	0	0	8.13739	0	3.12076	0	0	0	0	0	0	0	0	0	0	0	0	0	0	0	0	0	0	0	0	19.4715	0	0	0	0	0	0	0	0	49.9754	516.259	1610.54	1854.34	155.445	189.986	68.1672	26.65	165.779	163.82	0	27.2968	0	40.6376	205.986	55.9363	0	12.7963	0	0	0	32.1236	0	0	0	0	0	6.58002	1.37956	2.8154	0	0	0	2.4623
c00721_SB_Co_2..	SB_Co_224_000000000721	terpene	Terpene	d__Bacteria	p__Planctomycetota	c__Phycisphaerae	o__UBA1845	f__UBA1845	g__	s__	0	48.5825	143.17	0	13.7867	0	0	0	0	0	0	0	0	0	436.958	24.5149	22.9447	169.252	24.6235	0	0	0	0	0	0	22.8568	14.5371	0	42.9849	5.50945	0	0	0	0	0	0	0	0	0	0	0	92.9235	0	0	27.7815	0	39.4618	103.347	75.6174	0	17.4395	0	0	0	0	0	0	0	0	1848.88	0	0	0	0	0	0	0	0	0	0	0	9.6168	0	0	13.706	8.27796	16.9908	16.9065	9.7621	19.9228	0
c00594_SB_Co_2..	SB_Co_265_000000000594	terpene	Terpene	d__Bacteria	p__Proteobacteria	c__Alphaproteobacteria	o__Rhizobiales	f__Hyphomicrobiaceae	g__	s__	0	435.263	92.7182	15.2604	12.3994	12.1941	15.5694	17.9762	0	0	107.107	0	0	0	1478.63	0	47.7267	34.1945	57.3435	0	0	0	0	28.5575	175.015	38.2534	157.913	405.749	1131.4	0	0	0	0	0	11.5653	0	0	0	1847.65	0	862.969	1380.16	96.595	0	1008.1	117.612	1288.84	601.23	643.536	990.974	0	0	72.8339	17.7852	0	96.6162	167.168	1163.96	0	23.1849	272.988	57.947	0	0	557.027	996.129	0	0	0	0	0	0	0	0	0	7.52937	0	5.69867	6.02372	0	0
c00419_SB_S5_b..	SB_S5_bin46_000000000419	arylpolyene	Others	d__Bacteria	p__Desulfobacterota	c__Desulfobacteria	o__Desulfatiglandales	f__Desulfatiglandaceae	g__JACNIU01	s__	130.312	269.442	43.7028	137.791	74.3701	116.877	40.0338	0	443.931	370.559	237.368	546.982	405.825	493.639	350.205	67.8273	302.994	81.5937	148.208	58.7904	58.1216	110.66	42.2712	47.8631	101.713	81.272	56.1526	82.4398	0	7.4241	84.6217	301.73	36.85	27.5194	75.6604	108.886	0	0	0	0	28.8075	39.5798	48.1856	0	49.9767	104.632	0	0.001509	12.6831	0	30.7266	61.7068	129.804	349.094	444.144	178.497	222.687	55.413	67.6754	649.008	164.848	383.285	1846.52	1078.7	155.613	26.445	0	0	0	0	50.7894	65.8569	15.4749	65.5972	112.203	17.2824	28.9188	15.899	30.8544	132.887	161.158
c00063_HMR25_2..	HMR25_2_000000000063	T3PKS	PKSother	d__Bacteria	p__Proteobacteria	c__Alphaproteobacteria	o__Rhizobiales	f__Hyphomicrobiaceae	g__	s__	0	124.218	89.6789	17.7408	15.874	0	0	0	196.824	0	145.357	11.1508	0	33.76	374.482	0	0	0	26.4564	0	6.88461	0	0	0	210.828	20.9439	140.467	1845.87	1038.34	8.54543	0	0	2e-06	0	0	10.2376	0	0	313.919	0	714.837	944.365	0	0	534.972	99.3221	744.968	254.093	390.192	691.296	19.2962	12.8795	0	19.6595	0	245.112	16.6523	619.874	0	0	151.024	0	0	0	215.797	818.564	0	0	0	0	0	0	0	10.2133	8.05655	0	0	0	1.72731	0	0
c00163_SY_Acti..	SY_Active_Co230_000000000163	arylpolyene	Others	d__Bacteria	p__Desulfobacterota	c__Desulfobacteria	o__Desulfobacterales	f__SURF_7	g__	s__	0	0	0	0	0	0	0	0	0	0	0	0	0	0	0	0	0	0	0	77.0693	107.056	148.955	228.67	197.067	5.24424	5.63176	7.106	0	0	163.727	50.121	4.91293	38.2769	1224.28	2.52934	0	0	0	0	0	0	0	0	0	0	0	0	0	0	0	0	0	0	0	0	0	0	0	0	0	0	0	0	0	0	0	0	0	0	0	1623.77	1845.84	94.5432	12.0436	0	427.461	401.021	34.4299	1.65259	0	1.28096
c01011_SF_GA_2..	SF_GA_2_9_000000001011	arylpolyene	Others	d__Bacteria	p__Desulfobacterota	c__Desulfobacteria	o__Desulfobacterales	f__	g__	s__	0	0	0	126.34	446.22	186.011	221.813	83.3693	696.267	275.576	144.311	44.9438	639.671	195.646	0	0	0	0	0	68.045	51.056	0	159.519	126.644	1070.27	1843.95	311.014	141.124	116.932	31.9528	0	0	0	89.5252	387.003	329.528	0	0	0	0	0	0	0	0	1284.35	0	53.9768	62.8104	0	0	0	0	0	0	0	62.5317	0	0	0	0	117.023	0	32.9539	0	0	0	0	0	0	0	190.85	356.335	225.293	30.55	0	321.252	257.427	118.691	10.768	0	0
c00217_S11_6_4..	S11_6_40_000000000217	hglE-KS	PKSother	d__Bacteria	p__Desulfobacterota	c__Desulfobacteria	o__Desulfobacterales	f__UBA11574	g__S5133MH16	s__	0	595.266	36.0132	77.2853	74.0545	26.4258	101.697	142.023	50.765	58.8686	36.0639	220.574	63.5019	203.809	791.489	493.903	78.8615	77.7134	50.8157	18.2577	19.8545	131.913	216.977	219.924	31.7819	217.485	65.1705	0	21.5248	60.2405	86.9649	0	73.1974	21.7387	25.6705	36.5981	0	0	0	0	0	0	0	0	738.13	736.402	1843.15	1843.61	626.512	1023.5	112.779	49.6999	0	0	0	5.78359	0	0	960.548	63.9599	21.5477	80.5978	38.1983	99.7773	0	60.4278	0	0	0	0	126.457	240.729	202.261	72.7871	24.2594	162.889	206.074	193.416	59.8421	27.0227	7.74454
c00007_SB_Co_2..	SB_Co_249_000000000007	acyl_amino_acids	Others	d__Bacteria	p__Planctomycetota	c__PUPC01	o__JABMSA01	f__	g__	s__	0	24.4227	0	3.73409	0	0	1.6437	0	0	0	0	0	0	0	0	0	4.79167	0	7.70959	0	0	0	0	0	0	4.51835	4.26912	22.2726	8.49598	0	0	0.98437	0	0	0	0.497861	0	0	36.6402	0	22.8388	87.0495	0	7.2313	0	0	1.9229	6.71886	1.22926	1.39832	0	0	0	0	0	0	0	0	6.43159	10.0562	152.999	127.778	120.903	412.015	1838.15	23.5698	5.32523	0	371.757	0	0	0	0	0	0	0	0	0	0	0	0
c00288_HY4_Co_..	HY4_Co_84_000000000288	terpene	Terpene	d__Bacteria	p__Proteobacteria	c__Gammaproteobacteria	o__Thiohalomonadales	f__UBA6429	g__	s__	0	1826.58	53.7887	101.628	293.71	126.128	80.6051	118.385	229.958	88.9059	327.193	78.2152	183.908	850.004	110.619	0	0	14.3174	0	1460.62	1231.32	69.5215	126.027	73.3281	0	17.1354	13.0628	0	0	0	0	0	0	0.39528	42.153	94.4003	0	0	0	0	0	0	0	0	198.723	41.5394	160.697	269.303	103.894	31.9836	19.5452	14.983	0	0	0	0	0	835.787	563.491	0	42.8399	24.0702	126.417	95.4237	134.249	0	0	0	0	0	0	44.8916	23.5515	13.8362	9.21255	401.098	175.994	22.378	0	0	0
c00250_SF_Co_b..	SF_Co_bin_10_000000000250	terpene	Terpene	d__Bacteria	p__Proteobacteria	c__Gammaproteobacteria	o__Thiohalomonadales_A	f__SZUA_152	g__JAADHZ01	s__	0	0	0	956.615	1822.86	1080.56	591.55	1047.47	0	39.0317	0	0	0	97.8702	0	0	0	0	0	1175.11	979.484	49.4466	188.726	140.872	0	30.1869	9.56457	0	0	3.61936	20.2913	0	0	4.78706	47.3496	848.328	0	0	0	0	0	0	0	0	1291.28	258.811	83.794	75.4425	37.164	0	0	0	0	0	0	0	0	0	71.2197	0	28.4121	0	33.274	52.1104	0	0	0	0	0	0	13.5339	17.0045	15.8054	4.59961	0	383.066	254.099	19.824	0	9.73062	0
c00391_MS_sbin..	MS_sbin_12_000000000391	phosphonate	Others	d__Bacteria	p__Desulfobacterota	c__Desulfobacteria	o__Desulfobacterales	f__UBA11574	g__S5133MH16	s__	1117.37	1266.74	1452.27	113.939	91.2041	179.046	119.562	138.504	793.237	249.802	134.51	321.48	699.264	195.839	650.802	162.743	52.932	106.913	126.624	7.93108	17.1847	130.272	121.033	110.586	186.783	252.641	111.499	158.945	27.8859	18.1174	62.306	25.947	23.7148	23.5124	47.8955	166.427	0	0	0	0	152.383	59.019	0	0	662.941	323.047	355.783	285.33	77.4591	105.765	151.715	25.3049	0	0	0	55.0869	0	0	1819.69	93.6876	129.05	104.258	88.1497	493.391	242.357	0	0	73.7321	0	0	92.2085	200.567	177.793	46.8412	4.88541	158.729	168.426	151.33	47.1031	30.7446	0
c00007_SF_Co_b..	SF_Co_bin_98_000000000007	bacteriocin	RiPPs	d__Bacteria	p__Desulfobacterota	c__Desulfobulbia	o__Desulfobulbales	f__Desulfobulbaceae	g__	s__	1819.59	66.7275	454.766	0	1.18559	0	4.48844	1.70905	62.971	10.4287	229.542	10.8294	45.3044	22.5814	55.0126	2.33663	0	0	2.34134	5.38054	16.5524	9.76842	7.09836	8.31913	48.0712	30.8573	24.6176	108.163	452.569	11.2483	0	7.1703	1.74387	3.23895	793.36	383.321	126.944	172.272	189.029	10.1687	145.537	198.062	582.39	32.9088	22.2492	18.9007	31.5128	29.5666	57.0788	100.582	14.7305	0	6.32554	3.71132	21.3559	8.33423	8.69946	1407.9	0	0	3.87276	0	9.37431	18.4011	11.0172	139.467	111.459	0	13.7156	0	3.84655	3.19264	3.02259	0.552937	1.25582	16.6436	6.46659	1.97868	0	0	0
c00462_HMR23_2..	HMR23_2_000000000462	terpene	Terpene	d__Bacteria	p__Proteobacteria	c__Gammaproteobacteria	o__Thiohalomonadales	f__UBA6429	g__	s__	0	1008.42	0	35.9639	74.9951	0	23.4758	163.618	139.501	161.876	0	34.0321	0	188.87	0	0	0	0	0	421.527	251.117	72.3791	46.8544	45.6135	83.1533	1817.77	175.495	100.555	0	7.40142	0	0	0	0	0	0	0	0	0	0	0	0	0	0	149.149	0	0	138.825	33.8561	0	0	0	0	0	0	0	0	0	268.213	0	0	0	0	0	0	0	0	0	0	0	39.1865	195.521	64.4061	15.7309	9.09933	54.1173	233.433	16.7072	12.8763	17.5685	0
c00066_HMR17_3..	HMR17_31_000000000066	resorcinol.arylpolyene	Others	d__Bacteria	p__Proteobacteria	c__Gammaproteobacteria	o__Pseudomonadales	f__Porticoccaceae	g__HB2_32_21	s__	0	0	0	0	0	0	0	0	0	0	0	0	0	0	0	0	0	0	0	1816.15	1349.2	68.1262	122.24	50.7474	10.6893	17.2208	0	0	0	0	0	0	0	10.8675	0	0	0	0	0	0	0	0	0	0	0	0	0	0	0	0	0	0	0	0	0	0	0	0	0	0	0	0	0	0	0	0	0	0	0	0	0	1.26064	1.39632	0	0	26.2421	29.0281	1.09644	1.6841	0	0
c00611_S11_1_2..	S11_1_24_000000000611	bacteriocin	RiPPs	d__Bacteria	p__Desulfobacterota	c__Desulfobulbia	o__Desulfobulbales	f__Desulfobulbaceae	g__	s__	0	321.23	0	165.564	81.9583	159.926	333.265	382.149	346.752	0	108.7	37.1683	135.496	207.596	0	0	0	0	0	36.6781	77.8246	22.4598	68.0971	62.0247	30.028	0	21.2083	0	0	0	0	0	72.0055	121.596	431.399	130.25	0	0	0	0	0	0	0	0	1810.69	0	305.434	67.1406	18.4203	0	0	0	0	0	0	0	0	0	1193.04	0	0	0	0	0	0	0	0	0	0	0	1138.04	131.626	32.706	17.0219	19.7249	155.446	26.0962	36.1227	4.64165	0	0
c00548_HY4_GJ_..	HY4_GJ_12_5_000000000548	terpene	Terpene	d__Bacteria	p__Acidobacteriota	c__Thermoanaerobaculia	o__Thermoanaerobaculales	f__FEB_10	g__	s__	0	0	0	17.5568	54.4018	106.853	142.69	0	1805.86	222.323	673.25	165.891	498.328	1110.96	0	55.8692	0	0	0	0	0	0	94.4196	75.5419	211.853	112.453	164.557	0	0	0	0	0	0	0	78.6512	160.507	0	0	0	0	0	0	0	0	241.851	0	0	0	0	0	0	0	0	0	0	0	0	0	24.5293	0	0	0	0	0	0	0	0	0	0	0	49.8071	23.5151	0	0	0	91.5603	49.6512	18.6303	5.44829	0	0
c00010_SY_S20_..	SY_S20_39_000000000010	bacteriocin	RiPPs	d__Bacteria	p__Proteobacteria	c__Gammaproteobacteria	o__Chromatiales	f__Sedimenticolaceae	g__HyVt_443	s__	0	0	0	0	0	0	0	0	0	0	0	0	0	0	0	0	0	0	0	104.679	121.341	39.4471	319.993	240.913	4.56731	9.80206	0	0	18.4314	0	0	0	0	4.63718	0	0	0	0	0	0	0	0	0	0	0	0	0	0	0	0	0	0	0	0	0	0	0	0	0	0	0	0	0	0	0	0	0	0	0	0	365.438	1373.86	1086.77	235.921	19.3995	1370.48	1803.06	871.906	86.298	7.29695	0
c00018_S11_7_1..	S11_7_18_000000000018	NRPS-like	NRPS	d__Bacteria	p__WOR_3	c__UBA3073	o__UBA3073	f__UBA3073	g__	s__	1113.02	583.138	648.866	59.0382	45.5946	54.3433	47.5062	66.5612	166.31	89.0351	266.532	71.4565	108.258	79.6543	352.515	165.762	117.648	113.52	148.846	159.579	135.192	86.3405	69.5711	50.9009	99.4343	108.551	93.1555	821.598	326.701	67.6126	42.6711	119.728	48.4633	49.5642	45.9383	62.0928	552.249	431.821	1801.5	1714.31	1486.04	1776.18	1398.04	890.51	256.289	262.364	401.432	379.881	676.439	626.434	1586.82	502.026	174.735	174.026	499.615	205.927	221.243	269.436	199	417.613	475.408	244.613	430.004	667.976	866.123	1229.35	1147.15	1641.91	1098.5	1368.08	126.628	103.631	55.5183	46.5032	85.551	212.041	116.38	65.0689	48.3802	77.0144	58.101
c00606_S11_1_3..	S11_1_38_000000000606	hserlactone	Others	d__Bacteria	p__Proteobacteria	c__Alphaproteobacteria	o__Rhodobacterales	f__Rhodobacteraceae	g__UBA3077	s__	0	350.347	0	75.9815	158.187	205.276	0	500.457	0	0	0	47.7236	0	204.312	767.241	42.7119	0	98.3063	0	634.446	350.328	84.9229	43.4335	47.1549	0	1799.55	134.287	0	0	51.0871	0	0	0	26.9441	0	10.2989	0	0	0	0	0	0	0	0	1593.5	0	73.2118	0	0	0	16.1462	0	0	0	0	20.9912	0	0	429.495	0	0	0	86.4987	0	0	0	0	0	0	0	0	0	9.55452	0	24.6955	43.1095	0	0	5.76923	0	0
c00336_HY4_Co_..	HY4_Co_55_000000000336	ectoine	Others	d__Bacteria	p__Proteobacteria	c__Gammaproteobacteria	o__GCA_001735895	f__GCA_001735895	g__GCA_001735895	s__	0	0	0	0	0	0	0	16.1127	296.443	0	1798.79	0	234.826	27.3222	0	10.5588	0	0	0	0	35.1091	0	50.3263	48.6483	68.7286	0	0	0	0	0	0	0	0	0	0	0.592376	0	0	0	0	0	0	0	0	0	0	0	0	0	0	0	0	0	0	0	9.38832	0	0	0	0	0	0	1.02402	63.659	80.6198	99.1898	0	0	0	0	75.7062	115.72	37.1147	4.87844	0	544.642	399.936	38.467	4.25906	0	0
c00192_SB_Co_3..	SB_Co_3_000000000192	thiopeptide	RiPPs	d__Bacteria	p__Chloroflexota	c__Dehalococcoidia	o__GIF9	f__AB_539_J10	g__	s__	0	1795.83	273.988	7.5571	0	0	0	0	0	0	0	0	0	0	0	288.544	76.697	82.1042	98.6764	0	0	0	0	0	0	0	0	44.3063	25.3367	0	0	0	0	0	0	0	59.3194	0	92.7963	66.8694	0	68.8097	0	0	22.3486	480.145	819.798	771.741	729.027	459.472	175.287	84.4086	144.951	130.394	180.115	259.347	150.249	0	316.512	256.18	1229.02	396.827	542.314	298.582	1551.98	0	65.7561	0	0	0	0	4.19668	6.63821	41.6939	67.2574	10.0306	29.8465	16.4204	37.627	70.6325	56.963
c01558_Co_S11_..	Co_S11_445_000000001558	T1PKS	PKSI	d__Bacteria	p__Proteobacteria	c__Alphaproteobacteria	o__Rhizobiales	f__Methyloligellaceae	g__MnTg02	s__	0	0	0	8.05582	8.41777	0	0	0	0	0	0	0	77.4514	0	0	15.6188	584.289	155.75	595.568	0	0	28.9246	7.12138	0	26.2555	0	45.0546	0	0	143.19	44.595	223.979	42.5249	9.01928	0	0	0	0	0	0	0	0	0	0	0	0	109.867	447.704	327.605	0	10.799	12.3948	190.163	334.96	0	481.255	339.186	0	0	0	0	0	0	0	0	0	0	0	0	0	19.1857	12.2301	47.7111	356.559	756.227	5.28349	91.9488	176.454	1578.86	1794.06	1453.87
c00055_SB_Co_1..	SB_Co_17_000000000055	T1PKS.hglE-KS	PKSother	d__Bacteria	p__SZUA_182	c__SZUA_182	o__DTGQ01	f__DTGQ01	g__	s__	0	97.061	75.6304	0	1.72936	0	0	0	13.1138	0	0	0	5.09929	0	0	0	0	0	0	0	0	0	0	0	0	2.99465	16.9826	0	16.8929	0	0	0	0	0	0	0	1619.09	33.0745	113.396	148.078	0	0	92.9813	105.608	14.4024	82.5454	5.10036	4.45522	21.1928	35.2264	6.77537	0	0	1.35108	0	181.944	2.11226	0	0	23.3353	1792.77	1401.13	13.6136	74.8081	1706.75	78.1817	56.5972	29.5527	0	0	0	0	0	0	0	0	0	0	0	0	0
c00468_SB_Co_2..	SB_Co_291_000000000468	terpene	Terpene	d__Bacteria	p__Chloroflexota	c__Anaerolineae	o__Anaerolineales	f__UBA11858	g__	s__	0	851.632	0	8.83475	18.4783	0	0	0	838.004	445.345	1338.32	202.286	346.311	700.381	104.388	53.0602	0	20.3497	0	41.825	50.2263	8.05048	43.2369	52.5414	382.342	862.743	304.93	416.311	44.6507	0	0	0	0	0	49.7417	0	0	0	0	0	0	0	0	0	887.417	58.1886	162.31	19.6887	0	4.90872	8.97961	0	0	0	0	32.0213	0	77.2447	1790.76	0	44.7006	66.9828	177.665	69.6623	41.7824	0	0	0	0	0	3.6304	3.45722	1.91778	2.10843	2.40372	47.9297	27.5472	10.5388	1.15661	0	0
c00094_SB_S6_b..	SB_S6_bin13_000000000094	arylpolyene	Others	d__Bacteria	p__Planctomycetota	c__Planctomycetes	o__Pirellulales	f__UBA7805	g__UBA7805	s__	826.677	195.764	0	4.6207	0	0	0	0	0	21.169	25.9194	30.8541	0	0	0	0	0	0	0	0	0	0	0	0	7.68198	0	0	27.1953	140.003	0	0	0	0	5.22783	0	3.70492	0	0	494.437	40.982	463.566	64.7383	0	0	9.97509	0	7.07015	16.4663	0	51.3109	9.38719	0	0	0	73.304	50.1972	8.78969	0	7.82998	46.1571	218.025	373.32	1781.01	87.2853	159.982	521.899	238.347	0	0	0	11.3701	0	0	0	5.02304	12.5102	3.19597	0	1.20809	0	0
c00428_HMR23_2..	HMR23_2_000000000428	terpene	Terpene	d__Bacteria	p__Proteobacteria	c__Gammaproteobacteria	o__Thiohalomonadales	f__UBA6429	g__	s__	0	1379.47	78.9847	74.5836	110.235	119.744	38.394	211.304	0	0	81.5088	27.8216	0	0	0	0	0	0	0	405.439	518.02	25.6432	52.4346	24.2315	161.212	1779.54	96.4392	0	0	0	0	0	0	8.05137	0	12.7037	0	0	0	0	0	0	0	0	66.7162	0	21.8272	114.318	0	0	0	0	0	0	0	0	0	0	449.416	0	0	0	0	0	0	0	0	0	0	0	23.0961	305.281	66.1862	6.55099	0	43.0581	433.664	29.922	17.8956	7.31082	0
c00083_SY_Acti..	SY_Active_Co14_000000000083	arylpolyene	Others	d__Bacteria	p__Desulfobacterota	c__Desulfobulbia	o__Desulfobulbales	f__Desulfocapsaceae	g__Desulfocapsa	s__	0	19.6599	0	225.21	155.204	252.237	87.6358	77.3118	1778.42	23.4335	746.136	24.4052	338.469	90.3642	0	0	0	0	0	619.895	327.352	83.7084	86.4244	118.121	93.3306	64.0172	40.454	30.0658	0	0	8.16029	0	0	0	1038.33	238.112	0	0	0	0	0	0	0	0	165.49	50.4266	23.462	9.10685	0	5.67411	0	0	0	0	0	9.24683	0	0	60.5691	0	0	0	0	0	0	0	0	0	0	0	83.5633	39.8207	30.9532	19.4526	44.3901	524.162	373.63	126.688	21.3357	0	0
c00160_HMR21_2..	HMR21_24_000000000160	arylpolyene	Others	d__Bacteria	p__Campylobacterota	c__Campylobacteria	o__Campylobacterales	f__Sulfurimonadaceae	g__	s__	0	281.27	0	228.196	296.516	629.348	120.689	132.903	1777.54	113.21	1309.41	15.7567	451.557	105.403	94.8229	179.311	74.9023	81.9789	0	645.186	704.945	546.229	836.386	859.365	290.6	401.973	64.7646	0	0	24.5054	0	0	0	58.4296	428.612	435.376	0	0	0	0	0	0	0	0	238.028	0	0	0	0	0	0	0	0	0	0	58.9853	0	0	41.354	0	0	0	0	0	0	0	0	0	0	0	32.7872	214.288	262.284	241.537	22.0476	152.424	455.364	375.927	130.064	4.2909	0
c00166_SY_Acti..	SY_Active_Co420_000000000166	arylpolyene	Others	d__Bacteria	p__Desulfobacterota	c__Desulfobacteria	o__Desulfobacterales	f__B30_G6	g__	s__	0	8.72493	114.777	78.2475	51.4603	101.185	100.31	40.4862	159.528	0	125.695	25.6281	131.509	22.3562	0	0	0	0	4.57507	159.099	95.3523	42.4877	41.9404	35.6963	184.713	210.154	124.841	53.1298	53.195	60.6087	12.5738	0	13.7205	205.116	306.861	101.116	0	0	0	0	0	0	0	0	72.9289	0	13.7761	16.0443	6.60457	2.503	1.52487	0	0	0	0	0	0	0	26.8253	0	38.041	17.1301	0	0	0	0	0	0	0	0	1771.95	460.963	41.4166	9.74674	4.9258	165.594	83.7078	24.0087	3.56782	1.20486	1.84278
c00637_SF_GA_5..	SF_GA_5_3_000000000637	hglE-KS	PKSother	d__Bacteria	p__Desulfobacterota	c__Desulfobacteria	o__Desulfobacterales	f__ETH_SRB1	g__JACNLL01	s__	0	0	0	1209.76	1065.11	1612.8	573.51	1237.69	301.094	174.707	0	18.497	0	53.1756	0	95.7603	0	0	41.3816	202.778	202.602	1309.37	851.95	1409.87	1214.54	106.415	698.082	113.41	133.251	842.581	1767.06	337.987	1175.81	989.659	1508.61	620.107	0	0	0	0	0	0	0	0	0	36.484	41.5346	0	80.2872	210.526	0	0	0	0	47.7238	0	0	0	0	0	0	0	0	0	0	0	0	0	0	0	0	30.13	48.8527	79.4799	213.264	40.712	19.5322	58.1587	130.139	149.933	41.0532
c00117_HMR21_2..	HMR21_24_000000000117	arylpolyene	Others	d__Bacteria	p__Campylobacterota	c__Campylobacteria	o__Campylobacterales	f__Sulfurimonadaceae	g__	s__	0	540.579	0	111.128	148.016	371.387	243.13	125.297	1765.8	0	862.921	25.3999	961.28	286.773	0	90.529	25.2007	18.1705	0	468.982	558.821	458.137	752.104	752.465	324.992	311.304	71.8373	0.002306	0	0	0	0	0	27.0348	300.189	269.725	0	0	0	0	0	0	0	0	22.3398	0	0	0	0	0.001032	0	0	0	0	0	0	0	0	39.3998	0	0	0	0	0	0	0	0	0	0	0	30.9743	142.871	163.494	168.713	19.3152	130.9	242.091	242.035	64.7413	0	2.87527
c00611_HY4_Co_..	HY4_Co_33_000000000611	bacteriocin	RiPPs	d__Bacteria	p__Acidobacteriota	c__UBA890	o__UBA890	f__UBA890	g__	s__	0	0	0	0	0	0	0	0	1507.26	0	1764.62	0	824.558	0	0	0	0	0	0	0	0	0	0	0	130.593	47.6443	60.6318	0	0	0	0	0	0	0	85.2394	0	0	0	0	0	0	0	0	0	28.9701	0	0	0	0	0	0	0	0	0	0	0	0	0	0	0	0	0	0	0	0	0	0	0	0	0	0	0	0	0	0	0	0	0	0	0	0
c00722_SB_Co_1..	SB_Co_17_000000000722	terpene	Terpene	d__Bacteria	p__SZUA_182	c__SZUA_182	o__DTGQ01	f__DTGQ01	g__	s__	0	41.6116	61.2268	0	0	0	0	0	0	0	0	0	0	0	0	0	0	0	0	0	0	0	0	0	0	0	0	0	36.7154	0	0	0	0	0	0	0	936.795	89.9471	214.186	0	100.934	0	272.921	64.9178	0	35.8956	0	0	32.2253	36.4716	14.867	0	0	0	257.55	255.981	0	0	0	21.9001	1764.01	1369.8	21.2854	133.223	1436.44	208.334	0	97.3716	0	0	0	0	0	0	0	0	0	0	0	0	0
c00195_SY_S19_..	SY_S19_1_000000000195	bacteriocin	RiPPs	d__Bacteria	p__Proteobacteria	c__Gammaproteobacteria	o__Pseudomonadales	f__DT_91	g__	s__	0	0	0	0	0	0	0	0	0	0	0	0	0	0	0	0	0	0	0	63.2841	39.4511	0	4.24682	0	31.7305	17.0899	48.5843	0	0	8.16066	0	0	0	54.9961	0	0	0	0	0	0	0	0	0	0	0	0	0	0	0	0	0	0	0	0	0	0	0	0	0	0	0	0	0	0	0	0	0	0	0	0	1604.13	1760.22	41.3609	6.82211	0	1330.02	972.698	50.524	0	0	0
c00586_S11_6_1..	S11_6_1_000000000586	bacteriocin	RiPPs	d__Bacteria	p__Chloroflexota	c__Anaerolineae	o__E26_bin7	f__JACIWR01	g__	s__	0	362.426	261.061	18.9749	25.0935	98.2579	0	44.8055	0	0	0	0	39.4581	0	783.11	236.072	495.896	486.527	627.538	0	0	0	0	0	0	41.7854	18.0347	226.401	54.8836	0	0	0	0	0	0	0	0	0	160.392	0	153.682	0	0	0	37.5862	153.997	645.436	711.599	550.7	1759.58	721.764	141.611	0	0	0	198.092	43.8351	0	0.000175	0	0	0	0	0	35.6322	335.023	103.949	0	0	0	0	0	0	10.9145	11.4539	0	0	13.793	32.4919	13.9197	8.24198
c00226_SY_S19_..	SY_S19_41_000000000226	arylpolyene	Others	d__Bacteria	p__Proteobacteria	c__Gammaproteobacteria	o__Pseudomonadales	f__DSM_100316	g__	s__	0	0	0	0	0	0	0	0	0	0	0	0	0	0	0	0	0	0	0	0	0	0	31.349	11.5851	0	0	0	0	0	0	0	0	0	47.8082	0	0	0	0	0	0	0	0	0	0	0	0	0	0	0	0	0	0	0	0	0	0	0	0	0	0	0	0	0	0	0	0	0	0	0	0	619.563	503.26	23.331	0	4.27463	1754.85	352.84	18.2763	1.77824	1.53707	0
c00214_SY_Acti..	SY_Active_Co367_000000000214	bacteriocin	RiPPs	d__Bacteria	p__Bacteroidota	c__Bacteroidia	o__Bacteroidales	f__GCA_2748055	g__GCA_2748055	s__GCA_2748055 sp003648635	0	0	0	117.615	187.968	162.191	61.9109	42.5838	1075.61	21.5271	1752.32	14.5033	221.42	35.5111	0	0	0	0	0	325.751	190.277	76.3958	302.624	335.894	99.7466	196.981	44.4322	27.6497	0	29.8035	0	0	27.3667	76.0586	116.08	91.29	0	0	0	0	0	0	0	0	80.9727	0	7.1889	4.18569	0	0	0	0	0	0	0	12.7584	5.95831	0	0	0	0	0	9.42773	59.1396	14.7818	0	0	0	0	0	985.855	477.597	141.548	60.0629	47.3654	401.633	235.422	91.4886	44.3973	2.49237	3.81056
c00364_HY4_Co_..	HY4_Co_48_000000000364	arylpolyene	Others	d__Bacteria	p__Campylobacterota	c__Campylobacteria	o__Campylobacterales	f__Sulfurimonadaceae	g__4484_230	s__	0	585.361	322.609	49.2075	31.3073	183.644	21.7936	22.7319	1747.6	67.7967	1167.32	71.1149	1144.19	351.227	0	71.1208	25.6864	74.2064	27.5675	403.757	495.386	47.5471	87.4696	64.4785	0	0	0	0	0	0	0	0	0	36.0403	179.875	21.1474	0	0	0	0	0	0	0	0	0	0	0	0	0	0	0	0	0	0	0	0	0	0	48.4391	0	0	36.0786	0	0	0	0	0	0	0	0	0	45.7832	69.6352	14.2708	0	11.7628	24.0477	68.4722	8.47768	0	0
c00316_SY_S20_..	SY_S20_20_000000000316	hglE-KS	PKSother	d__Bacteria	p__Desulfobacterota	c__Desulfobacteria	o__Desulfobacterales	f__SG8_13	g__	s__	0	56.3179	0	0	94.8967	1e-06	0	33.3293	1080.05	97.4633	502.915	193.925	1125.69	677.319	415.674	30.0454	0	0	68.0592	60.705	164.853	37.4678	376.949	175.796	305.042	799.909	292.627	0	0	54.3635	0	0	0	15.3843	25.8622	58.0049	0	0	0	0	0	0	0	0	572.824	42.223	0	0	0	0	0	0	0	0	0	0	0	0	0	0	0	35.209	0	71.461	0	0	0	0	0	0	338.626	906.431	630.981	67.1727	23.026	1746.69	1529.31	728.506	69.3866	17.6843	0
c00317_SY_S24_..	SY_S24_2_000000000317	hglE-KS	PKSother	d__Bacteria	p__Desulfobacterota	c__Desulfobacteria	o__Desulfobacterales	f__UBA11574	g__S5133MH16	s__	0	1744.86	0	306.688	223.786	375.046	417.458	504.632	786.426	1114.59	0	917.19	830.691	611.731	591.954	284.758	199.121	219.491	66.8722	46.4206	44.2616	429.155	890.075	682.645	285.602	130.229	145.242	78.8937	0	195.337	190.604	46.7743	150.003	126.529	34.1901	430.426	0	0	0	0	0	0	0	0	494.574	154.426	151.427	167.016	20.8028	30.067	101.185	78.6033	0	0	241.822	32.3893	0	0	1418.96	244.633	63.4258	81.4121	130.078	26.3529	0	0	0	0	0	0	433.335	456.833	374.639	201.405	136.146	651.27	827.526	479.373	224.083	116.968	56.1592
c00556_SY_Acti..	SY_Active_Co225_000000000556	NRPS-like	NRPS	d__Bacteria	p__Desulfobacterota_F	c__Desulfuromonadia	o__Desulfuromonadales	f__Geopsychrobacteraceae	g__Malonomonas	s__	0	0	0	308.66	286.196	407.098	0	0	0	0	0	0	0	0	0	14.4414	0	5.49352	0	6.38578	1.1e-05	856.46	322.14	411.216	0	0	0	0	0	77.4986	0	0	0	62.9419	0	34.6474	0	0	0	0	0	0	0	0	0	133.056	0	0	0	0	0	0	0	0	0	0	0	0	0	0	0	0	0	0	0	0	0	0	0	0	0	286.129	409.24	194.512	15.8565	131.313	815.404	1744.77	137.292	5.30417	4.20988
c00045_Co_S11_..	Co_S11_393_000000000045	NRPS-like	NRPS	d__Bacteria	p__Proteobacteria	c__Gammaproteobacteria	o__Thiohalomonadales	f__UBA6429	g__	s__	0	650.891	90.7067	259.478	401.961	393.153	127.642	469.208	0	102.238	0	7.11062	47.6906	19.9363	0	0	0	0	0	1419.66	1738.44	77.3781	159.113	107.333	61.0482	317.202	142.255	0	0	0	0	0	0	0	5.92569	32.5409	0	0	0	0	0	0	0	0	926.11	36.4427	68.0032	466.407	86.9069	0	0	0	0	0	0	0	0	78.5573	119.975	0	0	0	14.6367	22.9312	0	0	0	0	0	0	86.018	142.398	143.931	16.6188	0	164.106	194.393	30.7914	11.4803	0	0
c00095_HMR17_3..	HMR17_39_000000000095	NRPS-like	NRPS	d__Bacteria	p__Marinisomatota	c__UBA8477	o__UBA8477	f__UBA8477	g__JABMPR01	s__	0	15.7911	23.1142	36.7918	0	0	0	0	96.9838	18.7417	183.543	7.80163	204.713	41.1111	0	8.20811	0	0	0	1737.51	1114.25	138.899	247.123	124.387	40.906	36.673	23.1549	0	0	87.489	0	0	9.35676	403.276	575.862	0	0	0	0	0	0	0	0	0	17.6791	0	25.0579	0	0	9.09561	0	0	0	0	0	40.806	0	0	0	0	0	0	0	0	0	0	0	0	0	0	1257.08	523.858	117.414	17.125	22.8204	684.446	564.678	81.5118	13.544	0	0
c00093_HMR_2C2..	HMR_2C2774_000000000093	betalactone	Others	d__Bacteria	p__Proteobacteria	c__Gammaproteobacteria	o__Pseudomonadales	f__Halieaceae	g__Halioglobus	s__Halioglobus sp003646415	0	8.97091	0	0	0	0	3.03442	6.94054	54.6898	0	155.132	2.19658	42.7312	0	0	0	0	0	0	1184.7	727.057	64.8294	238.259	160.599	89.1441	116.361	57.64	0	0	6.92535	0	1.81182	3.52743	5.24056	26.1389	2.76127	27.1653	0	0	0	0	0	0	0	64.9972	0	7.08349	0	0	2.57391	0	0	0	0	0	8.41392	0	284.231	0	0	7.82345	5.87126	4.70896	0	51.6625	0	0	0	0	0	246.964	211.686	22.3035	2.22683	2.53233	1734.02	741.971	42.1991	0	1.23875	0
c00228_HY4_GJ_..	HY4_GJ_10_29_000000000228	terpene	Terpene	d__Bacteria	p__Acidobacteriota	c__Thermoanaerobaculia	o__Thermoanaerobaculales	f__FEB_10	g__FEB_10	s__	0	105.794	0	53.8071	19.844	52.433	0	96.2703	1170.05	532.062	628.905	732.103	1733.59	1043.07	1497.81	63.2204	0	67.0435	35.6299	0	0	0	42.5992	0	378.05	520.689	200.495	739.165	69.6188	0	0	0	0	0	111.653	138.562	0	0	0	0	0	0	0	0	245.685	0	32.668	23.5219	0	0	0	13.103	0	0	0	0	0	515.753	46.6472	0	0	0	0	25.9398	51.9686	0	0	0	0	0	42.3142	0	32.463	7.92743	0	95.061	39.1864	24.7319	0	0	0
c00665_HMR18_2..	HMR18_24_000000000665	arylpolyene	Others	d__Bacteria	p__Proteobacteria	c__Gammaproteobacteria	o__GCF_002020875	f__GRL18	g__GRL18	s__	0	0	0	0	0	0	0	0	0	0	0	0	0	0	0	0	0	0	0	1732.83	1582.79	188.671	171.689	171.577	33.7057	37.4092	0	0	0	86.576	0	0	0	662.14	0	0	0	0	0	0	0	0	0	0	0	0	0	0	0	0	0	0	0	0	0	0	0	0	0	0	0	0	0	0	0	0	0	0	0	0	20.3022	58.8624	8.03414	9.53543	0	21.33	0	7.6047	0	6.76162	0
c00122_SY_S20_..	SY_S20_18_000000000122	lassopeptide	RiPPs	d__Bacteria	p__Chloroflexota	c__Anaerolineae	o__Promineofilales	f__Promineofilaceae	g__JAACFF01	s__	0	0	0	11.3268	23.6841	23.2496	0	25.6675	134.066	0	31.7367	26.995	143.133	71.5385	0	22.4257	0	0	0	5.35575	11.6657	27.3816	50.2806	82.0152	18.7163	10.097	12.7667	0	0	53.0904	31.5554	0	21.5045	223.55	31.7112	65.8911	0	0	0	0	0	0	0	0	0	0	0	0	0	0	0	0	0	0	0	0	0	0	9.54922	0	0	0	0	0	0	0	0	0	0	0	1729.2	1460.48	848.019	152.801	76.5143	246.768	221.254	189.344	17.6373	0	0
c00073_SB_S2_b..	SB_S2_bin22_000000000073	arylpolyene	Others	d__Bacteria	p__Bacteroidota	c__Bacteroidia	o__Flavobacteriales	f__Flavobacteriaceae	g__QNYL01	s__	0	151.232	0	76.526	52.4818	75.0488	21.0616	20.6454	108.458	178.132	25.6372	87.1214	112.974	79.8116	0	0	0	7.13872	0	1064.07	1046.07	254.627	211.813	169.868	15.374	32.9675	7.79403	0	0	25.5066	3.66342	0	1.7489	97.4354	540.62	20.9905	0	0	0	0	0	0	0	0	9.91562	0	0	2.0451	0	7.65696	4.66485	0	0	0	0	0	0	0	1723.19	0	7.75791	0	23.3496	0	0	0	0	0	0	0	131.766	54.2298	11.059	18.7705	11.3003	56.7965	40.1261	13.4231	5.45627	1.22843	0
c00359_SY_S24_..	SY_S24_1_000000000359	bacteriocin	RiPPs	d__Bacteria	p__Desulfobacterota	c__Desulfobacteria	o__Desulfatiglandales	f__Desulfatiglandaceae	g__4484_190_2	s__	290.374	122.747	804.013	467.705	651.228	410.723	304.188	394.127	372.342	658.512	148.758	860.397	602.882	776.189	970.207	446.697	218.904	433.592	323.958	535.837	427.996	675.356	557.266	807.468	512.121	681.926	531.409	353.615	108.224	1047.89	639.649	198.299	363.357	862.735	317.068	407.588	55.9251	0	0	0	0	0	0	0	489.756	345.394	223.498	153.633	77.9156	28.9941	56.0554	0	0	17.1023	101.44	87.731	0	0	618.442	38.5931	34.8521	25.7717	0	33.9162	0	0	0	0	0	0	1722.52	555.421	411.463	256.103	118.624	523.443	1114.84	617.301	314.494	66.6767	8.08365
c00135_SY_Acti..	SY_Active_Co367_000000000135	terpene	Terpene	d__Bacteria	p__Bacteroidota	c__Bacteroidia	o__Bacteroidales	f__GCA_2748055	g__GCA_2748055	s__GCA_2748055 sp003648635	0	0	60.5687	188.775	175.1	366.058	93.9219	129.057	1014.75	81.7044	1720	74.7958	444.531	82.321	0	0	0	11.0231	7.20382	529.915	527.794	165.032	447.566	420.055	232.387	243.358	101.044	168.406	48.1691	83.9777	45.6222	5.58809	29.9387	231.315	305.769	94.1764	21.0743	0	0	0	0	0	0	0	100.285	29.4242	0	9.54877	0	3.9696	0	0	0	0	0	0	0	0	133.461	0	0	0	14.4303	11.3198	0	0	0	0	0	0	1487.06	775.035	283.18	138.15	92.2118	654.976	417.764	163.326	90.0799	3.80604	1.455
c00078_SB_Co_2..	SB_Co_22_000000000078	terpene	Terpene	d__Archaea	p__Micrarchaeota	c__Micrarchaeia	o__UBA10214	f__UBA10214	g__CAIKOA01	s__	0	0	0	0	0	0	0	0	329.533	115.544	234.157	19.9266	117.005	174.083	0	0	0	0	0	0	0	0	0	0	0	0	0	0	0	0	0	0	0	0	0	0	0	0	0	0	0	0	0	0	0	0	0	0	0	0	0	0	0	0	0	0	0	0	0	13.8262	245.344	0	41.1738	43.0118	1719.8	0	30.0728	0	0	0	0	0	5.94499	0	0	4.61848	4.72537	0	0	0	0
c00036_SF_Co_b..	SF_Co_bin_84_000000000036	bacteriocin	RiPPs	d__Bacteria	p__Desulfobacterota	c__Desulfobacteria	o__Desulfobacterales	f__ETH_SRB1	g__JACNLL01	s__	0	60.6135	103.392	637.306	553.285	920.298	570.702	578.015	89.5477	545.848	23.934	455.984	309.745	348.19	108.31	61.3817	103.684	128.283	121.983	426.527	508.981	1037.63	307.253	281.353	290.691	238.155	174.253	211.824	237.699	1715.28	623.475	253.016	506.196	1153.67	299.788	1065.44	0	10.3854	0	0	47.4794	127.061	0	0	22.5376	56.6928	135.714	154.665	129.739	373.382	200.836	12.0982	16.8075	14.7942	0	37.9119	14.8807	0	54.1722	0	17.6278	270.244	200.859	216.191	24.9119	0	22.2354	0	146.77	0	174.2	333.362	522.73	788.163	206.992	98.2705	227.304	339.526	614.86	127.31	109.806
c00749_HY4_GJ_..	HY4_GJ_11_10_000000000749	NRPS-like	NRPS	d__Bacteria	p__Acidobacteriota	c__UBA890	o__UBA890	f__UBA890	g__	s__	0	32.7488	0	19.4974	12.7271	0	37.9845	0	1042.02	357.842	837.261	79.3618	1713.97	487.704	0	0	0	0	0	0	0	0	35.1031	5.66922	155.257	226.196	21.4712	0	0	0	0	0	0	0	70.4905	122.179	0	0	0	0	0	0	0	0	61.6612	0	26.299	0	0	0	11.6312	0	0	0	0	0	0	0	0	0	0	0	0	0	0	0	0	0	0	0	0	0	0	0	0	0	0	0	0	0	0
c00238_SB_S2_b..	SB_S2_bin22_000000000238	resorcinol	Others	d__Bacteria	p__Bacteroidota	c__Bacteroidia	o__Flavobacteriales	f__Flavobacteriaceae	g__QNYL01	s__	0	154.118	32.2675	34.5115	54.1208	0	7.5723	0	90.7626	157.87	96.6895	76.7631	90.9039	58.141	0	0	0	0	0	713.762	657.393	121.622	142.963	98.4148	37.9979	0	25.9251	0	0	26.9532	0	0	0	55.1241	92.5131	0	0	0	55.7918	0	0	0	0	0	12.3741	0	8.77292	0	0	0	0	0	0	0	0	0	0	99.9699	1711.85	0	19.2975	0	22.8747	0	0	0	0	0	0	0	163.34	31.2187	7.42006	8.72564	3.10688	134.841	66.9675	1.94119	2.98362	3.03004	0
c00118_HMR_4C1..	HMR_4C1388_000000000118	NRPS-like	NRPS	d__Archaea	p__Thermoplasmatota	c__Thermoplasmata	o__DTKX01	f__	g__	s__	0	21.8333	0	0	23.8469	0.000258	89.9626	30.0438	0	0	0	16.3081	0	14.4079	1711.76	737.41	110.94	96.0547	153.075	0	11.7447	31.0114	559.519	557.533	67.9899	100.186	42.4529	480.009	0	0	0	0	0	0	9.77495	187.646	101.51	0	0	0	0	133.041	0	382.135	348.188	738.531	481.797	27.1728	67.9656	17.7814	0	0	0	0	0	25.688	0	0	29.4751	0	0	0	46.7718	0	39.9682	107.144	98.197	50.3891	0	41.4533	0	19.8656	59.8902	27.5723	0	81.5126	75.1605	61.4738	12.2208	0	0
c00699_S11_1_2..	S11_1_26_000000000699	bacteriocin	RiPPs	d__Bacteria	p__Proteobacteria	c__Alphaproteobacteria	o__Rhizobiales	f__Hyphomicrobiaceae	g__	s__	0	410.658	0	0	0	0	0	0	0	93.1298	0	0	103.122	0	0	0	0	0	0	0	0	0	0	0	43.4565	0	50.3073	344.485	472.788	0	0	0	0	0	64.7068	8.41849	0	0	0	0	1245.48	666.011	0	0	1682.7	251.185	1021.41	249.854	729.729	612.081	13.4127	0	0	0	0	118.484	0	242.964	32.6655	0	101.74	0	0	0	148.149	1710.28	0	0	0	0	0	0	0	0	0	0	0	4.35857	2.3097	9.98001	0
c00163_HMR2_3_..	HMR2_3_000000000163	betalactone	Others	d__Bacteria	p__Bacteroidota	c__Bacteroidia	o__Bacteroidales	f__VadinHA17	g__	s__	0	48.6507	71.3348	114.78	93.3194	104.661	0	48.1776	100.534	29.1454	107.127	12.1527	80.9232	96.8704	0	37.6375	58.6509	125.104	75.5103	174.755	190.062	545.622	282.702	167.53	167.888	158.706	71.7094	74.5463	42.6342	1705.59	901.715	297.206	565.393	1105.09	147.456	33.2735	0	0	0	0	0	0	0	0	13.692	0	9.70869	5.65231	6.20424	28.1551	55.8417	29.5284	0	0	0	17.1839	4.02482	0	85.7235	0	0	0	0	0	0	0	0	0	0	0	66.8595	134.988	139.221	348.469	278.034	12.7398	56.4661	68.5512	307.908	418.22	360.54
c00027_SB_Co_1..	SB_Co_177_000000000027	T3PKS	PKSother	d__Bacteria	p__Chloroflexota	c__Dehalococcoidia	o__GIF9	f__AB_539_J10	g__	s__	0	110.789	43.5592	0	0	8.93421	1.43278	1.63659	0	0	0	0	0	0	0	22.3858	6.27356	3.43403	4.48614	0	0	0	0	0	1.84188	0	0	6.47491	0	0	0	0	0	0	0	0	19.1931	0	42.5975	9.73935	9.95575	60.6919	296.265	132.36	16.574	28.965	88.867	74.2111	57.8829	51.216	34.8993	26.2206	64.6238	19.5504	37.9895	85.8143	59.0169	0	84.1504	434.082	1702.59	743.973	808.268	1075.36	942.874	41.0976	27.8421	136.021	0	7.92156	0	0.436944	2.41292	1.58903	4.81166	0	0	1.51641	2.03687	15.9059	2.70352
c00048_S11_4_2..	S11_4_27_000000000048	NRPS-like	NRPS	d__Bacteria	p__Bipolaricaulota	c__Bipolaricaulia	o__UBA7950	f__UBA9294	g__	s__	0	28.6632	0	155.495	151.021	45.655	24.4041	83.8452	0	0	0	0	0	0	44.0006	492.324	397.372	366.186	344.018	91.2046	76.6968	284.229	89.0611	56.3926	123.769	39.9175	172.169	21.8687	37.5302	280.799	216.276	168.362	271.474	98.7126	17.9236	25.2165	328.642	0	108.298	0	67.6402	129.617	0	0	24.045	171.177	1226.8	1673.39	1702.56	1068.15	1596.42	1010.95	556.429	582.994	757.373	457.696	475.344	64.9527	18.9041	1483.69	275.534	37.5554	82.3974	82.2601	117.428	69.8056	0	0	0	0	30.639	145.766	273.044	783.058	898.042	80.881	167.8	400.856	801.891	794.456	685.978
c00398_Co_S11_..	Co_S11_889_000000000398	bacteriocin	RiPPs	d__Bacteria	p__Proteobacteria	c__Alphaproteobacteria	o__Rhizobiales	f__Methyloligellaceae	g__Methyloceanibacter	s__	1350.35	0	59.6961	0	0	0	0	0	0	0	0	0	35.5402	0	122.331	0	0	0	0	0	0	0	0	0	0	0	0	0	71.5807	0	0	0	0	0	0	0	1444.19	0	965.189	0	615.162	612.712	0	0	0	0	180.243	133.522	201.852	236.978	0	16.6796	0	8.63131	530.194	278.357	90.5654	0	0	0	0	0	0	0	0	405.908	1701.6	189.776	0	78.837	0	0	0	9.97006	5.72479	0	0	0	0	0	4.24526
c00597_SF_GA_4..	SF_GA_4_7_000000000597	terpene	Terpene	d__Bacteria	p__Desulfobacterota	c__Desulfobulbia	o__Desulfobulbales	f__Desulfobulbaceae	g__	s__	0	0	0	339.964	270.938	406.621	860.373	242.767	928.286	179.549	331.619	0	690.683	105.703	0	0	0	0	0	0	19.773	0	34.6152	37.8188	243.921	505.69	129.311	0	0	8.1856	0	0	0	64.8197	1700.08	1401.65	0	0	0	0	0	0	0	0	82.4441	0	0	0	0	0	0	0	0	0	0	0	0	163.192	0	0	0	0	0	0	0	0	0	0	0	0	412.167	62.1697	46.8287	25.9196	10.0152	142.069	60.9311	30.5525	0	0	0
c00315_HMR20_1..	HMR20_10_000000000315	bacteriocin	RiPPs	d__Bacteria	p__Proteobacteria	c__Gammaproteobacteria	o__Pseudomonadales	f__Porticoccaceae	g__50_400_T64	s__	0	0	0	0	0	0	0	0	0	0	0	0	0	0	0	0	0	0	0	1676.58	1699.81	179.304	268.46	138.208	0	0.005583	0	0	0	138.43	10.8311	0	0	175.172	0	0	0	0	0	0	0	0	0	0	0	0	0	0	0	0	0	0	0	0	0	0	0	0	0	0	0	0	0	0	0	0	0	0	0	0	10.9629	2.89546	0	0	0	0	0	2.28543	0	0	0
c00108_SB_S1_b..	SB_S1_bin2_000000000108	T3PKS	PKSother	d__Bacteria	p__Proteobacteria	c__Alphaproteobacteria	o__Rhizobiales	f__Hyphomicrobiaceae	g__	s__	0	0	0	0	0	0	0	45.6113	0	0	0	0	45.9957	0	228.909	0	15.1108	0	27.492	0	0	4.14972	7.38169	0	50.2277	0	29.3711	269.127	497.395	0	0	0	0	4.67275	0	0	0	0	276.781	0	1098.75	224.951	0	0	212.056	0	301.769	105.492	77.8007	247.822	0	0	75.1489	0	0	111.933	61.0478	1697.8	0	0	102.641	1e-06	0	0	0	210.5	0.058174	0	0	0	0	1.2454	0	0	0	11.4972	0	3.50334	0	0	5.35485
c00157_SB_S5_b..	SB_S5_bin25_000000000157	ladderane	Others	d__Bacteria	p__Armatimonadota	c__UBA5377	o__UBA5377	f__UBA11051	g__UBA11051	s__	0	42.4481	0	4.75645	16.3942	0	0	28.8996	0	0	0	5.25482	0	0	0	18.4775	29.4599	12.0889	33.2061	13.1004	16.226	37.2345	24.4304	0	6.54194	0	11.7223	0	0	6.7126	9.40218	3.0702	4.90741	13.5169	0	4.40248	0	0	0	0	0	0	0	0	0	0	43.8097	27.7327	124.169	130.655	122.509	25.2404	53.9627	101.569	239.563	153.244	156.837	0	30.9753	70.6205	207.042	1693.19	301.891	385.384	1028.42	0	0	0	0	0	0	3.08005	0	2.39861	37.8833	0	2.72725	3.10285	3.64617	20.2879	7.27478
c00199_HY4_GJ_..	HY4_GJ_12_5_000000000199	terpene	Terpene	d__Bacteria	p__Acidobacteriota	c__Thermoanaerobaculia	o__Thermoanaerobaculales	f__FEB_10	g__	s__	0	54.4422	0	0	38.9758	0	175.346	25.3418	1690.71	653.164	716.935	356.408	1036.11	1450.32	118.919	15.0053	0	0	0	0	0	0	48.2847	103.489	532.102	317.201	132.604	0	0	0	0	0	0	0	85.2705	231.407	0	0	0	0	0	0	0	0	348.971	0	33.0016	0	0	0	0	0	0	0	0	0	0	0	0	0	0	0	0	0	0	0	0	0	0	0	7.67837	6.21749	12.0981	0	0	17.1386	23.8741	3.39699	3.34372	0	0
c00269_SY_Acti..	SY_Active_Co448_000000000269	arylpolyene	Others	d__Bacteria	p__Proteobacteria	c__Gammaproteobacteria	o__GCF_002020875	f__GRL18	g__GRL18	s__	0	0	0	0	0	0	0	0	240.666	0	170.872	4.84373	191.883	0	0	0	0	0	0	158.598	190.375	46.1557	117.367	90.4341	33.686	0	40.149	0	0	6.5036	0	0	0	48.777	0	0	0	0	0	0	0	0	0	0	0	0	0	0	0	0	0	0	0	0	0	0	0	0	0	0	0	0	0	0	0	0	0	0	0	0	580.678	1689.94	870.344	197.913	2.75371	592.221	678.804	275.624	46.3271	2.68723	0
c00042_SY_S21_..	SY_S21_8_000000000042	lanthipeptide	RiPPs	d__Bacteria	p__Bacteroidota	c__Bacteroidia	o__Bacteroidales	f__B18_G4	g__B18_G4	s__	0	34.2088	9.99661	520.04	451.19	633.286	429.661	320.121	161.508	588.475	13.357	544.396	488.521	511.234	116.527	134.006	200.932	206.299	174.831	658.621	665.09	1537.11	517.01	394.392	154.897	144.49	110.08	64.8851	11.9094	1689.91	405.146	18.0349	285.744	1265.34	309.047	816.938	0	0	0	0	0	0	0	0	26.6556	51.8563	8.09131	17.2769	0	5.91274	0	0	0	0	0	1.6033	0	0	125.55	0	0	17.9042	7.19495	11.2958	5.63782	0	0	0	0	0	167.058	394.694	560.538	1030.09	331.46	128.988	218.029	485.911	937.184	77.6702	83.9257
c00090_SB_Co_1..	SB_Co_128_000000000090	ladderane	Others	d__Bacteria	p__Armatimonadota	c__UBA5377	o__UBA5377	f__JAAYIR01	g__	s__	162.95	51.2797	18.7539	0	0	0	0	0	0	0	0	37.8561	10.2948	24.8642	39.4012	0	0	5.12524	6.69855	0	0	0	0	0	0	0	7.50572	39.0994	0	0	0	0	0	0	0	1.32359	19.5451	26.47	64.5068	88.3209	120.829	92.5346	0	38.3817	14.3252	267.799	76.1265	62.0585	48.6585	14.7442	33.6993	5.13078	15.2562	0	8.79753	27.0826	37.8459	0	33.8106	13.2598	358.294	1687.64	201.26	757.884	136.71	31.1744	14.1783	0	187.129	72.2319	0	0	0	0	1.80931	0	0	0	0	0	1.35219
c00065_SB_Co_2..	SB_Co_277_000000000065	NRPS	NRPS	d__Bacteria	p__Cloacimonadota	c__Cloacimonadia	o__Cloacimonadales	f__TCS61	g__JABMPU01	s__	0	0	0	34.0432	7.91253	46.6429	74.7964	51.3998	0	0	0	0	0	0	0	0	0	0	0	0	0	6.91185	0	0	0	0	0	0	0	0	0	5.92988	2.88852	0	15.2549	59.1079	0	0	0	0	0	0	0	0	24.5606	0	23.206	13.5122	667.453	1086.81	1687.15	296.32	34.8673	85.9449	180.813	433.086	36.056	0	0	484.955	102.335	76.7105	397.692	1079.8	839.263	0	0	0	0	0	0	0	0	7.25272	10.3279	0	0	6.47638	9.94915	22.1989	21.6009
c00046_SY_Acti..	SY_Active_Co420_000000000046	arylpolyene	Others	d__Bacteria	p__Desulfobacterota	c__Desulfobacteria	o__Desulfobacterales	f__B30_G6	g__	s__	0	4.20846	0	82.4957	50.4559	110.291	67.9194	17.7787	51.0494	0	60.3039	0	13.1784	0	0	4.42207	0	0	0	139.432	80.5199	40.2623	27.8142	20.0303	127.339	151.785	51.474	6.39478	0	33.769	12.9535	1.69563	5.77327	194.239	320.143	55.7029	0	0	0	0	0	0	0	0	14.0303	0	9.93577	3.85746	0	0	0	0.835336	0	0	0	11.826	0	0	29.5502	0	18.3172	2.75197	0	0	0	0	0	0	0	0	1686.2	376.712	22.8784	3.13885	0.594028	121.496	65.7788	6.36528	0.287393	1.16367	0.890053
c00467_SB_Co_1..	SB_Co_17_000000000467	T1PKS	PKSI	d__Bacteria	p__SZUA_182	c__SZUA_182	o__DTGQ01	f__DTGQ01	g__	s__	97.1751	161.652	169.262	0	0	0	0	0	0	0	0	0	0	0	0	0	0	0	0	0	0	0	0	0	0	10.7568	6.80261	70.734	0	0	0	0	0	0	0	0	1685.99	72.6846	58.5688	106.67	0	84.7203	48.8151	140.304	12.9881	266.918	36.8354	5.3614	5.88497	20.0331	0	0	16.5763	4.86532	15.8596	141.335	7.63467	0	0	12.0173	1640.2	1318.29	0	131.517	1203.02	0	52.0532	160.031	0	0	0	0	0	0	0	0	0	0	0	0	2.42839
c00025_HMR17_1..	HMR17_16_000000000025	betalactone	Others	d__Bacteria	p__Proteobacteria	c__Gammaproteobacteria	o__Arenicellales	f__	g__	s__	0	0	0	10.4224	4.36304	0	0	6.28914	314.534	0	1683.71	0.996354	70.4983	0	0	0	0	0	0	819.808	639.754	28.2555	20.5278	9.74369	37.1696	22.7193	15.5007	0	0	0	0	0	0	0	122.549	17.0898	6.14602	0	0	0	0	0	0	0	20.475	0	0	0.938222	0	1.1717	0	0	0	0	0	0	0	9.25581	0	0	0	10.7101	2.1578	16.943	10.1437	0	0	0	0	0	32.7638	23.0965	3.24641	4.07215	1.73391	486.767	223.28	16.3947	1.67783	0.566124	0
c00250_SB_S2_b..	SB_S2_bin22_000000000250	arylpolyene	Others	d__Bacteria	p__Bacteroidota	c__Bacteroidia	o__Flavobacteriales	f__Flavobacteriaceae	g__QNYL01	s__	0	22.6034	0	59.3171	37.0724	97.0356	9.35491	8.92942	0	216.242	77.569	65.8122	104.116	23.0526	0	0	0	0	0	1094.75	1065.22	293.603	130.829	197.673	29.2558	39.4503	0	0	0	46.1069	18.8049	0	0	112.212	457.964	11.8576	0	0	0	0	0	0	0	0	38.1257	0	0	0	0	0	0	0	0	0	0	0	0	0	1679.33	0	19.816	0	23.4731	0	18.4052	0	0	0	0	0	173.715	58.2331	17.7699	18.1783	17.1972	109.252	43.4183	5.97694	9.69782	0	0
c00720_SB_Co_2..	SB_Co_27_000000000720	ladderane	Others	d__Bacteria	p__Armatimonadota	c__UBA5377	o__UBA5377	f__UBA11051	g__	s__	0	10.5071	0	17.4932	9.40262	9.24406	8.89457	3.78299	0	0	0	7.71532	0	5.61686	27.0234	35.1133	55.7142	59.8096	77.2203	11.6629	0	23.9529	14.0489	13.4518	7.57606	0	6.04441	13.3475	15.273	11.6012	9.02538	10.6233	4.06644	11.4144	0	1.07586	0	0	0	0	0	0	0	0	0	37.316	106.279	58.5921	136.422	100.73	148.535	57.1402	41.7603	62.4003	348.639	110.88	176.316	0	16.7555	27.1387	186.306	1678.02	284.708	353.72	1284.9	0	9.62553	0	0	0	0	0	5.94541	6.22682	43.6618	1.55509	6.34816	6.75927	9.83474	36.6699	18.9292
c00089_HMR23_2..	HMR23_2_000000000089	bacteriocin	RiPPs	d__Bacteria	p__Proteobacteria	c__Gammaproteobacteria	o__Thiohalomonadales	f__UBA6429	g__	s__	0	639.783	23.0267	65.9764	75.015	16.7348	13.8529	67.6379	64.4075	0	68.5639	7.77156	38.2319	0	0	0	0	0	8.19923	104.325	113.763	9.90941	7.25145	24.2437	95.0875	1675.53	96.88	0	0	0	0	0	0	4.615	6.56072	6.5278	0	0	0	0	0	0	0	0	158.505	20.1432	31.2028	109.009	0	0	0	0	0	0	0	0	0	71.3214	27.6747	0	0	0	0	12.8831	0	0	0	0	0	0	23.7415	58.6763	49.8728	8.39007	0	61.6348	101.888	22.2632	3.2066	4.33703	0
c00036_HM_sbin..	HM_sbin_22_1_000000000036	TfuA-related.thiopeptide	RiPPs	d__Archaea	p__Halobacteriota	c__Methanomicrobia	o__Methanomicrobiales	f__Methanoculleaceae	g__UBA207	s__UBA207 sp002503135	0	0	0	0	0	0	0	0	0	0	0	0	0	0	0	0	0	0	0	0	2.52994	0	0	0	0	0	0	0	0	0	0	0	0	0	0	0	0	216.417	0	0	0	0	0	0	0	0	0	0	0	2.72486	2.21205	0	3.00855	3.30959	65.3329	0	0	0	1.39342	11.43	378.584	93.4325	41.8695	949.542	1674.26	0	0	0	0	0	0	0	0	0	0	0	0	0	0	0	0
c00044_S11_5_1..	S11_5_13_000000000044	hserlactone	Others	d__Bacteria	p__Marinisomatota	c__Marinisomatia	o__Marinisomatales	f__	g__	s__	64.2855	1670.69	618.64	177.91	149.734	135.292	17.8676	218.855	322.113	551.26	184.886	469.309	262.968	391.233	256.525	23.7562	7.39845	0	19.8403	104.621	94.6325	74.7831	183.218	218.917	241.727	416.51	247.067	1472.38	592.322	113.272	29.5456	9.1539	34.1515	92.6551	31.4545	70.4211	0	0	909.195	17.3101	974.609	1122.9	62.1911	247.136	568.275	366.62	977.971	1305.69	1126.43	169.051	106.937	4.51577	0	0	0	77.963	7.40928	17.1025	464.751	27.2801	144.961	370.978	127.125	293.117	298.848	621.77	16.5628	69.1036	23.4323	0	19.5416	45.6136	54.7114	57.2602	16.005	26.8506	34.2467	49.0149	40.2078	3.13276	3.99304
c00060_SF_Co_b..	SF_Co_bin_33_000000000060	bacteriocin	RiPPs	d__Bacteria	p__Chloroflexota	c__Anaerolineae	o__Anaerolineales	f__UBA11858	g__	s__	0	69.8276	0	489.912	359.397	580.627	351.894	315.46	125.574	377.575	20.0783	395.351	408.011	495.083	107.395	107.174	158.886	196.242	142.861	792.556	855.908	1426.12	628.109	447.994	169.112	215.873	74.8971	53.2156	20.2961	1670.65	428.812	28.2458	241.516	1241.48	277.759	596.931	0	0	0	0	0	0	0	0	25.9892	0	36.0802	14.548	0	6.68806	0	0	0	0	0	13.6542	0	0	51.1442	0	0	22.8614	0	19.1316	9.55516	0	0	0	0	0	177.518	259.341	391.682	692.618	199.461	154.387	176.843	350.915	542.499	73.5953	42.1657
c00807_HY4_GA_..	HY4_GA_7_4_000000000807	T3PKS	PKSother	d__Bacteria	p__Acidobacteriota	c__Thermoanaerobaculia	o__Thermoanaerobaculales	f__FEB_10	g__	s__	0	0	0	38.2577	78.6062	0	192.906	124.626	1208.2	1270.14	1670.63	502.448	995.442	769.678	727.86	228.982	81.308	0	76.5482	39.1484	49.0535	13.312	192.247	40.0814	133.701	607.942	44.49	138.988	10.2747	0	0	0	0	88.1678	182.269	168.239	0	0	0	0	0	0	0	0	1125.16	0	0	22.0444	30.9604	0	0	0	0	0	0	0	0	0	26.2613	0	0	0	0	0	46.9342	0	0	0	0	0	105.876	81.633	48.8053	21.8798	8.90389	321.925	141.238	58.9929	1.23962	12.3704	0
c00949_SY_S23_..	SY_S23_21_000000000949	arylpolyene	Others	d__Bacteria	p__Myxococcota	c__Polyangia	o__Polyangiales	f__SG8_38	g__	s__	0	0	0	0	0	0	0	0	0	0	0	0	0	0	0	0	0	0	0	15.256	0	0	0	0	25.3588	0	0	0	0	0	0	0	0	8.90243	0	0	0	0	0	0	0	0	0	0	0	0	0	0	0	0	0	0	0	0	0	0	0	0	0	0	0	0	0	0	0	0	0	0	0	0	84.0972	130.337	6.51815	0	0	1661.68	603.322	15.3186	0	0	0
c00401_SY_S27_..	SY_S27_27_000000000401	bacteriocin	RiPPs	d__Archaea	p__Halobacteriota	c__Methanosarcinia	o__Methanosarcinales	f__Methanosarcinaceae	g__	s__	0	0	0	0	0	0	0	0	0	0	0	0	0	0	0	0	0	0	0	76.4396	36.809	82.4365	32.5688	54.4204	53.0249	0	0	0	0	155.388	107.426	810.061	167.25	9.32673	0	0	0	0	0	0	0	0	0	0	0	0	0	0	0	0	0	72.5356	240.99	29.4166	1657.29	472.856	872.89	0	0	0	0	0	0	0	0	0	0	0	0	0	0	6.04433	0	85.1221	286.788	0	15.8665	26.6641	43.6212	292.989	392.085
c00196_Co_S11_..	Co_S11_511_000000000196	TfuA-related	RiPPs	d__Archaea	p__Halobacteriota	c__Methanosarcinia	o__Methanosarcinales	f__ANME_2c	g__UBA203	s__	0	0	0	60.6599	71.9217	328.494	22.9786	267.393	0	0	0	0	0	0	0	282.708	37.1715	32.8359	21.7172	118.782	61.389	163.578	39.937	118.234	661.987	70.5972	1655.07	2.90014	0	284.181	239.358	18.1216	309.681	163.909	102.124	34.3046	0	0	0	0	0	0	0	0	35.1597	138.828	71.841	488.955	22.5334	585.048	0	0	0	0	42.9735	0	0	0	0	0	0	0	0	0	0	0	0	0	0	0	16.1355	0	0	28.9289	18.3441	0	13.483	6.93792	14.3998	20.8674	9.28513
c00077_SB_Co_2..	SB_Co_22_000000000077	terpene	Terpene	d__Archaea	p__Micrarchaeota	c__Micrarchaeia	o__UBA10214	f__UBA10214	g__CAIKOA01	s__	0	253.243	0	5.07028	0	0	6.67805	0	0	0	0	9.67057	0	25.5718	0	201.83	9.43341	77.4065	30.361	0	0	0	0	0	0	0	0	0	0	0	0	0	0	0	0	14.2333	0	0	0	0	0	0	0	0	10.9305	0	7.74819	0	0	0	0	0	0	0	0	0	0	0	1654.66	0	17.0574	0	0	0	0	0	0	0	0	0	0	5.91936	15.3364	0	0	6.83507	6.98628	6.879	2.6428	0	0
c00308_SB_S2_b..	SB_S2_bin49_000000000308	bacteriocin	RiPPs	d__Bacteria	p__WOR_3	c__WOR_3	o__SM23_42	f__SM23_42	g__SOIY01	s__	0	296.388	36.2181	6.47823	0	26.5802	17.0484	0	102.12	207.238	145.097	37.0364	41.1309	65.6292	225.846	38.2027	0	0	0	48.9711	66.5626	7.80391	22.9721	38.2826	10.6538	23.024	7.28277	0	0	0	0	0	0	0	113.594	33.8057	0	0	0	0	0	0	0	0	180.774	0	19.7209	11.4813	6.30119	0	0	0	0	0	0	0	0	280.555	1653.88	0	21.6708	0	38.4102	20.0659	0	0	0	0	0	0	88.7383	166.916	99.7663	45.7473	3.48524	159.478	154.309	28.2714	16.7159	0	0
c00212_SY_Acti..	SY_Active_Co278_000000000212	NRPS-like	NRPS	d__Bacteria	p__Desulfobacterota	c__Syntrophia	o__Syntrophales	f__UBA2210	g__UBA2210	s__	0	0	0	13.4525	14.0611	27.5934	0	10.1648	0	0	0	0	0	0	0	0	123.36	50.5995	66.1761	222.398	117.405	1056.32	321.854	295.678	309.281	59.7045	234.225	39.2629	0	717.205	411.062	1649.1	952.226	294.888	16.0657	21.6037	1199	1186.95	0	0	0	0	0	0	0	0	184.155	381.196	398.803	7.41584	4.52627	0	24.5424	97.2536	492.56	325.762	84.8319	0	0	160.169	741.78	537.985	318.388	852.362	1539.68	0	0	0	0	0	5.40702	134.227	94.7868	300.332	213.212	8.9302	18.2714	112.696	194.047	158.46	164.155
c00060_SB_S2_b..	SB_S2_bin13_000000000060	terpene	Terpene	d__Bacteria	p__Proteobacteria	c__Gammaproteobacteria	o__Thiohalomonadales_A	f__SZUA_152	g__	s__	0	96.7458	14.1437	92.1515	182.177	153.183	59.2268	176.509	59.0245	11.4052	97.6742	0	0	18.6317	0	0	0	0	5.06886	521.799	413.671	4.64035	31.2923	33.0046	0	4.48295	0	0	0	4.96448	0	0	0	7.06773	2.01392	72.954	0	0	0	0	0	0	0	0	262.958	41.1917	3.82145	0	2.44274	0	0	0	0	0	0	2.26892	0	437.969	1649.02	0	50.6364	56.9935	57.9868	15.9322	15.91	0	0	0	0	0	8.31641	6.02239	7.65077	3.60142	2.73093	95.356	87.2573	6.86684	1.97725	0	0
c00117_Co_S11_..	Co_S11_99_000000000117	NRPS-like	NRPS	d__Bacteria	p__Proteobacteria	c__Alphaproteobacteria	o__Rhizobiales	f__Methyloligellaceae	g__Methyloceanibacter	s__	949.171	54.8776	102.378	0	0.810971	6.38252	2.04714	0	6.15598	3.56817	4.36262	1.48171	4.75734	3.85707	18.87	0	2.99564	0	1.60658	2.20886	1.61904	0	0	0	1.318	0	3.54891	9.26077	37.0936	0	0	0	0	0	0.633463	0.619662	36.541	0	1644.26	0	917.798	1609.08	0	0	10.1565	11.6516	47.9464	321.807	983.928	675.725	149.701	3.02244	60.6492	33.6765	154.709	391.109	143.932	0	0	0	0	0	0	0	2.51954	704.873	540.004	6.94571	0	0	1.32019	0.312936	0.690948	1.13738	2.15171	1.63188	0	0.27141	1.04152	4.21629	0.322504
c00003_SY_S23_..	SY_S23_2_000000000003	hserlactone	Others	d__Bacteria	p__Proteobacteria	c__Alphaproteobacteria	o__Rhodobacterales	f__Rhodobacteraceae	g__UBA3077	s__	0	296.525	64.2398	107.285	135.864	220.63	11.1729	102.275	223.662	77.7934	222.103	168.188	105.252	212.125	135.19	120.412	16.0739	101.155	11.4951	1643.91	1426.02	119.133	244.386	168.738	28.4634	341.134	44.9593	0	0	40.0245	6.79427	0	0	74.381	4.57401	24.8708	0	0	0	0	0	0	0	0	680.292	32.7493	169.34	7.58516	0	6.30907	0	0	0	0	0	36.0719	0	124.333	1056.84	0	0	0	5.75554	0	0	0	0	0	0	0	9.4268	13.4405	0	19.0704	41.8506	701.612	190.473	10.7112	19.4415	1.51572	0
c00059_JL_Co_1..	JL_Co_15_000000000059	resorcinol	Others	d__Bacteria	p__Bacteroidota	c__Bacteroidia	o__Bacteroidales	f__UBA12077	g__UBA12077	s__	0	30.5221	14.8754	10.4497	13.6655	0	29.987	19.7146	0	24.0011	0	37.4256	0	0	62.6551	0	9.93421	5.55003	10.6565	73.1372	111.299	498.164	210.246	178.008	123.714	48.7728	135.255	86.9789	26.5994	784.012	311.153	1636.39	379.752	469.463	31.7727	46.7481	0	31.3811	0	0	0	0	0	0	5.6747	0	8.0403	4.68194	0	0	0	0	0	0	0	0	0	0	22.3493	0	18.8412	248.944	70.0955	25.3066	16.7251	0	0	0	0	0	6.55563	15.5741	35.623	32.0275	2.87189	9.00981	21.2823	53.6039	52.1286	20.4951	15.3277
c00181_SY_S21_..	SY_S21_8_000000000181	NRPS-like	NRPS	d__Bacteria	p__Bacteroidota	c__Bacteroidia	o__Bacteroidales	f__B18_G4	g__B18_G4	s__	0	30.308	22.1788	385.687	300.377	432.577	294.016	137.375	300.891	441.031	83.7468	331.91	492.489	256.3	46.4985	57.9363	73.6617	150.335	51.6071	500.754	594.945	1280.57	477.829	343.967	139.742	168.886	93.2907	46.2629	13.2322	1630.99	411.914	27.6364	289.11	1075.02	194.024	520.237	0	0	0	0	0	0	0	0	33.9176	0	6.98346	19.498	0	0	0	0	0	0	0	7.11866	0	0	33.3198	0	0	9.92908	0	0	0	0	0	0	0	0	135.509	470.369	662.292	1400.4	356.223	122.8	215.055	464.985	1105.24	104.294	82.5182
c00407_HMR1_30..	HMR1_30_000000000407	arylpolyene	Others	d__Bacteria	p__Campylobacterota	c__Campylobacteria	o__Campylobacterales	f__Sulfurimonadaceae	g__QNZR01	s__	0	0	0	56.1702	84.8212	383.021	74.9736	41.7868	717.122	0	0	0	0	0	99.6782	77.6644	61.3112	25.8225	33.7843	1040.04	1629.87	467.726	298.22	200.661	0	35.7638	0	0	0	574.458	0.068677	0	0	611.835	122.53	151.259	0	0	0	0	0	0	0	0	18.6158	0	0	0	0	0	0	0	0	0	0	0	0	0	14.5114	0	0	0	0	0	0	0	0	0	0	0	19.045	51.6041	35.6863	39.482	0	37.7471	127.735	89.1623	23.6883	0	0
c00262_HMR17_3..	HMR17_31_000000000262	arylpolyene	Others	d__Bacteria	p__Proteobacteria	c__Gammaproteobacteria	o__Pseudomonadales	f__Porticoccaceae	g__HB2_32_21	s__	0	0	0	0	0	0	0	0	0	0	0	0	0	0	0	0	0	0	0	1629.11	1231.43	61.3307	141.006	54.3155	0	0	0	0	21.2658	0	0	0	0	10.7378	0	0	0	0	0	0	0	0	0	0	0	0	0	0	0	0	0	0	0	0	0	0	0	0	0	0	0	0	0	0	0	0	0	0	0	0	0	7.34575	0	0	0	42.3674	43.3341	4.27437	1.64268	0	0
c00495_Co_S11_..	Co_S11_972_000000000495	arylpolyene	Others	d__Bacteria	p__Bacteroidota	c__Bacteroidia	o__Bacteroidales	f__VadinHA17	g__	s__	1628.8	1027.79	412.708	22.2434	15.4974	0	9.74987	33.6218	0	67.6838	0	98.8516	23.6701	37.6657	342.085	86.7341	13.5181	0	0	0	22.7928	13.346	0	9.70873	12.1274	84.8878	41.5523	733.794	1229.99	0	0	0	0	0	0	11.9126	0	0	930.988	977.09	1076.7	1040.23	1379.82	344.225	269.788	687.683	573.81	206.591	486.815	397.954	54.7705	0	53.9754	0	135.259	33.1486	70.0081	0	74.3891	0	98.8394	18.4716	29.0802	79.6924	159.648	208.347	287.968	195.586	30.1224	0	0	2.89751	12.6033	10.4071	7.93704	4.89118	25.0275	12.3607	1.95504	3.86467	0
c00592_SF_GA_5..	SF_GA_5_2_000000000592	bacteriocin	RiPPs	d__Bacteria	p__Desulfobacterota	c__Desulfobacteria	o__Desulfatiglandales	f__Desulfatiglandaceae	g__4484_190_2	s__	891.544	381.117	535.792	626.408	567.56	627.674	750.615	834.99	1128.31	855.723	0	1473.08	722.788	408.934	814.693	507.442	270.184	336.651	215.101	780.872	573.779	1229.31	888.88	940.064	1029.61	995.77	866.419	300.43	175.201	1055.66	828.803	149.755	562.388	1201.18	503.656	603.299	0	0	0	0	0	0	130.103	0	1440.29	826.322	275.666	490.796	76.9301	17.0212	40.8202	15	14.0646	115.158	674.862	129.784	9.80453	0	1586.71	0	0	124.864	0	55.117	0	0	0	0	0	0	1626.54	613.459	425.108	283.692	145.748	623.549	988.228	648.146	253.907	92.9781	105.703
c00111_SF_HDNA..	SF_HDNA3_2_000000000111	arylpolyene	Others	d__Bacteria	p__Verrucomicrobiota	c__Kiritimatiellae	o__Kiritimatiellales	f__Pontiellaceae	g__Pontiella	s__	0	0	0	57.5465	23.1701	0	12.1732	6.97694	92.2905	0	233.229	0	17.2601	23.2675	54.496	9.23184	17.2584	0	27.7721	262.02	292.419	62.9982	65.8725	15.4081	12.6088	16.542	5.2245	0	0	17.402	0	0	3.51913	71.8826	1625.36	20.373	0	0	0	0	0	0	0	0	19.9463	0	0	0	0	0	0	0	0	0	0	0	0	0	0	0	0	0	0	0	0	0	0	0	0	0	147.386	60.3891	23.1601	33.0307	0	27.4575	50.2103	21.074	15.1536	7.35428	1.874
c00203_HMR19_4..	HMR19_4_000000000203	bacteriocin	RiPPs	d__Archaea	p__Halobacteriota	c__Methanosarcinia	o__Methanosarcinales	f__Methanosarcinaceae	g__	s__	0	0	0	0	0	0	0	0	0	0	0	0	0	0	0	0	0	0	0	20.8801	38.3767	652.44	242.353	72.5929	0	37.2917	0	0	0	113.336	145.164	930.83	190.72	51.6129	0	0	0	0	0	0	0	0	0	0	0	0	50.7562	62.4453	233.524	1624.65	0	9.90424	0	429.583	830.833	708.163	944.597	0	0	0	0	0	0	0	0	0	0	0	0	0	0	0	15.3284	55.624	568.402	1.58997	0	33.2693	23.4582	717.696	272.119
c00277_SF_Co_b..	SF_Co_bin_141_000000000277	terpene	Terpene	d__Bacteria	p__Chloroflexota	c__Anaerolineae	o__Promineofilales	f__Promineofilaceae	g__UBA11865	s__	0	283.396	0	33.3709	8.71703	0	98.672	113.526	262.344	342.287	0	150.868	160.698	255.02	955.24	0	15.0906	0	32.3834	0	0	0	0	5.44661	40.7187	58.8618	27.9701	241.969	0	0	0	0	0	0	26.3816	147.538	0	0	80.3911	0	0	0	0	0	1157.41	1623.09	770.555	117.656	8.07128	18.2957	11.1741	0	0	0	0	96.582	0	0	236.121	0	0	0	0	0	76.4098	0	0	0	0	0	0	0	0	0	0	0	5.58773	0	0	0	0
c00312_SB_S2_b..	SB_S2_bin22_000000000312	arylpolyene	Others	d__Bacteria	p__Bacteroidota	c__Bacteroidia	o__Flavobacteriales	f__Flavobacteriaceae	g__QNYL01	s__	0	60.8445	0	56.332	67.2722	0	0	0	189.871	146.8	0	56.5797	51.5779	0	0	0	0	0	0	888.32	888.966	163.741	135.167	141.981	0	0	27.0053	0	0	6.81162	0	0	0	36.0405	19.1104	12.9352	0	0	0	0	0	0	0	0	0	0	0	7.09918	0	0	0	0	0	0	0	0	0	69.2093	1614.88	0	0	0	31.3981	0	0	0	0	0	0	0	134.171	25.8192	0	3.74955	4.29247	79.1758	64.8421	5.34185	6.16137	0	0
c00366_HMR20_1..	HMR20_10_000000000366	resorcinol	Others	d__Bacteria	p__Proteobacteria	c__Gammaproteobacteria	o__Pseudomonadales	f__Porticoccaceae	g__50_400_T64	s__	0	0	0	0	0	0	0	0	0	0	0	0	0	0	0	0	0	0	0	1274.84	1613.06	132.614	311.342	126.33	0	13.1586	29.5514	0	0	126.984	0	0	0	55.807	0	0	0	0	0	0	0	0	0	0	0	0	0	0	0	0	0	0	0	0	0	0	0	0	0	0	0	0	0	0	0	0	0	0	0	0	0	2.16065	1.98741	0	0	1.00614	3.17111	0	1.19863	0	1.85963
c00152_Co_EGoM..	Co_EGoM_bin94_000000000152	arylpolyene	Others	d__Bacteria	p__Spirochaetota	c__B62_G9	o__B62_G9	f__B62_G9	g__DRHN01	s__	1062.56	1126.05	1611.05	0	7.75613	0	9.75918	56.0902	0	0	0	49.4731	0	75.4054	855.985	14.4687	40.5907	0	14.5169	14.0126	0	0	6.56818	0	84.9701	262.775	133.092	604.864	1185.94	3.14653	0	5.74434	0	0	0	0	485.531	59.546	573.456	0	471.505	468.555	0	0	603.622	784.931	811.18	452.558	172.779	48.979	24.9191	17.1492	0	0	0	39.8153	0	0	62.0484	14.6945	98.9315	110.932	101.872	91.2028	0	834.177	864.743	130.513	120.606	269.307	0	0	0	0	0	0	0	0	0	0	0
c00408_SF_GA_5..	SF_GA_5_4_000000000408	terpene	Terpene	d__Bacteria	p__Proteobacteria	c__Alphaproteobacteria	o__UBA8366	f__	g__	s__	210.196	1221	0	83.2857	173.832	283.38	109.036	904.02	0	0	77.1759	0	0	0	152.286	0	0	0	0	0	0	0	0	17.8226	0	718.711	121.958	236.487	0	0	0	0	0	0	42.8598	50.402	0	0	0	0	0	0	0	0	349.636	1607.94	248.356	12.0444	13.219	0	0	0	0	0	0	0	0	232.638	135.136	0	0	33.5516	51.674	0	0	0	0	0	0	0	0	0	5.64123	0	0	43.2449	17.7578	0	0	6.95026	0
c00095_SY_S27_..	SY_S27_15_000000000095	hglE-KS	PKSother	d__Bacteria	p__Desulfobacterota	c__Desulfobacteria	o__Desulfatiglandales	f__Desulfatiglandaceae	g__4484_190_2	s__	0	15.6269	0	21.6769	24.9675	3.4e-05	10.2644	0	0	49.0313	0	62.3653	75.9313	32.2514	0	0	91.3362	43.0527	110.541	0	0	91.5635	14.6523	13.787	50.9119	23.4116	61.6399	0.007545	27.2953	213.93	51.3392	422.987	235.637	17.704	0	0	0	0	0	0	0	0	0	0	0	0	209.747	1136.64	749.233	25.9281	69.9529	0	102.979	885.999	321.675	337.137	561.051	0	0	0	0	0	0	0	0	0	0	0	0	0	0	12.3947	69.8385	316.231	985.616	5.50463	66.6345	154.574	1506.6	1559.83	1602.94
c00038_S11_5_2..	S11_5_2_000000000038	bacteriocin	RiPPs	d__Archaea	p__Halobacteriota	c__Syntropharchaeia	o__ANME_1	f__ANME_1	g__QENJ01	s__	0	0	0	11.2196	0	0	4.93028	0	0	0	0	0	0	0	0	0	7.03993	5.77784	15.1043	10.6301	11.6201	182.268	23.3229	24.7647	12.4999	6.71949	46.6553	0	0	20.831	44.8873	8.79572	25.7064	19.0923	0	2.99687	0	0	0	0	0	0	0	0	0	444.576	1508.75	1429.66	1602.33	254.096	284.402	20.3069	0	0	0	6.79807	0	0	0	0	0	0	0	0	0	0	0	0	0	0	3.0939	36.7998	208.847	290.503	55.154	45.9416	151.2	261.336	308.971	27.9419	22.889
c00115_HMR17_3..	HMR17_31_000000000115	arylpolyene	Others	d__Bacteria	p__Proteobacteria	c__Gammaproteobacteria	o__Pseudomonadales	f__Porticoccaceae	g__HB2_32_21	s__	0	0	0	0	0	0	0	0	0	0	0	0	0	0	0	0	0	0	0	1595.35	1503.92	79.207	86.9417	61.9025	13.5723	0	0	0	0	3.48317	0	0	0	4.611	0	0	0	0	0	0	0	0	0	0	0	0	0	0	0	0	0	0	0	0	0	0	0	0	0	0	0	0	0	0	0	0	0	0	0	0	0	1.59688	0	0	0	30.4492	22.6226	0	3.20387	4.33333	0
c00133_SB_Co_2..	SB_Co_277_000000000133	NRPS-like	NRPS	d__Bacteria	p__Cloacimonadota	c__Cloacimonadia	o__Cloacimonadales	f__TCS61	g__JABMPU01	s__	544.791	0	0	0	0	0	0	0	408.346	0	103.003	19.5877	132.969	86.2992	0	0	0	0	0	0	0	0	0	0	0	0	0	0	0	0	0	0	0	0	0	0	0	0	0	0	0	0	0	0	0	0	0	0	0	0	0	0	0	0	0	0	0	78.8925	0	0	254.168	0	17.8178	0	1590.93	0	0	0	0	0	0	0	0	0	0	0	6.13075	0	0	0	0
c00694_SF_GA_1..	SF_GA_1_5_000000000694	arylpolyene	Others	d__Bacteria	p__Desulfobacterota	c__Desulfobacteria	o__Desulfobacterales	f__BuS5	g__	s__	0	0	0	297.062	98.2372	233.107	57.1805	20.1283	1589.92	127.013	453.767	121.649	658.571	938.308	439.436	0	0	0	0	97.5954	53.5723	0	165.319	98.6988	372.691	1404.15	324.34	231.154	0	25.0863	0	0	0	68.2906	510.628	119.079	0	0	0	0	0	0	0	0	734.514	63.4199	0	0	0	0	0	0	0	0	0	0	0	111.674	0	0	86.5617	0	0	0	39.0208	0	0	0	0	0	79.9342	197.7	79.8197	17.9809	13.7863	269.432	127.739	36.9709	3.60428	6.67941	0
c00245_SY_S23_..	SY_S23_21_000000000245	arylpolyene	Others	d__Bacteria	p__Myxococcota	c__Polyangia	o__Polyangiales	f__SG8_38	g__	s__	0	0	0	0	0	0	0	0	0	0	0	0	0	0	0	0	0	0	0	0	0	0	0	7.89346	0	0	6.75771	0	0	0	0	0	0	3.38101	0	0	0	0	0	0	0	0	0	0	0	0	0	0	0	0	0	0	0	0	0	0	0	0	0	0	0	0	0	0	0	0	0	0	0	0	77.7307	128.608	5.15259	2.83459	0	1588.31	529.111	20.2189	0	0	0
c00384_Co_S11_..	Co_S11_32_000000000384	T3PKS	PKSother	d__Bacteria	p__Proteobacteria	c__Alphaproteobacteria	o__Rhizobiales	f__Hyphomicrobiaceae	g__	s__	0	0	0	0	12.3804	0	0	17.9485	0	107.611	0	11.2623	0	0	0	0	0	0	0	22.2921	0	0	0	0	0	0	91.7399	0	310.339	0	0	0	8.84406	0	0	4.77745	0	0	1585.59	0	747.591	833.646	0	0	325.541	455.127	942.31	424.268	567.873	218.447	39.2953	0	10.6237	9.36006	0	301.586	154.959	0	0	0	0	0	0	0	0	551.099	51.4935	0	0	0	0	0	0	0	6.19645	0	0	0	0	0	0
c00001_S11_3_5..	S11_3_5_000000000001	bacteriocin	RiPPs	d__Archaea	p__Thermoproteota	c__Bathyarchaeia	o__TCS64	f__TCS64	g__	s__	0	0	0	0	2.31479	0	0	0	0	0	0	0	0	0	0	0	0	0	0	0	0	0	0	0	0	0	0	26.2911	22.5629	0	0	0	0	0	1.79705	0.885509	65.3335	17.7145	216.548	19.7848	60.7892	92.8802	0	25.7022	38.4937	242.56	1584.93	81.3774	43.5756	12.3858	9.05474	0	10.2544	0	0	20.246	9.88219	0	3.79275	0	7.5298	0	0	0	0	104.558	208.519	118.492	0	0	0	0	0	0	0	0	0	0	0	0	0
c00809_SY_Acti..	SY_Active_Co21_000000000809	resorcinol	Others	d__Bacteria	p__Bacteroidota	c__Bacteroidia	o__Flavobacteriales	f__Flavobacteriaceae	g__QNYL01	s__	0	0	0	0	0	0	0	0	0	0	0	0	0	0	0	0	0	0	0	146.324	123.096	53.4417	78.9381	39.0561	0	0	0	0	0	32.8188	0	0	63.5606	865.655	109.938	0	0	0	0	0	0	0	0	0	0	0	0	0	0	0	0	0	0	0	0	0	0	0	0	0	0	0	0	0	0	0	0	0	0	0	1578.82	179.176	53.7381	28.4266	8.11725	297.505	125.783	4.98471	0	7.84922	0
c00179_SF_Co_b..	SF_Co_bin_148_000000000179	arylpolyene	Others	d__Bacteria	p__Desulfobacterota	c__Desulfobulbia	o__Desulfobulbales	f__Desulfurivibrionaceae	g__	s__	0	0	0	697.197	629.299	855.106	1570.19	329.502	0	0	0	0	0	0	0	74.3161	77.6865	12.7426	50.0134	139.348	14.4713	261.009	955.09	1070.09	91.4801	119.144	110.033	0	0	1083.92	779.771	39.8178	547.337	1564.79	1407.48	713.299	0	0	0	0	0	0	0	0	0	0	0	0	0	0	0	0	0	0	0	0	0	0	0	0	0	0	0	0	0	0	0	0	0	0	0	210.451	280.023	95.227	25.9166	0	17.7745	54.2697	8.46486	0	0
c00121_SB_Co_2..	SB_Co_268_000000000121	resorcinol	Others	d__Bacteria	p__Campylobacterota	c__Campylobacteria	o__Campylobacterales	f__Sulfurimonadaceae	g__QNZR01	s__	0	416.371	53.6367	42.8236	44.7803	84.7419	142.322	106.967	375.928	0	27.2658	9.077	29.9025	11.9874	1569.83	47.4833	0	0	0	144.299	205.007	60.615	46.8698	18.8451	7.90415	187.308	10.7572	55.9787	0	32.5237	3.79671	0	0	24.2149	121.411	230.691	0	0	0	0	0	0	0	0	688.326	0	50.9437	25.4242	0	0	0	0	0	0	0	38.7443	0	83.0744	1425.27	0	0	0	47.7049	14.9622	14.9594	0	0	0	0	0	7.79523	33.4184	8.24267	8.99059	0	6.51609	13.1484	19.4989	7.45691	2.52261	0
c00533_HMR19_3..	HMR19_33_000000000533	bacteriocin	RiPPs	d__Bacteria	p__Patescibacteria	c__Gracilibacteria	o__UM_FILTER_43_11	f__UM_FILTER_43_11	g__	s__	0	0	0	130.952	180.093	254.439	199.459	114.577	0	31.48	0	0	0	0	0	0	0	0	0	39.0595	63.658	319.104	207.586	212.425	158.303	0	944.027	0	68.9794	219.487	415.545	630.633	1569.77	948.62	126.117	179.88	0	0	0	0	0	0	0	0	0	0	0	0	0	0	0	0	0	0	0	0	0	0	0	0	0	0	0	0	0	0	0	0	0	0	0	2.64131	0	3.23583	3.69954	0	0	2.30673	0	0	0
c01039_Co_S11_..	Co_S11_651_000000001039	NRPS-like	NRPS	d__Bacteria	p__Chloroflexota	c__Anaerolineae	o__UBA7937	f__B3_Chlor	g__B3_Chlor	s__	1297.54	10.9235	63.8945	0	2.93748	0	3.70405	4.23823	0	0	0	0	0	0	33.6176	5.70344	10.659	4.37469	5.71703	0	0	0	0	0	4.71849	5.06413	12.7762	299.604	180.926	0	0	0	0	0	0	3.37296	713.674	0	823.251	50.1181	513.81	766.452	0	0	103.626	1568.15	1528.78	261.531	74.532	37.6502	7.64757	0	5.19471	2.28629	0	117.884	10.7336	0	0	0	9.53344	0	0	0	0	265.129	1516.97	75.063	0	0	0	0	0	0	1.54171	0	0	0	0	1.50761	0
c00570_SY_Acti..	SY_Active_Co318_000000000570	arylpolyene	Others	d__Bacteria	p__Myxococcota	c__Polyangia	o__Polyangiales	f__SG8_38	g__	s__	0	0	0	0	0	0	0	0	0	0	0	0	0	0	0	0	0	0	0	8.60581	9.31054	0	16.1129	0	0	0	10.179	0	0	15.4104	0	0	0	30.5699	0	0	0	0	0	0	0	0	0	0	0	0	0	0	0	0	0	0	0	0	0	0	0	78.1477	0	0	0	0	0	0	0	0	0	0	0	0	113.487	124.264	11.5016	0	0	1568	571.727	37.3829	0	0	0
c00525_SF_GA_4..	SF_GA_4_11_000000000525	ectoine	Others	d__Bacteria	p__Proteobacteria	c__Gammaproteobacteria	o__Pseudomonadales	f__Halomonadaceae	g__Halomonas	s__Halomonas desiderata	0	0	0	0	0	0	622.54	0	0	0	0	0	0	0	0	0	0	0	0	0	0	0	0	0	313.304	154.518	9.79329	254.088	87.1719	0	0	0	0	0	0	0	52.2849	493.112	0	0	0	0	1564.54	254.564	0	0	0	0	0	0	0	0	0	0	0	0	0	0	0	0	0	0	0	0	0	0	0	0	0	0	0	0	0	0	0	0	0	0	0	0	0
c00098_SY_Acti..	SY_Active_Co230_000000000098	resorcinol.arylpolyene	Others	d__Bacteria	p__Desulfobacterota	c__Desulfobacteria	o__Desulfobacterales	f__SURF_7	g__	s__	0	0	0	0	0	0	0	0	0	0	0	0	0	0	0	0	0	0	0	114.805	125.863	146.974	178.141	187.819	7.55584	4.05032	12.767	0	0	162.944	41.4051	12.3606	61.8787	1200.22	5.45922	0.89682	0	0	0	0	0	0	0	0	0	0	0	0	0	0	0	0	0	0	0	0	0	0	0	0	0	0	0	0	7.19498	0	0	0	0	0	1343.1	1564.31	83.0143	16.2801	7.40491	245.054	175.694	28.6109	5.36343	2.41499	1.84681
c00119_SY_S27_..	SY_S27_27_000000000119	TfuA-related	RiPPs	d__Archaea	p__Halobacteriota	c__Methanosarcinia	o__Methanosarcinales	f__Methanosarcinaceae	g__	s__	0	0	0	0	0	0	0	24.1903	0	0	0	0	0	0	0	0	0	0	0	0	12.3171	22.2694	9.31206	0	131.378	0	54.9474	0	0	72.913	50.5301	262.095	137.378	10.2076	0	18.1588	0	0	0	0	0	0	0	0	0	23.8571	304.235	342.877	1563.47	188.314	53.0212	13.507	192.584	26.3836	389.536	525.883	191.588	0	0	0	156.893	0	0	0	0	0	0	0	0	0	0	0	5.66464	26.1517	142.843	0	12.9733	9.18088	65.3433	599.496	217.309
c00945_SY_Acti..	SY_Active_Co318_000000000945	bacteriocin	RiPPs	d__Bacteria	p__Myxococcota	c__Polyangia	o__Polyangiales	f__SG8_38	g__	s__	0	0	0	0	0	0	0	0	0	0	0	0	0	0	0	0	0	0	0	0	0	0	13.5084	0	0	0	0	0	0	0	0	0	0	50.8625	0	0	0	0	0	0	0	0	0	0	0	0	0	0	0	0	0	0	0	0	0	0	0	0	0	0	0	0	0	0	0	0	0	0	0	0	137.925	160.568	0	0	0	1560.82	655.077	29.2655	0	0	0
c00556_SY_S20_..	SY_S20_20_000000000556	arylpolyene	Others	d__Bacteria	p__Desulfobacterota	c__Desulfobacteria	o__Desulfobacterales	f__SG8_13	g__	s__	0	0	0	14.6847	15.4619	79.5065	19.8996	0	1557.92	532.379	924.562	116.891	1021.26	360.003	139.299	0	0	0	23.5573	18.916	42.7367	19.7133	153.443	101.608	64.499	185.044	122.271	0	0	0	0	0	0	65.3862	88.0354	12.702	0	0	0	0	0	0	0	0	155.628	0	0	22.827	0	0	0	0	0	0	0	21.9829	0	0	0	0	0	43.1151	0	0	0	0	0	0	0	0	81.314	248.702	240.591	35.9313	0	899.001	600.929	172.621	31.9721	0	0
c00372_HY4_GJ_..	HY4_GJ_9_21_000000000372	bacteriocin	RiPPs	d__Bacteria	p__Proteobacteria	c__Gammaproteobacteria	o__GCA_001735895	f__GCA_001735895	g__GCA_001735895	s__	0	0	0	0	0	0	0	0	451.076	0	1556.75	22.5453	74.637	0	0	23.3634	0	0	0	0	0.030452	0	0.052293	117.819	97.965	187.05	66.5965	34.6267	0	0	0	0	0	0	37.7984	0	0	0	0	0	0	41.4501	0	0	63.5746	0	9.01489	26.2426	0	0	0	0	0	0	0	5.32259	3.73683	172.109	0	0	0.020888	0	11.7422	36.813	55.2423	0	0	0	0	42.9773	88.2529	308.073	89.8865	0	0	713.857	605.498	0.003685	0	9.33545	0
c00198_S11_6_2..	S11_6_23_000000000198	bacteriocin	RiPPs	d__Bacteria	p__Proteobacteria	c__Alphaproteobacteria	o__Rhizobiales	f__Hyphomicrobiaceae	g__	s__	0	477.632	0	0	0	0	19.333	0	0	0	168.447	34.3541	35.1175	82.9904	0	0	46.0532	0	0	0	0.000132	0	9.48133	0	169.539	0	86.2903	179.273	468.634	0	8.46105	0	0	0	0	0	0	0	1551.14	38.6461	805.251	865.29	0	0	290.498	48.6353	310.604	247.291	270.123	569.764	0	0	134.918	0	0	74.6391	157.292	902.566	35.4803	0	0	0	0	0	0	514.643	59.705	0	0	0	0	0	0	0	0	0	7.07221	0	1.44538	0	0
c00580_S11_1_3..	S11_1_38_000000000580	hserlactone	Others	d__Bacteria	p__Proteobacteria	c__Alphaproteobacteria	o__Rhodobacterales	f__Rhodobacteraceae	g__UBA3077	s__	0	0	0	0	103.436	100.691	0	37.7487	190.907	110.805	136.671	271.958	265.734	66.6845	251.671	42.0432	0	32.2556	0	1547.54	1065.13	15.0151	170.529	108.06	73.8151	740.122	184.648	0	0	0	0	0	17.8563	66.1546	0	0	0	0	0	0	0	0	0	0	1060.15	340.425	107.841	125.45	0	77.397	0	0	0	0	0	330.042	0	198.583	1151.22	0	0	0	0	0	0	0	0	0	0	0	0	0	9.39907	0	24.2783	70.7338	14.5898	7.35329	11.3505	0	0
c00093_HMR20_8..	HMR20_8_000000000093	resorcinol	Others	d__Bacteria	p__Bacteroidota	c__Bacteroidia	o__Bacteroidales	f__F082	g__JAADID01	s__	0	0	0	20.0673	0	0	9.17294	0	135.318	0	96.5022	0	239.184	26.1872	0	0	0	0	0	456.49	524.195	143.395	723.07	507.158	39.9797	31.0844	21.9412	0	0	62.3245	0	2.72946	0	1229.69	38.8447	0	0	0	0	0	0	0	0	0	9.89556	0	0	0	0	0	0	0	0	0	0	0	0	0	0	0	0	0	7.05134	0	0	0	0	0	0	0	1063.8	1544.72	1034.77	69.024	10.1687	543.248	577.598	235.998	28.0578	3.71899	0
c00008_SB_S2_b..	SB_S2_bin22_000000000008	bacteriocin	RiPPs	d__Bacteria	p__Bacteroidota	c__Bacteroidia	o__Flavobacteriales	f__Flavobacteriaceae	g__QNYL01	s__	0	23.0575	0	43.2617	49.3815	48.5548	18.1687	50.4448	93.5809	135.614	0	77.0314	91.1782	39.2962	0	8.04997	0	24.6979	0	933.188	1236.53	242.587	217.934	185.927	9.96319	21.352	17.9436	11.6955	13.3831	48.2709	9.48677	0	4.52927	113.275	650.805	12.5909	0	0	0	0	0	0	0	0	12.8401	0	3.03165	0	0	0	4.02705	0	0	0	0	0	0	52.1655	1542.44	0	6.69943	10.0581	16.1543	0	0	0	0	0	0	0	173.818	49.5139	14.7744	12.4061	26.0354	75.0617	33.4218	13.652	9.43305	2.1233	0
c00031_SY_S18_..	SY_S18_12_000000000031	bacteriocin	RiPPs	d__Bacteria	p__Campylobacterota	c__Campylobacteria	o__Campylobacterales	f__	g__	s__	0	0	0	0	0	0	0	0	0	0	0	0	0	0	0	0	0	0	0	0	0	0	0	0	0	0	0	0	0	0	0	0	0	0	0	0	0	0	0	0	0	0	0	0	0	0	0	0	0	0	0	0	0	0	0	0	0	0	0	0	0	0	0	0	0	0	0	0	0	0	1542.12	26.0083	0	0	0	14.9864	15.338	0	0	0	0
c00034_Co_S11_..	Co_S11_795_000000000034	bacteriocin	RiPPs	d__Bacteria	p__Proteobacteria	c__Alphaproteobacteria	o__Rhizobiales	f__Methyloligellaceae	g__Methyloceanibacter	s__	557.803	0	160.683	31.129	0	0	0	0	153.081	55.0557	133.887	14.4423	42.9636	0	78.3322	183.446	12.3868	85.5247	7.60239	0	0	0	0	1.38753	0	0	0	0	22.5499	0	0	0	0	0	44.2798	12.3098	0	0	308.489	0	589.225	94.4976	0	0	588.105	291.802	191.343	119.326	50.0438	178.488	9.0913	0	6.16176	0	0	47.1202	0	0	26.9764	40.2136	693.057	77.3591	97.9011	579.089	1541.99	227.101	42.7665	0	0	0	0	9.21403	2.88428	0	0	33.9277	9.02906	9.05311	5.21932	0	0
c00341_SB_Co_8..	SB_Co_8_000000000341	ectoine	Others	d__Bacteria	p__Bacteroidota	c__Bacteroidia	o__Bacteroidales	f__GCA_2711565	g__	s__	0	39.0411	114.83	0	0	0	13.7283	0	0	47.5579	116.712	19.889	204.13	0	0	0	0	0	0	9.84703	0	12.3987	18.417	33.9301	50.4459	54.8972	58.0669	240.767	34.4123	0	8.21991	8.01342	0	5.81402	8.19487	21.0545	62.475	0	0	0	94.4509	73.498	0	0	22.1862	0	15.747	18.3315	0	0	0	0	0	0	0	0	0	178.008	0	0	137.782	77.0749	1540.83	62.6376	0	0	45.3408	0	0	0	0	3.89321	4.35214	0	0	0	0	3.41279	0	0	0
c00321_SY_S19_..	SY_S19_18_000000000321	resorcinol	Others	d__Bacteria	p__Desulfobacterota	c__Desulfobacteria	o__Desulfobacterales	f__	g__	s__	0	0	0	21.308	0	0	0	0	250.465	0	297.088	0	173.439	0	0	0	0	0	0	40.1044	86.5275	6.30836	18.749	20.7201	34.2112	37.2425	23.6393	0	0	13.4274	0	0	0	427.546	58.3698	0	0	0	0	0	0	0	0	0	45.1615	0	0	0	0	0	0	0	0	0	0	0	0	0	0	0	0	0	0	0	0	0	0	0	0	0	1066.35	1539.35	458.05	34.1637	0	174.321	104.973	14.8024	0	10.8829	0
c00134_SB_S6_b..	SB_S6_bin13_000000000134	terpene	Terpene	d__Bacteria	p__Planctomycetota	c__Planctomycetes	o__Pirellulales	f__UBA7805	g__UBA7805	s__	712.841	190.332	30.9888	0	0	0	0	0	0	75.747	30.9254	21.0429	0	55.7351	0	0	0	0	0	0	11.3707	3.33675	0	0	0	0	0	0	185.096	2.35216	0	8.59819	0	0	8.83317	0	32.7335	0	107.107	0	452.216	502.725	0	0	23.7583	54.2762	75.7937	24.5158	16.1461	122.173	7.45314	0	0	4.45081	304.953	44.7788	10.4717	0	0	10.9921	166.768	554.862	1539.1	86.1769	68.9561	570.405	118.743	0	0	0	22.4351	4.27837	0	2.61436	2.98432	0	0	0	2.86697	2.91112	2.22512
c00002_SF_Co_b..	SF_Co_bin_134_000000000002	acyl_amino_acids	Others	d__Bacteria	p__Fermentibacterota	c__Fermentibacteria	o__Fermentibacterales	f__Fermentibacteraceae	g__Aegiribacteria	s__	0	100.404	67.7208	185.759	179.892	113.854	114.767	52.5322	1191.2	345.249	589.01	303.983	1130.15	681.23	595.57	16.1781	34.0093	0	32.4274	41.2628	12.3438	12.1281	231.371	173.683	847.67	1537.73	299.777	23.5058	26.8974	2.55306	0	0	0	12.3975	322.98	171.61	0	0	0	0	0	0	0	0	498.925	13.1433	15.2328	15.9669	0	2.21446	0	0	0	0	0	28.9656	0	157.263	33.9165	0	26.9291	0	8.11637	25.4827	0	0	0	0	0	0	56.5566	187.961	82.965	8.63075	0	298.96	260.276	128.954	11.5855	4.26731	0
c00587_HY4_GJ_..	HY4_GJ_10_29_000000000587	terpene	Terpene	d__Bacteria	p__Acidobacteriota	c__Thermoanaerobaculia	o__Thermoanaerobaculales	f__FEB_10	g__FEB_10	s__	0	20.1972	0	31.8615	14.8082	64.8276	64.1881	11.3729	1536.52	772.451	891.136	770.458	1174.29	1225.37	247.018	0	0	0	10.4864	12.2016	0	0	65.9534	38.87	190.468	535.589	258.278	401.627	108.883	0	0	0	0	0	55.4558	81.4274	0	0	0	0	0	0	0	0	516.679	8.636	54.3452	23.3981	0	11.6618	0	0	0	0	0	63.092	0	0	0	0	0	0	0	0	0	0	0	0	0	0	155.308	49.3827	8.04197	8.69571	5.97645	231.696	46.6705	34.6379	5.92396	0	0
c00079_HMR_12C..	HMR_12C1190_000000000079	NRPS-like	NRPS	d__Bacteria	p__DQWO01	c__DQWO01	o__DQWO01	f__JAADEO01	g__JAADEO01	s__	0	0	0	216.558	186.616	545.802	12.9662	7.43372	38.8765	0	0	0	46.441	0	0	98.0888	73.352	156.768	39.3464	422.799	756.911	901.061	463.799	318.226	106.185	114.412	55.6064	231.465	132.396	775.505	96.0883	26.8983	216.184	439.503	118.495	8.20738	0	0	0	0	0	0	0	0	0	0	0	0	0	0	0	0	0	0	0	0	0	0	0	0	0	0	0	0	0	0	0	0	0	0	124.783	944.561	770.413	476.317	100.072	393.636	1120.63	1534.44	435.839	63.9327	15.9403
c00319_Co_S11_..	Co_S11_805_000000000319	terpene	Terpene	d__Archaea	p__Thermoplasmatota	c__	o__	f__	g__	s__	0	20.685	0	0	0	0	0	0	0	0	0	0	0	0	0	0	0	8.21037	0	0	0	0	0	0	0	0	0	0	0	0	0	0	0	0	0	0	0	0	0	0	0	0	0	0	0	0	0	19.177	26.3125	191.147	65.5895	58.3849	133.463	82.6931	1533.94	150.842	290.1	0	0	0	0	0	0	0	0	0	0	0	0	0	0	0	0	0	35.028	0	0	1.825	18.231	173.711	95.7747
c00040_SB_Co_1..	SB_Co_176_000000000040	NRPS-like	NRPS	d__Bacteria	p__Desulfobacterota	c__Desulfobacteria	o__C00003060	f__C00003060	g__C00003060	s__	0	11.034	16.1355	22.6941	17.8059	0	7.48407	25.6909	0	0	0	0	0	0	0	5.76054	0	0	5.7743	2.69011	14.729	112.756	27.8455	41.4421	4.76616	0	0	16.8138	0	6.09302	20.4793	0	17.3787	4.84073	13.7867	4.54358	0	0	0	0	0	0	0	0	67.7352	0	8.72519	2.54035	0	6.33888	5.79411	4.40855	5.24754	69.2864	0	0	5.42155	0	1532.11	0	0	0	5.78233	0	0	0	0	0	0	20.6788	21.3087	49.5111	140.772	169.7	59.1774	35.1459	133.552	188.81	139.732	62.4356	44.2486
c00061_SB_Co_1..	SB_Co_182_000000000061	acyl_amino_acids	Others	d__Bacteria	p__Fermentibacterota	c__Fermentibacteria	o__Fermentibacterales	f__Fermentibacteraceae	g__Aegiribacteria	s__	0	6.11577	0	10.9284	8.48965	19.2795	4.12243	2.35554	0	0	0	5.96799	9.62907	15.5799	0	0	0	4.92027	0	1.48235	3.25457	3.98936	4.18911	1.07216	13.2153	0	1.78306	37.2012	0	2.09881	0	2.4666	1.32141	3.56612	12.7182	9.36889	0	0	0	0	0	0	0	0	3.4023	0	0	0	1.54041	0	3.2011	2.43219	0	0	0	0	0	0	1530.38	0	5.32765	84.0118	9.65285	10.1038	0	0	0	0	0	0	0	2.50473	2.76817	4.56855	9.13515	1.08772	1.10964	1.63078	1.76771	4.48096	2.72851
c00021_SF_Co_b..	SF_Co_bin_56_000000000021	bacteriocin	RiPPs	d__Bacteria	p__Proteobacteria	c__Alphaproteobacteria	o__Sphingomonadales	f__Sphingomonadaceae	g__Sphingomonas	s__Sphingomonas aquatilis	53.7796	0	0	0	0	0	0	0	0	0	312.32	0	0	0	0	0	0	0	0	43.4068	47.4925	165.715	122.494	110.624	345.331	571.143	226.624	1528.94	1162.54	26.6635	0	5.13694	0	3.71607	1216.38	797.864	0	0	0	0	0	0	0	0	0	0	0	0	0	0	0	0	0	0	0	0	0	0	0	0	0	0	0	0	0	0	0	0	0	238.336	0	0	0	0	0	0	0	0	0	0	0
c00341_HMR24_1..	HMR24_11_000000000341	bacteriocin	RiPPs	d__Bacteria	p__Proteobacteria	c__Alphaproteobacteria	o__Rhizobiales	f__Hyphomicrobiaceae	g__	s__	0	157.095	0	26.3427	0	0	0	39.6948	0	0	112.797	22.6268	0	2.5e-05	222.726	0	0	0	49.122	0	26.5518	0	11.5377	0	0	0	248.682	438.712	1026.93	5.4709	0	0	9.7865	0	10.198	0	0	0	584.391	0	1523.69	395.462	0	0	655.716	392.775	275.24	366.25	270.338	576.321	1.91013	0	0	0	309.44	127.537	98.9378	424.076	0	0	90.0653	0	0	0	109.451	647.26	114.606	0	0	0	0	0	0	0	0	0	15.3051	0	0	0	0
c00009_SY_S23_..	SY_S23_23_000000000009	terpene	Terpene	d__Bacteria	p__Verrucomicrobiota	c__Kiritimatiellae	o__Kiritimatiellales	f__Pontiellaceae	g__Pontiella	s__	0	5.93438	8.66925	6.058	11.0939	0	0	0	96.1589	0	161.898	1.44741	93.3851	3.77792	0	0	0	0	0	588.381	551.694	72.3514	56.8981	37.3644	20.5178	13.7293	8.64995	0	0	56.165	10.9733	0	5.8217	75.2539	17.2765	0.60589	0	0	0	0	0	0	0	0	0	0	0	0	0	0	1.03526	0	0	0	0	6.9516	0	0	20.8412	0	0	0	9.36793	0	0	0	0	0	0	0	970.148	216.374	35.4253	7.3727	1.67524	1520.68	641.642	77.1073	9.3138	1.64018	0
c00212_SB_Co_9..	SB_Co_9_000000000212	terpene	Terpene	d__Bacteria	p__Planctomycetota	c__Planctomycetes	o__Pirellulales	f__UBA11386	g__	s__	0	0	52.916	19.2077	10.0319	0	0	14.5265	0	43.7077	0	9.13377	0	0	0	0	17.1878	14.0942	18.4428	18.0943	0	5.7109	0	0	0	0	0	0	0	0	0	22.1337	0	0	0	0	114.572	0	0	0	0	0	0	0	0	0	14.4903	42.1734	46.2891	199.234	282.936	66.2994	364.231	45.8335	74.25	170.108	427.644	0	0	0	380.743	1519.22	1045.37	0	0	0	41.5725	0	39.1083	0	0	3.599	0	18.0639	170.832	0	0	3.90586	29.8842	217.163	53.9335
c00199_SF_Co_b..	SF_Co_bin_41_000000000199	TfuA-related	RiPPs	d__Archaea	p__Halobacteriota	c__Methanosarcinia	o__Methanosarcinales	f__Methanosarcinaceae	g__	s__	0	0	0	162.03	119.374	295.924	793.658	71.2468	0	0	0	0	0	0	0	0	31.7337	0	0	0	20.6287	27.896	59.2023	0	0	0	12.2096	88.5528	0	143.685	15.0827	0	40.1549	0	5.7e-05	305.976	0	0	0	0	0	0	0	0	0	478.835	1518.53	457.848	451.031	0	0.083337	0	0	0	0	0	0.088051	0	0	0	0	0	0	0	0	0	0	0	0	0	0	0	0	0	0	0	0	0	0.009893	0	0
c00425_HY4_GJ_..	HY4_GJ_11_13_000000000425	terpene	Terpene	d__Bacteria	p__Acidobacteriota	c__Thermoanaerobaculia	o__Thermoanaerobaculales	f__FEB_10	g__	s__	0	0	0	61.7466	42.0586	162.591	66.4868	71.8144	1285.99	212.651	925.968	300.333	1518.08	1027.4	0	0	0	0	0	0	29.046	0	90.1844	81.6317	100.804	232.695	0	0.000183	0	0	0	0	0	0	36.6736	189.104	0	0	0	0	0	0	0	0	206.072	0	0	0	0	0	0	0	0	0	0	0	0	0	0	0	0	0	0	0	0	0	0	0	0	0	11.5667	26.2437	17.6137	6.70285	6.6486	17.5169	0	0	0	0	0
c00374_Co_S11_..	Co_S11_53_000000000374	arylpolyene	Others	d__Bacteria	p__Campylobacterota	c__Campylobacteria	o__Campylobacterales	f__Sulfurimonadaceae	g__QNZR01	s__	0	195.133	0	22.0396	39.8595	69.4295	110.169	97.1884	44.7981	0	0	0	0	0	1517.75	40.0216	0	0	0	44.2376	51.3243	18.5585	19.9872	25.709	0	156.512	0	25.4852	0	9.25008	0	0	0	0	44.0775	197.052	0	0	0	0	0	0	0	0	873.872	0	85.0356	21.9064	0	8.84564	11.726	0	0	0	0	63.0705	0	0	310.439	0	14.5944	0	23.5374	0	0	0	0	0	0	0	0	4.77831	1.67437	0	4.70942	1.3e-05	29.0952	11.897	2.27935	0	0
c00233_HMR23_2..	HMR23_2_000000000233	resorcinol	Others	d__Bacteria	p__Proteobacteria	c__Gammaproteobacteria	o__Thiohalomonadales	f__UBA6429	g__	s__	0	535.448	0	5.75192	18.0403	23.6115	15.1446	27.217	0	52.6235	0	10.9662	18.1808	43.6057	0	0	0	0	0	97.9014	59.2246	13.8996	35.7407	4.25594	94.9947	1516.03	97.2193	0	0	0	0	0	0	3.2426	0	13.2711	0	0	0	0	0	0	0	0	49.4965	0	8.77292	15.323	0	0	11.6457	0	0	0	0	0	0	0	0	0	0	0	22.8747	0	0	0	0	0	0	0	37.3349	131.292	99.4899	13.605	3.10688	56.2957	230.071	29.8142	10.4427	3.03004	0
c01074_SY_S23_..	SY_S23_21_000000001074	arylpolyene	Others	d__Bacteria	p__Myxococcota	c__Polyangia	o__Polyangiales	f__SG8_38	g__	s__	0	0	0	0	0	0	0	0	0	0	0	0	0	0	0	0	0	0	0	0	18.479	0	0	11.7839	0	0	0	0	0	15.2989	0	0	0	20.1964	0	0	0	0	0	0	0	0	0	0	0	0	0	0	0	0	0	0	0	0	0	0	0	0	0	0	0	0	0	0	0	0	0	0	0	0	67.2522	136.465	0	0	0	1516.01	561.9	28.7062	0	0	0
c00107_SB_S6_b..	SB_S6_bin13_000000000107	NRPS	NRPS	d__Bacteria	p__Planctomycetota	c__Planctomycetes	o__Pirellulales	f__UBA7805	g__UBA7805	s__	1121.66	113.927	111.245	4.93855	0	20.2836	0	0	0	0	27.6939	18.8401	46.6039	0	58.1058	0	0	0	0	0	10.194	2.9936	0	0	0	0	0	0	166.048	0	0	0	0	5.582	15.852	0	0	0	192.007	0	450.163	311.41	0	0	10.6509	8.1149	22.6491	4.3957	24.1252	65.7371	13.3645	0	72.5368	0	0	49.1097	0	0	0	39.4253	232.723	398.39	1512.79	139.542	62.0131	464.575	21.238	0	0	0	24.23	1.924	6.40803	0	0	3.33282	6.81261	1.6767	0	7.84559	0
c01061_S11_5_2..	S11_5_2_000000001061	bacteriocin	RiPPs	d__Archaea	p__Halobacteriota	c__Syntropharchaeia	o__ANME_1	f__ANME_1	g__QENJ01	s__	0	0	0	0	0	0	0	0	0	0	0	0	0	0	0	141.781	33.2062	27.1925	35.6445	0	0	0	0	0	0	0	0	0	0	0	0	0	0	0	0	0	0	0	0	0	0	0	0	0	0	219.137	621.837	1085.3	1512.41	867.124	431.357	395.033	0	0	0	0	0	0	0	0	0	0	0	0	0	0	0	0	0	0	0	6.96901	23.6271	35.9825	20.2182	0	36.8813	24.6633	47.5428	19.4847	14.8639
c00286_HMR23_5..	HMR23_5_000000000286	bacteriocin	RiPPs	d__Bacteria	p__Desulfobacterota	c__Syntrophobacteria	o__BM002	f__BM002	g__BM002	s__	0	0	0	0	0	0	27.2183	0	0	0	0	0	0	20.7268	1511.18	0	153.68	0	47.8338	0	12.5218	0	0	26.6685	223.75	877.959	196.085	0	0	0	0	0	0	0	1.19917	0	0	0	0	0	0	0	0	0	833.367	0	0.110833	0.000721	4.33144	0	0	0	0	0	0	90.4876	0	407.502	0	0	0	0	63.0953	0	0	0	0	0	0	0	0	0	0	0	0	0	0	0	0	0	0
c00345_HMR26_8..	HMR26_8_000000000345	T3PKS	PKSother	d__Bacteria	p__Desulfobacterota	c__Desulfobacteria	o__C00003060	f__C00003106	g__	s__	165.863	438.417	117.246	32.0799	11.1673	0	0	16.1798	251.376	97.1913	0	182.938	104.473	219.515	120.21	0	18.964	0	20.3495	0	0	0	0	0	0	37.3741	367.715	1290.86	1511.11	0	0	0	0	0	41.8394	8.60957	0	0	102.432	0	0	0	0	124.039	294.598	0	0	0	0	0	0	8.18531	0	0	0	0	0	0	475.417	0	0	0	40.8309	0	0	0	0	0	0	77.3618	0	0	4.44136	0	0	6.85015	0	0	0	0	0
c00210_SF_Co_b..	SF_Co_bin_66_000000000210	NRPS-like	NRPS	d__Bacteria	p__Acidobacteriota	c__UBA890	o__UBA890	f__UBA890	g__	s__	0	51.5675	0	57.9669	32.6414	54.9593	99.8817	13.4676	1339.26	163.46	1200.78	165.902	1510.53	819.303	0	0	0	0	8.94773	0	4.60849	0	43.6409	32.407	215.186	503.264	141.268	26.2603	15.0213	1.90655	0	0	0	0	143.432	241.304	0	0	0	0	0	0	0	0	288.924	51.3862	0	0	0	0	0	0	57.4046	0	0	0	0	38.9788	0	0	15.038	0	0	0	14.0538	0	0	0	0	0	3.66312	0	0	0	0	3.02266	0	0	0	0	0
c00184_SY_S23_..	SY_S23_21_000000000184	T1PKS	PKSI	d__Bacteria	p__Myxococcota	c__Polyangia	o__Polyangiales	f__SG8_38	g__	s__	0	0	0	0	0	0	0	0	0	0	0	0	0	0	0	0	0	0	0	40.4397	11.0173	0	0	7.04193	8.84635	0	6.02915	0	0	0	0	0	0	0	0	0	0	0	0	0	0	0	0	0	0	0	0	0	0	0	0	0	0	0	0	0	0	0	0	0	0	0	0	0	0	0	0	0	0	0	87.0525	105.81	9.21812	0	0	1508.93	580.289	23.5149	0	2.82237	0
c00288_SY_Acti..	SY_Active_Co286_000000000288	bacteriocin	RiPPs	d__Bacteria	p__Proteobacteria	c__Gammaproteobacteria	o__Thiohalobacterales	f__UBA9214	g__SZUA_186	s__	0	0	0	0	0	0	0	0	0	0	0	0	0	0	0	11.1226	0	0	0	21.2424	5.7842	3.39436	109.689	195.936	0	10.0133	0	0	0	0	0	0	0	0	0	0	0	0	0	0	0	0	0	0	12.0855	0	0	0	0	0	0	0	0	0	0	0	0	0	0	0	0	0	0	17.5251	0	0	0	0	0	0	147.079	202.791	325.523	95.7185	15.1772	1507.99	855.528	319.275	45.6943	2.96072	0
c00353_SF_Co_b..	SF_Co_bin_113_000000000353	bacteriocin	RiPPs	d__Bacteria	p__Bacteroidota	c__Bacteroidia	o__Bacteroidales	f__B18_G4	g__B18_G4	s__	0	211.536	103.618	958.165	745.784	1500.27	444.092	610.935	442.448	855.271	52.4525	679.067	971.205	1080.33	106.674	108.025	202.098	372.889	234.924	1062.13	650.834	950.429	571.614	440.146	75.9548	99.0028	20.9261	108.54	0	1215.86	436.72	21.6651	232.861	1110.32	421.368	1507.53	0	0	0	0	0	0	0	0	59.9575	0	14.1817	8.25511	0	20.5278	0	0	0	0	0	0	0	0	77.8116	0	0	46.3696	0	56.7532	0	0	0	0	0	0	272.513	461.949	704.71	793.948	164.147	237.411	361.685	571.24	501.149	24.1784	36.9411
c00035_SY_S25_..	SY_S25_19_000000000035	bacteriocin	RiPPs	d__Bacteria	p__Proteobacteria	c__Gammaproteobacteria	o__Chromatiales	f__Sedimenticolaceae	g__HyVt_443	s__	0	0	0	0	0	0	0	0	0	0	0	0	0	0	0	0	0	0	0	7.70514	11.5773	10.9166	101.888	66.0571	0	4.02374	0	0	0	1.75467	0	0	0	0	3.61561	0	0	0	0	0	0	0	0	0	0	0	0	0	0	0	0	0	0	0	0	0	0	0	0	0	0	0	0	0	0	0	0	0	0	0	145.237	861.393	692.407	206.772	15.9246	1504.92	1411.72	679.992	83.44	8.07054	0
c00986_SB_Co_1..	SB_Co_188_000000000986	lassopeptide	RiPPs	d__Bacteria	p__Chloroflexota	c__Anaerolineae	o__B4_G1	f__	g__	s__	0	79.8065	236.681	45.5769	71.2053	92.5032	148.269	207.663	702.543	611.579	0	602.071	561.133	668.498	234.247	39.1804	73.4346	0	0	0	0	0	78.5065	28.4959	68.4595	0	121.757	625.935	71.4985	0	0	0	0	0	0	101.754	138.385	0	0	0	604.336	0	0	0	559.112	1503.56	696.401	289.354	148.179	0	0	0	0	0	0	248.103	0	0	390.767	0	143.094	264.557	158.561	61.8114	62.3046	415.807	0	0	0	0	15.8994	0	0	9.68109	0	39.5732	27.1865	0	0	0	0
c00058_SY_S26_..	SY_S26_13_000000000058	bacteriocin	RiPPs	d__Archaea	p__Halobacteriota	c__Syntropharchaeia	o__ANME_1	f__ANME_1	g__QENJ01	s__	0	0	0	5.53104	0	0	7.28262	0	0	0	0	0	0	0	0	0	0	0	0	0	0	33.4453	14.7351	14.5692	18.293	0	12.4736	32.4372	18.5528	35.3653	61.6578	8.6183	29.414	6.24036	0	0	0	0	0	0	0	0	0	0	0	117.873	25.3239	88.464	86.3144	6.12293	33.6178	47.0322	5.06677	0	0	0	0	0	0	0	0	0	0	0	0	0	0	0	0	0	4.49715	156.515	364.466	1048.15	269.21	59.3957	299.827	934.84	1502.86	236.343	258.707
c00031_HY4_Co_..	HY4_Co_63_000000000031	betalactone	Others	d__Bacteria	p__Actinobacteriota	c__Acidimicrobiia	o__UBA5794	f__UBA5794	g__	s__	0	58.4807	6.1001	89.8285	88.6667	78.8162	54.1988	54.5415	1413.19	447.809	1009.69	419.844	1185.99	802.627	12.9168	54.8668	0	9.22895	0	60.7642	19.98	10.482	9.51955	23.4312	77.6419	63.739	38.4308	6.34719	0	11.4786	16.2855	2.52451	9.82329	56.8712	209.12	66.5505	0	0	0	0	0	0	0	0	1336.87	508.809	174.224	43.073	4.20295	11.9536	7.27877	0	0	0	65.8883	70.4282	0	160.522	87.9915	0	0	0	6.60338	3.45662	0	0	0	0	0	0	1501.49	252.369	104.021	40.444	39.3636	260.753	59.6106	28.0249	9.70185	2.31007	0.441724
c00571_SB_S6_b..	SB_S6_bin21_000000000571	bacteriocin	RiPPs	d__Archaea	p__Asgardarchaeota	c__Thorarchaeia	o__	f__	g__	s__	0	0	0	0	0	0	0	0	0	0	0	5.20616	0	0	0	0	0	0	0	0	0	0	0	0	0	0	0	0	0	0	0	0	0	0	0	0	0	0	0	0	0	0	0	0	0	0	0	0	0	0	0	0	0	0	0	0	0	0	0	0	101.833	0	1495.99	942.608	8.71687	0	0	0	0	0	0	0	0	0	0	0	0	0	0	0	0
c01296_Co_S11_..	Co_S11_445_000000001296	T3PKS	PKSother	d__Bacteria	p__Proteobacteria	c__Alphaproteobacteria	o__Rhizobiales	f__Methyloligellaceae	g__MnTg02	s__	0	0	77.1615	0	0	0	0	0	0	0	0	0	0	0	0	0	0	0	0	0	0	0	0	0	0	0	0	0	92.735	0	0	0	0	0	0	0	0	0	1494.16	0	1283.33	1309.35	0	0	0	0	21.3097	272.824	530.802	615.21	65.9103	0	0	33.6066	0	509.13	44.243	0	0	0	0	0	0	0	0	1059.56	249.416	0	0	0	0	0	0	0	0	0	0	0	0	21.4382	5.45544
c00058_SY_Acti..	SY_Active_Co422_000000000058	arylpolyene	Others	d__Bacteria	p__Bacteroidota	c__Bacteroidia	o__Bacteroidales	f__B18_G4	g__	s__	0	63.5635	15.4906	106.154	45.5608	55.9788	17.9539	32.8662	150.962	37.5047	122.37	15.5965	228.175	47.7033	0	11.0661	118.914	59.4157	122.014	134.236	186.613	491.254	267.234	184.426	109.831	176.785	157.95	112.982	9.23391	1493.64	642.102	453.991	562.972	923.075	187.498	39.2332	0	0	0	0	0	0	0	0	5.91049	0	46.0603	31.6978	40.1482	18.2538	66.7369	14.8084	0	2.21691	0	34.7921	10.4072	0	83.7847	0	18.4892	13.8711	11.1073	0	0	0	0	0	0	0	97.7959	114.56	137.577	340.366	243.718	20.6307	59.3513	70.4611	348.447	355.327	436.075
c00047_S11_3_4..	S11_3_44_000000000047	terpene	Terpene	d__Bacteria	p__Bipolaricaulota	c__Bipolaricaulia	o__UBA7950	f__UBA9294	g__	s__	0	17.4668	0	68.4181	82.0944	59.2682	0	86.0569	0	0	0	3.67952	0	0	0	389.339	300.437	174.827	179.855	36.2227	49.0808	89.6257	23.401	15.114	24.4238	27.6962	90.4176	0	52.0797	77.6874	77.7636	64.3131	134.15	34.474	0	7.30315	22.8212	0	0	0	0	0	0	0	41.5329	200.082	1154.4	1033.74	1493.24	979.764	1241.37	602.482	294.479	410.53	762.808	543.019	301.92	0	0	851.116	166.809	42.9575	73.5768	125.45	38.1135	0	0	0	0	0	11.4806	34.5142	121.917	502.794	594.302	28.814	124.282	245.616	454.797	526.087	457.617
c00096_Co_S11_..	Co_S11_467_000000000096	terpene	Terpene	d__Archaea	p__Thermoplasmatota	c__E2	o__DHVEG_1	f__DHVEG_1	g__	s__	0	0	0	0	0	0	0	21.6887	0	0	0	0	0	0	0	0	0	0	0	18.9561	0	0	12.5167	0	373.662	80.9971	131.116	588.921	1492.37	0	0	0	0	0	0	0	0	0	135.914	0	78.4621	100.782	0	82.9888	150.036	53.5898	337.069	0	0	0	0	32.6553	0	5.05186	0	0	0	0	0	0	0	0	0	0	0	0	0	0	0	0	0	0	0	0	0	0	0	0	0	0	0
c00580_SY_Acti..	SY_Active_Co40_000000000580	NRPS-like	NRPS	d__Bacteria	p__Proteobacteria	c__Gammaproteobacteria	o__Chromatiales	f__Sedimenticolaceae	g__	s__	0	0	0	0	0	0	0	0	145.679	0	0	11.7379	19.5123	0	0	0	0	0	0	52.3877	31.6667	11.1424	103.787	125.472	30.4393	0	0	0	0	0	0	0	0	0	0	0	0	0	0	0	0	0	0	0	26.4635	0	28.1456	0	0	0	0	0	0	0	0	0	0	53.417	0	0	0	0	0	0	0	0	0	0	0	0	174.202	859.602	715.549	276.008	43.1459	1491.7	1487.75	816.425	101.927	16.1783	0
c00061_HMR22_3..	HMR22_3_000000000061	NRPS-like	NRPS	d__Bacteria	p__Desulfobacterota	c__Desulfobulbia	o__Desulfobulbales	f__Desulfocapsaceae	g__Desulfocapsa	s__	0	121.555	0	18.0231	32.9835	55.5342	29.6842	68.0454	213.667	41.2913	126.388	12.8952	56.5482	45.3709	1489.61	0	42.1233	0	54.2275	42.6584	9.31242	2.73619	0	0	1004.46	492.307	91.754	159.186	0	0	0	0	0	0	83.3214	55.9937	0	0	0	0	0	0	0	0	729.783	7.41653	34.4828	0	0	0	0	0	0	0	23.8412	28.5681	0	1102.62	38.1972	0	0	0	0	0	0	0	0	0	0	0	3.69988	1.76188	1.95491	2.14935	0	42.7425	15.5982	1.53467	0	0	0
c00277_SY_Acti..	SY_Active_Co248_000000000277	arylpolyene	Others	d__Bacteria	p__Bacteroidota	c__Bacteroidia	o__Bacteroidales	f__B39_G9	g__B39_G9	s__	0	23.7516	39.741	6.22102	0	60.6894	0	0	0	0	0	12.57	0	0	0	12.2563	103.133	18.8026	43.7424	5.87983	31.9837	60.0162	11.0351	12.2639	40.9845	11.0663	160.985	0	35.9711	72.8545	108.773	174.064	302.961	77.0445	0	0	0	0	0	0	0	0	0	0	0	81.3633	142.138	71.7182	0	54.9646	25.1556	82.8746	187.601	175.204	0	72.6956	80.1395	0	0	0	0	757.106	639.764	1488.74	0	0	0	0	75.7252	0	0	4.79507	13.3306	60.0796	107.251	0	0	14.6462	126.68	279.271	248.509
c00132_SB_Co_6..	SB_Co_62_000000000132	terpene	Terpene	d__Bacteria	p__Planctomycetota	c__Planctomycetes	o__Pirellulales	f__UBA1268	g__UBA1268	s__UBA1268 sp002712395	1220.93	72.5906	141.912	0	6.62927	0	8.34549	9.58271	0	0	0	0	20.116	0	147.555	0	11.6695	0	0	0	0	0	0	0	0	0	0	0	84.8139	0	0	0	0	0	0	5.09089	0	0	245.685	0	1383.99	622.489	0	0	13.6185	41.4518	19.3131	39.3537	185.128	245.039	17.0899	0	0	0	0	45.58	12.0095	54.9634	21.3172	100.8	403.296	285.843	464.279	59.0002	0	1487.81	0	0	0	0	5.11661	0	0	0	3.4144	0	0	0	1.63796	3.3282	5.08723
c00375_S11_8_2..	S11_8_23_000000000375	terpene	Terpene	d__Bacteria	p__Bipolaricaulota	c__Bipolaricaulia	o__UBA7950	f__UBA9294	g__	s__	0	0	0	29.75	0	0	0	0	0	0	0	0	0	0	0	957.824	370.91	427.589	471.768	127.992	72.8996	172.707	59.5665	51.1388	253.175	45.3007	33.8637	0	0	256.306	218.325	288.55	164.265	131.5	0	22.5252	0	0	0	0	0	0	0	0	55.7483	125.035	0	198.629	271.984	461.386	1070.9	1487.65	602.663	878.644	589.86	610.389	1149.51	0	0	615.254	0	0	46.4414	0	34.9212	0	0	0	0	0	18.5511	98.4513	180.924	586.9	1270.78	28.4958	54.3118	239.576	756.162	1132.21	1102.01
c00243_SB_S2_b..	SB_S2_bin13_000000000243	bacteriocin	RiPPs	d__Bacteria	p__Proteobacteria	c__Gammaproteobacteria	o__Thiohalomonadales_A	f__SZUA_152	g__	s__	0	111.543	0	81.3712	223.418	90.4029	28.9914	90.081	0	0	123.341	6.99846	0	0	0	0	0	0	0	516.057	448.457	17.6416	52.7433	38.4981	0	26.0269	0	0	0	0	0	0	0	0	5.83482	70.8383	0	0	0	0	0	0	0	0	475.633	11.9607	0	12.9915	7.12992	0	0	0	0	0	0	26.2912	0	633.996	1487.33	0	97.9882	73.2537	28.8379	0	67.8499	0	0	0	0	0	0	0	3.24595	3.43975	3.93472	43.9177	80.0626	7.35409	0	0	0
c00388_SY_S18_..	SY_S18_6_000000000388	resorcinol	Others	d__Bacteria	p__Bacteroidota	c__Bacteroidia	o__Flavobacteriales	f__Flavobacteriaceae	g__QNYL01	s__	0	0	0	0	0	0	0	59.8338	0	0	0	0	0	0	0	0	0	0	0	249.15	202.372	78.6752	55.648	52.0517	20.8494	0	28.9951	0	0	16.5043	0	0	25.1168	910.032	203.425	0	0	0	0	0	0	0	0	0	0	0	0	0	0	0	0	0	0	0	0	0	0	0	0	0	0	0	0	0	0	0	0	0	0	0	1487.04	242.255	20.5925	26.0963	13.6698	273.125	189.866	12.6472	3.24561	0	0
c00482_SF_Co_b..	SF_Co_bin_148_000000000482	resorcinol	Others	d__Bacteria	p__Desulfobacterota	c__Desulfobulbia	o__Desulfobulbales	f__Desulfurivibrionaceae	g__	s__	0	0	0	521.114	350.977	346.346	705.793	244.371	0	0	0	0	0	0	0	0	0	0	0	46.4428	0	116.093	974.944	827.046	128.521	0	36.0419	0	0	694.84	512.946	37.2459	740.128	766.118	1483.98	550.725	0	0	0	0	0	0	0	0	0	0	0	0	0	0	0	0	0	0	0	0	0	0	0	0	0	0	0	0	0	0	0	0	0	0	12.8606	106.205	68.0081	74.4323	0	0	22.7627	42.0741	4.03464	0	0
c00270_S11_6_2..	S11_6_23_000000000270	T3PKS	PKSother	d__Bacteria	p__Proteobacteria	c__Alphaproteobacteria	o__Rhizobiales	f__Hyphomicrobiaceae	g__	s__	0	175.872	135.481	0	13.0038	0	40.4051	0	175.425	0	0	17.5654	0	0	1229.28	0	0	0	0	0	0	0	0	0	0	0	0	0	545.577	0	0	3.159	37.0984	0	0	0	0	0	1482.22	0	269.755	1164.7	0	0	337.149	0	341.892	175.195	212.729	377.438	3.55476	0	12.3791	0	0	265.064	30.9433	237.477	26.0188	0	42.8534	0	0	0	0	420.108	0	0	0	0	9.49791	0	0	0	0	0	0	7.12531	0	0	8.23563
c01276_HY4_GJ_..	HY4_GJ_10_36_000000001276	bacteriocin	RiPPs	d__Bacteria	p__Chloroflexota	c__Dehalococcoidia	o__SM23_28_2	f__RBG_16_64_32	g__RBG_16_64_32	s__	0	62.5838	0	34.7773	36.2651	70.8346	90.8419	0	810.05	78.3283	0	411.511	767.704	638.025	0	31.1908	146.049	0	62.7033	0	0	0	45.3559	11.0466	457.134	829.005	113.343	97.4532	0	0	0	0	0	0	26.4503	154.711	0	0	0	0	0	0	0	0	1480.93	0	0	29.8814	0	18.5017	34.0203	0	0	0	0	0	0	287.003	27.7675	0	0	0	0	0	0	0	0	0	0	0	0	6.1268	0	0	0	31.5542	0	0	0	0	0
c00298_SF_Co_b..	SF_Co_bin_75_000000000298	hglE-KS	PKSother	d__Bacteria	p__Desulfobacterota_F	c__Desulfuromonadia	o__Desulfuromonadales	f__Geopsychrobacteraceae	g__Desulfuromusa	s__	0	0	0	220.071	250.583	254.406	44.1725	0	0	0	0	0	0	0	0	0	0	81.2518	0	417.322	451.247	345.494	148.336	97.5375	35.9329	0	12.4324	0	73.6348	11.5971	0	0	16.7768	49.7976	1480.48	4.52109	0	0	0	0	0	0	0	0	0	0	0	0	0	0	0	0	0	0	0	0	0	0	0	0	0	0	0	0	0	0	0	0	0	0	51.9335	94.6463	30.2745	61.9779	41.2041	32.4558	47.5989	41.9851	41.8799	17.1406	8.72728
c00309_SY_S18_..	SY_S18_14_000000000309	resorcinol	Others	d__Bacteria	p__Proteobacteria	c__Gammaproteobacteria	o__Pseudomonadales	f__DSM_100316	g__	s__	0	0	0	0	0	0	0	0	0	0	0	0	0	0	0	0	0	0	0	0	3.20516	13.1692	0	12.4421	0	0	0	0	0	6.0779	0	0	0	38.286	0	0	0	0	0	0	0	0	0	0	0	0	0	0	0	0	0	0	0	0	0	0	0	0	0	0	0	0	0	0	0	0	0	0	0	0	845.226	406.228	46.6493	0	0	1479.99	357.245	26.4225	0	0	0
c00066_HMR_3C1..	HMR_3C1419_000000000066	NRPS-like	NRPS	d__Bacteria	p__Desulfobacterota_F	c__Desulfuromonadia	o__Desulfuromonadales	f__Geopsychrobacteraceae	g__Malonomonas	s__	0	394.388	51.007	212.935	144.811	333.145	5.90003	75.8874	0	0	0	0	0	0	0	16.099	0	0	0	63.1098	64.6951	714.103	467.42	324.405	0	0	0	0	0	78.0451	10.7765	0	1.7149	29.5475	0	13.3762	13.2031	0	0	0	0	0	0	0	0	0	0	0	0	0	0	0	0	0	0	0	0	19.7425	0	0	0	0	0	0	0	0	0	0	0	0	24.3989	348.411	370.956	152.527	18.6707	200.4	739.467	1477.82	162.074	19.7144	2.15448
c00006_HMR_7C1..	HMR_7C1228_000000000006	hglE-KS	PKSother	d__Bacteria	p__Desulfobacterota	c__Desulfobacteria	o__Desulfobacterales	f__SG8_13	g__	s__	0	289.425	100.767	77.1385	108.041	119.232	136.417	146.885	296.254	388.465	76.9395	342.87	412.791	325.835	124.522	48.5185	12.711	15.7045	20.509	65.9251	66.2153	134.911	216.054	166.608	94.4779	310.602	1474.95	191.805	201.737	130.117	78.1089	17.2949	45.1949	233.206	34.5843	149.802	15.5729	0	0	0	69.1571	13.9998	21.211	0	267.16	98.3355	123.64	76.7239	31.3373	30.8583	45.5858	14.2848	5.62678	4.15041	59.3574	28.1581	2.25525	7.82506	335.155	46.0567	39.3266	49.5197	133.463	92.1695	28.1076	16.6834	0	23.6701	20.3003	19.2912	259.091	280.16	86.6681	30.3184	17.4254	140.123	152.561	79.2497	30.2706	12.5999	6.55357
c00387_JL_Co_1..	JL_Co_15_000000000387	resorcinol	Others	d__Bacteria	p__Bacteroidota	c__Bacteroidia	o__Bacteroidales	f__UBA12077	g__UBA12077	s__	0	77.5456	37.9124	6.79127	0	27.8589	26.8026	20.5266	0	0	0	0	0	0	78.7227	0	0	0	0	102.644	69.7158	438.021	126.469	102.462	171.39	36.1595	126.568	39.6323	0	825.507	323.735	1474.11	372.979	417.028	43.2435	21.8134	0	0	0	0	0	0	0	0	0	33.2332	0	0	6.59971	0	0	0	0	0	0	24.3568	0	0	27.2336	0	68.0685	190.88	0	0	0	0	0	0	0	0	0	13.0241	2.89875	9.57172	0	0	15.8277	23.6592	34.383	10.6617	5.43183
c00345_SY_S19_..	SY_S19_34_000000000345	arylpolyene	Others	d__Bacteria	p__Bacteroidota	c__Bacteroidia	o__Bacteroidales	f__F082	g__JAADID01	s__	0	0	0	0	0	0	0	0	0	0	0	0	26.8033	63.8022	0	0	0	0	0	0	0	0	0	0	0	0	0	0	0	0	0	0	0	0	0	0	0	0	0	0	0	0	0	0	0	0	0	0	0	0	0	0	0	0	0	0	0	0	0	0	0	0	0	0	0	0	0	0	0	0	1473.96	1220.17	549.838	46.5871	4.44589	141.99	83.872	19.3544	4.25245	0	0
c00188_HY4_Co_..	HY4_Co_64_000000000188	terpene	Terpene	d__Bacteria	p__Acidobacteriota	c__UBA890	o__UBA890	f__UBA890	g__	s__	0	28.4718	0	9.71679	13.1609	30.2296	22.155	7.09885	833.462	202.072	794.014	57.0599	1466.44	602.111	0	7.41028	0	0	0	0	0	0	6.00996	42.3548	77.7283	150.339	55.9783	65.0381	0	0	0	0	0	0	0	46.0351	0	0	0	0	0	0	0	0	164.476	0	0	0	0	0	0	0	0	0	0	0	2.3373	0	0	0	0	0	0	0	0	0	0	0	0	0	3.04376	1.44803	0	0	0	7.5325	0	0	0	0	0
c00203_SF_Co_b..	SF_Co_bin_132_000000000203	resorcinol	Others	d__Bacteria	p__Bacteroidota	c__Bacteroidia	o__Bacteroidales	f__B18_G4	g__B18_G4	s__	0	57.9401	0	332.198	123.256	250.803	110.591	0	1464.75	69.7825	1032.82	14.562	1431.24	228.587	0	44.6352	13.9139	22.8256	0	823.046	603.174	321.003	482.341	469.38	337.245	573.987	164.921	0	25.4339	763.979	54.485	0	31.0958	1181.39	330.237	223.976	0	0	0	0	0	0	0	0	81.7773	37.2936	0	6.75343	0	16.8088	0	0	0	0	0	0	0	0	43.538	0	0	0	0	0	0	0	0	0	0	0	186.639	266.724	387.195	263.749	42.3075	58.4178	126.773	155.865	131.504	6.38881	6.08218
c00352_SY_S20_..	SY_S20_40_000000000352	T1PKS	PKSI	d__Bacteria	p__Desulfobacterota	c__Desulfobacteria	o__Desulfatiglandales	f__Desulfatiglandaceae	g__	s__	0	0	0	15.9619	16.6794	0	10.4907	36.197	313.867	36.4001	178.497	68.3795	178.96	142.151	0	0	14.4807	23.7543	0	45.1815	57.1532	162.433	303.414	239.945	13.0114	126.878	35.7173	0	0	152.024	63.1279	6.16541	30.0992	71.5	63.1935	44.8971	0	0	0	0	0	0	0	0	187.583	168.448	0	28.1675	0	0	0	0	0	0	0	0	0	0	66.5491	0	0	0	0	0	0	0	0	0	0	0	1198.31	1463.97	682.366	156.248	34.0684	565.697	718.497	463.773	61.1331	8.29012	0
c00210_Co_S11_..	Co_S11_547_000000000210	terpene	Terpene	d__Bacteria	p__WOR_3	c__WOR_3	o__SM23_42	f__SM23_42	g__SM23_42	s__	0	0	0	98.5447	102.708	160.329	102.801	239.238	305.078	885.106	0	503.037	271.771	884.674	828.425	416.486	32.5127	0	0	0	0	11.2563	34.1323	87.0431	0	33.2621	21.2592	219.013	0	0	0	0	0	0	0	439.085	0	0	0	0	0	0	0	0	1463.79	152.954	57.8411	33.6512	0	20.8122	0	0	0	0	0	33.4362	0	0	1027.83	0	0	0	35.0772	0	0	0	0	0	0	0	126.973	20.4683	77.0646	34.1202	0	116.955	72.2223	132.743	13.9559	0	0
c00375_HY4_GA_..	HY4_GA_7_5_000000000375	terpene	Terpene	d__Bacteria	p__Desulfobacterota	c__Desulfobacteria	o__Desulfatiglandales	f__Desulfatiglandaceae	g__4484_190_2	s__	0	462.444	208.914	284.58	205.545	128.783	326.346	216.36	1278.01	1067.62	917.343	597.197	918.039	618.864	1463.35	67.799	132.361	0	40.0961	73.7095	74.1404	39.7244	256.495	173.673	412.628	486.586	198.436	151.263	1258.55	40.5298	0	0	0	94.9141	305.373	340.283	0	0	0	0	0	0	0	0	245.093	88.1162	79.8313	91.8505	12.7997	12.8867	0	0	0	0	0	0	0	0	652.663	26.33	186.814	242.058	1117.01	555.678	109.06	0	0	0	0	0	208.486	220.919	161.906	55.3773	20.5868	110.811	178.42	100.387	23.8063	0	0
c00092_S11_6_2..	S11_6_23_000000000092	NRPS-like	NRPS	d__Bacteria	p__Proteobacteria	c__Alphaproteobacteria	o__Rhizobiales	f__Hyphomicrobiaceae	g__	s__	0	395.88	59.6137	16.0226	0	0	0	0	107.494	0	35.1242	16.2813	77.0794	20.3864	910.43	15.5385	79.3454	0	0	20.6315	0	4.795	0	0	245.584	23.1163	133.326	816.113	1273.34	0	12.6725	0	0	0	13.7594	6.43838	0	0	1459.14	0	974.078	1330.26	0	0	687.683	186.355	695.079	529.631	475.81	752.089	70.0703	0	0	35.5807	184.788	222.662	163.634	506.63	0	0	57.1912	0	0	0	0	786.043	187.565	0	0	0	0	0	0	0	0	16.5022	0	0	0	0	0
c00197_SY_S18_..	SY_S18_14_000000000197	NRPS	NRPS	d__Bacteria	p__Proteobacteria	c__Gammaproteobacteria	o__Pseudomonadales	f__DSM_100316	g__	s__	0	0	0	0	0	0	0	0	0	0	0	0	0	0	0	0	0	0	0	5.04019	0	0	0	5.69571	19.9521	0	8.97318	0	0	5.08543	0	0	0	10.5459	0	0	0	0	0	0	0	0	0	0	0	0	0	0	0	0	0	0	0	0	0	0	0	0	0	0	0	0	0	0	0	0	0	0	0	0	762.365	376.56	41.0924	0	0	1458.09	369.697	7.59422	1.03962	0	0
c00008_SB_Co_2..	SB_Co_251_000000000008	bacteriocin	RiPPs	d__Bacteria	p__Aerophobota	c__Aerophobia	o__Aerophobales	f__Aerophobaceae	g__Aerophobus	s__	0	0	79.3564	0	0	0	0	0	0	0	0	0	0	0	83.3066	0	0	5.41733	0	0	0	0	0	0	0	0	0	0	0	0	2.80153	0	0	0	0	0	496.813	0	0	0	0	48.9946	226.621	0	0	0	134.898	78.4942	108.152	104.513	93.2898	50.3813	269.39	65.5293	530.421	96.9228	185.757	0	0	60.4851	674.616	1136.5	476.631	813.509	1456.46	0	0	0	0	0	0	0	0	0	51.651	0	0	4.80272	14.8427	79.452	41.8801
c00056_SB_S4_b..	SB_S4_bin18_000000000056	bacteriocin	RiPPs	d__Bacteria	p__Aerophobota	c__Aerophobia	o__Aerophobales	f__Aerophobaceae	g__Aerophobus	s__	0	44.9932	0	0	0	0	0	0	0	17.7845	0	7.40202	0	0	0	0	0	0	0	0	0	0	0	0	6.47566	0	8.79239	22.8915	0	0	0	0	2.96063	4.39766	0	0	1.8e-05	0	0	0	0	0	217.461	0	16.7822	83.1914	34.9821	23.8918	43.6884	130.405	38.8497	19.3846	27.0147	84.7614	0.005162	192.167	154.035	33.9913	39.5703	111.669	1455.87	550.704	209.885	809.729	540.254	0	0	0	0	0	0	0	1.69023	5.57331	0.020955	0	0	0	6.01907	30.0168	23.257
c00656_SY_Acti..	SY_Active_Co543_000000000656	ladderane	Others	d__Bacteria	p__Desulfobacterota	c__Desulfobacteria	o__Desulfatiglandales	f__Desulfatiglandaceae	g__	s__	0	0	0	12.093	0	0	95.1071	36.6111	189.154	54.8548	134.7	172.258	198.618	124.669	0	22.6536	21.1992	17.3777	0	45.4573	48.9058	163.733	254.722	101.471	38.5173	84.0691	53.4222	69.1439	0	80.957	18.9203	27.6349	54.0792	214.007	9.40637	73.0937	0	0	0	0	0	0	0	0	127.599	0	0	52.7303	0	0	0	0	0	0	0	0	0	0	79.1356	0	0	0	0	0	0	0	0	0	0	0	1137.85	1452.37	701.427	148.196	63.1133	688.709	769.223	448.48	63.0348	0	0
c00057_SY_S19_..	SY_S19_34_000000000057	terpene	Terpene	d__Bacteria	p__Bacteroidota	c__Bacteroidia	o__Bacteroidales	f__F082	g__JAADID01	s__	0	0	0	0	0	0	0	0	26.7954	0	37.9937	0	31.2661	4.21424	0	0	0	0	0	3.20607	1.75933	0	6.03959	1.12527	2.85643	0	1.92768	0	0	0	0	0	0	19.2771	0	0.675587	0	0	0	0	0	0	0	0	0	0	0	0	0	0	0	0	0	0	0	0	0	0	0	0	0	0	0	0	0	0	0	0	0	0	1445.33	1237.31	589.25	45.9762	8.39654	172.724	103.093	36.4162	3.15633	0	0
c01080_SY_S23_..	SY_S23_21_000000001080	ectoine	Others	d__Bacteria	p__Myxococcota	c__Polyangia	o__Polyangiales	f__SG8_38	g__	s__	0	0	0	0	0	0	0	0	0	0	0	0	0	0	0	0	0	0	0	0	0	21.4686	0	0	0	0	0	0	0	0	0	0	0	40.6086	0	0	0	0	0	0	0	0	0	0	0	0	0	0	0	0	0	0	0	0	0	0	0	0	0	0	0	0	0	0	0	0	0	0	0	0	73.5263	114.178	0	0	0	1444.05	576.276	12.7588	0	0	0
c00095_SB_S6_b..	SB_S6_bin13_000000000095	T3PKS	PKSother	d__Bacteria	p__Planctomycetota	c__Planctomycetes	o__Pirellulales	f__UBA7805	g__UBA7805	s__	602.839	71.381	78.3952	0	4.84549	19.035	0	6.99788	0	21.2278	77.9749	22.1002	14.5492	0	0	0	8.654	0	0	4.38633	0	0	0	3.05982	0	0	5.23993	81.8101	249.578	0	11.0958	0	0	0	3.72335	5.57298	0	0	270.439	0	126.778	292.139	0	0	10.0026	15.2462	14.1793	37.1513	31.718	56.5974	0	0	0	0	0	12.5837	5.87598	0	7.85139	37.0274	124.928	467.926	1441.66	102.106	43.7489	392.511	119.509	0	0	0	34.2015	0	0	4.41688	5.03673	3.13592	0	0	1.21136	7.37566	0
c00788_HMR18_2..	HMR18_24_000000000788	arylpolyene	Others	d__Bacteria	p__Proteobacteria	c__Gammaproteobacteria	o__GCF_002020875	f__GRL18	g__GRL18	s__	0	0	0	0	0	0	0	0	388.531	0	0	0	257.387	0	0	0	0	0	0	418.401	1441.48	74.4937	56.2468	51.8319	0	0	0	0	0	0	0	0	37.7448	0.137653	0	0	0	0	0	0	0	0	0	0	0	0	0	0	0	0	0	0	0	0	0	0	0	0	0	0	0	0	0	0	0	0	0	0	0	0	36.7723	0	1.47337	0	15.6206	0	0	0	5.96689	0	0
c00198_SB_S7_b..	SB_S7_bin40_000000000198	arylpolyene	Others	d__Bacteria	p__Bacteroidota	c__Bacteroidia	o__Bacteroidales	f__UBA12077	g__UBA12077	s__	0	17.8565	1321.41	0	0	0	0	0	0	0	0	0	0	0	0	0	0	0	0	0	0	0	0.232369	2e-06	0	0	0	27.7576	22.1556	0	0	0	0	0	0	0	0	0	0	991.012	0	0	69.8865	0	18.3933	0	0	9.25827	0	0	5.77132	5.17105	0	8.13407	0	0	40.3599	0	0	0	67.3421	430.397	534.173	1440.56	0	0	37.2843	0	97.1109	0	0	0	0	0	0	0	0	0	0	0	0
c00544_SF_HDNA..	SF_HDNA4_23_000000000544	NRPS-like	NRPS	d__Bacteria	p__Gemmatimonadota	c__Gemmatimonadetes	o__KS3_K002	f__JABDQB01	g__	s__	0	0	0	136.049	70.9405	207.881	177.733	335.166	264.214	383.218	754.161	418.652	1440.35	445.162	182.269	183.591	0	70.4205	61.5085	31.8105	0	49.0825	59.184	118.975	210.83	521.973	73.9871	0	0	7.01868	0	0	0	9.26827	155.46	481.304	0	0	0	0	0	0	0	0	424.388	0	0	0	0	36.2346	0	0	0	0	0	0	0	0	0	0	54.5818	0	0	0	0	0	0	0	0	0	161.946	36.058	13.5369	29.9344	43.2456	103.195	53.0433	15.905	4.08517	0	0
c00347_S11_4_1..	S11_4_14_000000000347	bacteriocin	RiPPs	d__Bacteria	p__Chloroflexota	c__Anaerolineae	o__Promineofilales	f__UBA4811	g__GLR113	s__GLR113 sp013139935	0	658.506	96.722	725.6	328.809	608.864	160.795	1044.35	206.064	477.98	0	407.61	56.2666	334.452	299.35	252.74	393.992	310.194	439.656	57.6964	17.8478	213.89	138.935	159.612	198.662	230.934	146.361	658.223	173.709	77.5435	96.6097	53.8864	85.5319	63.488	13.7983	214.393	0	0	84.155	0	0	0	0	0	577.725	962.277	1004.87	1439.3	650.497	172.312	105.257	0	0	13.948	113.142	170.973	10.9681	0	537.505	0	57.9615	0	0	0	26.6036	0	0	0	0	0	27.5833	13.1972	40.4859	117.588	144.009	34.1899	93.367	72.1759	77.7122	4.51868	20.7136
c00123_Co_S11_..	Co_S11_76_000000000123	hglE-KS	PKSother	d__Bacteria	p__Desulfobacterota	c__Desulfobacteria	o__C00003060	f__C00003060	g__	s__	0	516.333	0	0	0	0	13.9787	48.3603	0	774.713	0	425.296	0	109.341	1437.66	20.2014	56.7013	0	81.1253	0	0	0	0	0	17.1056	74.485	70.9179	735.032	70.0366	0	0	0	0	0	0	0	0	0	0	0	0	0	0	0	1422.59	890.126	689.194	391.822	10.2393	11.5917	0	0	0	0	0	56.3546	0	0	631.675	0	0	52.2805	40.6938	0	0	0	0	0	0	0	0	0	0	0	0	0	0	0	0	0	0
c00112_Co_S11_..	Co_S11_540_000000000112	T3PKS	PKSother	d__Archaea	p__Thermoproteota	c__Bathyarchaeia	o__B26_1	f__SOJC01	g__	s__	288.873	1437.11	234.767	17.955	6.25677	0	0	0	0	0	0	0	0	0	1047.39	0	0	0	0	0	0	0	0	0	0	42.6261	20.2167	315.334	80.1561	2.54788	0	0	0	0	4.78061	0	639.481	23.9963	116.036	211.345	163.366	41.9545	0	173.707	1197.73	352.573	173.326	26.5554	5.82974	13.2304	0	0	0	0	31.4256	113.094	0	0	0	0	0	15.0122	35.6325	0	0	393.393	309.312	52.8429	0	43.4957	0	0	0	0	3.22863	0	0	0	0	0	0
c00014_SY_Acti..	SY_Active_Co646_000000000014	ladderane	Others	d__Bacteria	p__Desulfobacterota	c__Desulfobacteria	o__Desulfatiglandales	f__Desulfatiglandaceae	g__	s__	0	0	0	42.4955	27.7916	21.863	2.33741	2.67173	0	0	0	3.38389	0	4.42032	0	3.63073	6.78416	5.56966	10.9157	5.04261	16.6001	139.216	61.7409	58.9848	8.98168	9.62071	24.2508	10.5392	6.03007	72.4821	41.3095	1189.47	231.238	13.1362	15.8519	4.25092	0	0	0	0	16.2297	0	0	0	3.85623	403.678	204.849	731.653	1436.96	17.8702	112.475	139.247	531.008	983.919	180.586	368.553	650.427	0	0	0	0	0	0	0	0	0	0	0	0	0	7.46742	3.54445	10.9715	54.2084	91.9201	4.9247	18.8419	28.315	248.09	320.653	260.602
c00068_SY_S23_..	SY_S23_21_000000000068	NRPS-like	NRPS	d__Bacteria	p__Myxococcota	c__Polyangia	o__Polyangiales	f__SG8_38	g__	s__	0	0	0	0	0	0	0	0	0	0	0	0	0	0	0	0	0	0	0	0	0	0	3.33505	3.2542	0	0	0	0	0	4.81175	0	0	0	4.24679	0	0	0	0	0	0	0	0	0	0	0	0	0	0	0	0	0	0	0	0	0	0	0	0	0	0	0	0	0	0	0	0	0	0	0	0	83.7613	125.902	8.47531	1.79492	0	1436.9	497.154	13.3101	0.984912	3.99547	0
c00278_HMR21_1..	HMR21_15_000000000278	arylpolyene	Others	d__Bacteria	p__Bacteroidota	c__Bacteroidia	o__Bacteroidales	f__F082	g__JAADID01	s__	0	0	0	5.49666	0	49.2505	0	0	131.21	0	90.8797	0	94.927	7.6e-05	0	0	0	0	0	435.585	258.205	97.9432	637.743	591.59	14.9322	84.5278	27.271	0	24.3992	39.46	0	0	25.7019	874.859	17.8489	0	0	0	0	0	0	0	0	0	15.6127	0	0	0	2e-06	0	0	0	0	0	0	0	0	0	0	0	0	0	0	0	0	0	0	0	0	0	888.528	1436.6	971.771	104.201	10.1583	435.305	489.141	179.402	24.2755	6e-06	1e-06
c00390_HMR_7C1..	HMR_7C1228_000000000390	T1PKS.hglE-KS	PKSother	d__Bacteria	p__Desulfobacterota	c__Desulfobacteria	o__Desulfobacterales	f__SG8_13	g__	s__	64.6676	53.2338	26.0207	19.0206	18.5217	29.9804	18.5942	77.341	79.3459	110.847	24.7257	93.2722	108.545	123.683	0	9.7912	25.5844	26.3077	10.3055	14.0476	13.0793	20.2236	77.6661	75.959	42.8748	63.7257	1435.47	64.4725	13.4638	29.1214	20.7017	4.60441	26.6975	35.3759	6.32857	27.2984	0	0	0	0	35.6537	37.1035	0	0	86.5793	57.3834	20.9967	24.6928	6.96197	10.223	4.20892	1.51432	0	0	0	21.3899	1.2423	0	146.169	9.45432	7.82825	24.8798	30.6635	57.7541	15.8783	18.3975	0	0	0	0	42.4627	30.6936	9.07171	0	0	32.8534	53.8761	5.73553	3.24874	1.50403	0
c00322_HMR21_1..	HMR21_15_000000000322	resorcinol	Others	d__Bacteria	p__Bacteroidota	c__Bacteroidia	o__Bacteroidales	f__F082	g__JAADID01	s__	0	0	0	23.4149	18.7241	18.3903	0	0	188.519	0	152.173	0	247.857	0	0	0	0	0	0	372.66	408.109	101.689	745.286	574.843	45.6798	16.2905	17.4359	0	30.1564	75.0474	0	0	0	1100.39	40.2184	3.58872	0	0	0	0	0	0	0	0	0.022178	0	0	0	0	0	0	0	0	0	0	0	0	0	0	0	0	11.3093	0	0	0	0	0	0	0	0	1039.91	1428.86	999.544	52.3374	9.67977	406.059	507.75	235.435	10.3812	0	1.81749
c00109_SF_Co_b..	SF_Co_bin_75_000000000109	hglE-KS	PKSother	d__Bacteria	p__Desulfobacterota_F	c__Desulfuromonadia	o__Desulfuromonadales	f__Geopsychrobacteraceae	g__Desulfuromusa	s__	0	0	0	89.1021	93.1404	104.461	0	19.2339	0	0	0	0	0	0	0	12.5231	0	19.2119	0	228.552	313.992	203.267	152.369	66.8859	41.8943	11.3149	7.15745	0	0	56.836	5.05625	0	4.82331	64.4614	1426.13	5.10913	0	0	0	0	0	0	0	0	0	0	0	0	0	0	0	0	0	0	0	0	0	0	0	0	0	15.9351	0	0	0	0	0	0	0	0	20.535	39.1977	32.6977	41.9792	3.42616	46.6282	26.0139	40.6277	65.7417	6.67919	30.6278
c00300_SF_Co_b..	SF_Co_bin_61_000000000300	hserlactone	Others	d__Bacteria	p__Chloroflexota	c__Dehalococcoidia	o__GIF9	f__AB_539_J10	g__	s__	314.921	302.284	99.148	251.558	229.813	232.62	461.456	461.219	0	533.65	0	502.08	32.7938	448.344	919.275	1148.56	209.778	54.87	38.6522	9.51561	10.2758	48.144	548.868	338.295	0	85.5786	44.9248	147.907	0	4.25221	7.94808	0	7.57578	0	10.6493	535.095	0	0	0	0	0	0	0	0	421.237	1424.83	503.732	230.964	268.38	77.1105	33.6634	15.4889	0	0	0	0	0	0	489.441	0	133.286	24.8597	0	0	0	0	0	0	0	0	35.452	283.368	1049.27	210.745	47.9773	71.5847	169.164	177.729	53.5934	0	0
c00205_HY4_GA_..	HY4_GA_7_4_000000000205	NRPS	NRPS	d__Bacteria	p__Acidobacteriota	c__Thermoanaerobaculia	o__Thermoanaerobaculales	f__FEB_10	g__	s__	0	0	0	0	0	43.7038	19.5727	0	1423.89	522.485	0	282.416	610.146	273.334	167.763	0	29.3241	12.8308	0	0	0	0	0	0	0	70.1871	0	0	0	0	0	0	0	0	0	58.3328	0	0	0	0	0	0	0	0	90.7838	0	0	0	0	0	0	0	0	0	0	0	0	0	0	0	0	0	0	0	0	0	0	0	0	0	0	0	0	0	0	0	0	0	0	0	0
c00486_HY4_Co_..	HY4_Co_57_000000000486	NRPS-like	NRPS	d__Archaea	p__Thermoplasmatota	c__Thermoplasmata	o__DTKX01	f__	g__	s__	442.95	65.3521	191.213	10.1108	10.576	27.7134	55.9967	33.132	907.083	371.187	151.424	308.866	577.711	481.922	1423.88	438.047	120.934	91.221	139.819	0	3.49435	6.16906	91.2969	76.7248	176.463	399.835	152.583	624.137	11.4035	1.44556	2.69947	0	0	0	3.43098	46.8046	997.82	0	158.586	0	256.804	676.5	0	97.8637	98.5686	198.946	230.363	33.1478	25.9047	30.0688	2.2909	0	18.6675	0	17.9392	36.8182	4.28808	0	349.229	6.76047	22.8332	99.1736	332.909	10.7294	283.838	158.957	404.934	29.983	0	147.331	0	5.32294	17.0138	11.1968	8.17456	9.92026	19.4362	32.8055	5.61448	1.80293	2.75703
c00130_S11_3_1..	S11_3_12_000000000130	T1PKS	PKSI	d__Archaea	p__Asgardarchaeota	c__Heimdallarchaeia	o__UBA460	f__UBA460	g__UBA460	s__	195.31	1041.02	451.206	0	25.8411	0	0.049241	24.6833	0	52.2408	0	32.4757	0	46.8309	0	0	0	0	1.07287	0	0	0	0	10.1282	17.6122	137.97	67.1421	219.955	0	0	0	0	0	0	4.00755	14.1197	642.087	27.7639	90.3801	0	0	0.262075	0	198.334	3.47822	322.496	1422.2	872.445	311.809	17.3373	16.8931	5.88966	0	0	0	29.0913	1.84411	0	0	0	0	88.3787	0.000121	24.0828	0.024608	56.9654	24.8519	0	0	0	0	0.210198	1.99013	0	0	0	0	4.08793	0	0	3.09631
c00020_SY_S23_..	SY_S23_16_000000000020	betalactone	Others	d__Bacteria	p__Actinobacteriota	c__Actinomycetia	o__Nanopelagicales	f__GCA_2699445	g__	s__	0	0	0	0	0	0	0	0	0	0	0	0	0	0	0	0	0	0	0	8.68113	0	16.7005	0	3.02821	22.873	0	0	53.9788	0	9.79876	10.9809	0	20.9583	33.7225	0	0	0	0	0	0	0	0	0	0	0	0	0	0	0	0	0	0	0	0	0	0	0	0	0	0	0	0	0	0	0	0	0	0	0	0	443.928	222.167	73.5625	19.6741	44.8676	1421.85	256.958	24.9721	4.79633	2.43355	1.86035
c00047_HMR17_1..	HMR17_16_000000000047	TfuA-related	RiPPs	d__Bacteria	p__Proteobacteria	c__Gammaproteobacteria	o__Arenicellales	f__	g__	s__	0	0	0	3.05293	3.19471	0	2.0154	4.60622	181.719	0	1090.7	0	70.597	0	0	0	0	0	0	1414.63	1013.62	43.1757	30.0385	25.4447	28.4327	19.3719	6.97435	0	0	1.97465	0	0	0	1.74358	79.5977	11.6029	0	0	0	0	0	0	0	0	3.32696	0	2.3563	2.74436	0	0	0	0	0	0	0	4.20368	0	40.5767	0	0	0	0	0	14.8232	9.86329	0	0	0	0	0	14.1972	17.7606	5.41455	0.743033	0.844181	360.654	129.149	14.3542	0.816222	0	0
c00291_HY4_Co_..	HY4_Co_56_000000000291	T1PKS	PKSI	d__Bacteria	p__Acidobacteriota	c__Thermoanaerobaculia	o__UBA5704	f__UBA5704	g__	s__	0	0	0	6.33661	13.2477	26.0016	25.016	9.57484	799.26	231.71	1135.55	187.188	1406.92	1219.16	0	0	0	0	0	0	0	0	39.3324	37.462	104.295	101.4	42.7607	0	0	0	0	0	0	0	25.2682	55.9537	0	0	0	0	0	0	0	0	204.114	0	0	0	0	0	0	0	0	0	0	28.4648	0	0	0	0	0	0	0	0	0	0	0	0	0	0	15.338	0	2.71344	0	0	4.22147	0	0	0	0	0
c00088_HMR17_1..	HMR17_16_000000000088	bacteriocin	RiPPs	d__Bacteria	p__Proteobacteria	c__Gammaproteobacteria	o__Arenicellales	f__	g__	s__	0	0	0	4.52804	2.36878	0	11.9508	6.83341	215.395	0	1400.16	0	28.0422	5.66048	0	0	0	0	0	861.422	687.657	41.634	28.3137	16.567	11.4506	28.6457	10.3195	0	0	0	0	0	0	0	152.6	16.3117	0	0	0	0	0	0	0	0	14.7696	11.2804	0	6.09247	0	0	0	0	0	0	0	0	0	59.9769	0	0	0	5.78169	0	21.839	14.5374	0	0	0	0	0	28.5046	30.686	8.98576	6.57902	1.24688	510.786	228.662	19.6034	0.60206	2.43984	0
c00146_SF_HDNA..	SF_HDNA3_7_000000000146	hglE-KS	PKSother	d__Bacteria	p__Desulfobacterota_F	c__Desulfuromonadia	o__Desulfuromonadales	f__Geopsychrobacteraceae	g__Desulfuromusa	s__	0	0	0	145.031	46.3308	241.058	0	0	0	0	0	0	0	0	0	30.6144	0	0	0	338.295	567.457	245.035	139.199	131.81	0	97.5133	44.1139	45.8102	0	38.5097	0	0	0	39.7383	1399.38	0	0	0	0	0	0	0	0	0	0	0	0	0	0	0	0	0	0	0	0	0	0	0	0	0	0	39.1919	0	0	0	0	0	0	0	0	0	63.5371	28.326	51.1256	33.6694	28.3043	50.4334	40.5339	44.4315	16.3874	28.1734
c00060_SY_S21_..	SY_S21_8_000000000060	NRPS-like	NRPS	d__Bacteria	p__Bacteroidota	c__Bacteroidia	o__Bacteroidales	f__B18_G4	g__B18_G4	s__	0	53.1777	19.424	483.976	419.363	454.329	392.321	220.358	188.637	312.413	162.394	344.024	414.045	368.744	41.0378	101.048	94.405	181.737	90.7889	583.608	509.568	1094.55	372.031	309.316	155.119	123.061	94.9928	30.3321	28.9246	1398.64	356.637	34.8622	237.478	984.842	257.153	695.078	0	0	0	0	0	0	0	0	18.496	0	13.1003	18.3091	0	0	0	0	0	0	0	0	1.08508	0	70.0433	0	0	13.0459	0	5.48829	5.47833	0	0	0	0	0	190.639	387.091	515.87	1115.3	322.669	121.704	233.866	397.939	890.571	99.1902	93.42
c00020_SY_Acti..	SY_Active_Co318_000000000020	hglE-KS	PKSother	d__Bacteria	p__Myxococcota	c__Polyangia	o__Polyangiales	f__SG8_38	g__	s__	30.6342	7.20314	0	0	0	0	0	0	0	0	0	0	0	0	0	0	0	0	0	2.6312	2.89732	0	0	1.8537	9.33793	3.33455	3.17618	0	0	1.58681	0	0	0	21.7253	0	0	0	0	0	0	0	0	0	0	0	0	0	0	5.44693	0	0	0	0	0	0	0	0	0	0	0	0	0	0	0	0	0	0	0	0	0	93.9116	142.504	4.88809	0	0	1396.5	520.49	25.2062	0	0.995097	0
c00081_SY_S19_..	SY_S19_32_000000000081	resorcinol	Others	d__Bacteria	p__Bacteroidota	c__Bacteroidia	o__Bacteroidales	f__F082	g__JAADID01	s__	0	0	0	0	0	0	0	0	0	0	0	0	21.9837	0	0	0	0	0	0	65.2306	114.559	33.0882	105.007	42.8724	28.0242	32.2341	32.2192	24.5663	0	5.43009	0	0	0.727258	284.321	0	0	0	0	0	0	0	0	0	0	0	0	0	0	0	0	0	0	0	0	0	0	0	0	0	0	0	0	0	0	0	0	0	0	0	0	768.504	1393.61	650.476	40.1242	10.0327	75.8773	40.1953	8.57549	0.000414	0	0
c00376_HM_cbin..	HM_cbin_28_000000000376	NRPS-like	NRPS	d__Bacteria	p__Marinisomatota	c__UBA2242	o__UBA2242	f__UBA2242	g__UBA9312	s__UBA9312 sp003527965	0	0	0	0	0	0	0	0	0	0	0	0	0	0	0	0	9.48494	0	0	4.82491	10.5208	135.915	58.9135	13.4498	25.3615	0	69.0947	29.9557	0	63.1134	150.409	222.809	131.883	8.64124	0	6.13497	1390.73	0	0	0	0	0	0	0	0	8.37365	70.1266	68.0498	19.919	39.5729	27.5855	67.0675	84.2115	366.6	161.39	271.785	287.408	0	0	162.749	257.294	102.76	214.105	303.745	303.743	0	0	0	0	0	4.16331	0	4.40596	38.7648	152.037	0	3.51222	22.4798	94.3362	364.164	313.421
c00527_SY_Acti..	SY_Active_Co570_000000000527	arylpolyene	Others	d__Bacteria	p__Bacteroidota	c__Bacteroidia	o__Bacteroidales	f__F082	g__UBA4459	s__	0	0	0	52.6854	68.7381	161.412	51.756	0	308.574	0	0	0	130.669	0	0	0	0	18.7582	0	61.8237	146.035	92.6408	253.83	423.692	83.3975	136.772	28.9951	0	0	109.888	71.9189	0	39.146	130.691	122.376	111.539	0	0	0	0	0	0	0	0	0	0	0	0	0	0	0	0	0	0	0	0	0	0	0	0	0	0	0	0	0	0	0	0	0	0	1387.04	470.025	172.116	71.247	6.83488	198.171	296.585	63.2359	0	6.6236	0
c00011_HMR_2C1..	HMR_2C1168_000000000011	bacteriocin	RiPPs	d__Bacteria	p__Proteobacteria	c__Gammaproteobacteria	o__SZUA_229	f__SZUA_229	g__	s__	0	17.3098	12.6504	2.21747	0	0	0	0	0	0	0	0	0	0	0	4.52841	0	0	0	812.188	1386.44	694.722	235.738	154.911	3.73942	0	7.58167	0	0	1.90855	0	0	0	0	3.60226	0	0	0	0	0	0	0	0	0	24.1134	0	0	0	0	0	0	0	0	0	0	0	0	0	0	0	0	0	0	0	0	0	0	0	0	0	7.44839	0	0.978225	0	0	23.0295	18.8017	0	0.589882	1.19521	0
c00842_HY4_GA_..	HY4_GA_7_4_000000000842	terpene	Terpene	d__Bacteria	p__Acidobacteriota	c__Thermoanaerobaculia	o__Thermoanaerobaculales	f__FEB_10	g__	s__	0	164.933	0	0	0	0	40.5661	0	1385.89	1024.65	644.581	415.975	1368.68	752.361	0	66.1111	0	86.4983	0	0.133694	0	26.6742	58.5373	31.8941	284.505	279.824	126.955	93.6451	0	0	0	0	0	9.09098	204.074	63.6428	0	0	0	0	0	0	0	0	457.817	0	125.517	0	0	0	0	0	0	0	0	28.6345	0	0	53.395	0	0	0	0	0	0	0	0	0	0	0	146.107	60.9094	36.4801	9.6097	0	80.3573	59.5569	27.4043	8.9815	0	0
c00397_Co_S11_..	Co_S11_32_000000000397	bacteriocin	RiPPs	d__Bacteria	p__Proteobacteria	c__Alphaproteobacteria	o__Rhizobiales	f__Hyphomicrobiaceae	g__	s__	0	117.811	0	0	0	0	0	0	0	0	34.5569	5.87985	0	0	0	0	0	0	0	0	0	0	0	8.10978	0	0	6.94277	0	330.276	0	0	0	0	0	0	0	0	0	896.708	0	872.675	1384.1	0	0	145.815	151.329	1212.48	306.437	585.606	320.31	62.3799	4.76354	11.278	39.7233	64.7291	321.732	132.473	107.027	0	0	0	0	0	0	0	1158.3	53.1567	0	0	0	0	0	0	0	0	8.23316	0	0	0	0	0
c00260_SB_Co_9..	SB_Co_90_000000000260	terpene	Terpene	d__Bacteria	p__Desulfobacterota	c__Syntrophia	o__Syntrophales	f__UBA6807	g__UBA3084	s__	0	0	0	0	0	0	0	0	0	0	0	0	0	0	0	0	31.2956	153.792	67.184	0	0	0	0	0	0	0	0	0	0	0	0	0	0	0	0	0	0	0	0	0	0	0	0	0	0	0	0	0	0	0	0	0	0	0	0	0	0	0	0	0	840.78	311.711	67.515	579.666	1378.86	0	0	0	0	0	0	0	0	0	0	0	0	0	0	0	0
c00005_S11_6_4..	S11_6_40_000000000005	terpene	Terpene	d__Bacteria	p__Desulfobacterota	c__Desulfobacteria	o__Desulfobacterales	f__UBA11574	g__S5133MH16	s__	0	1198.5	483.973	106.951	90.7916	107.954	154.478	200.978	128.034	519.518	11.3479	404.873	336.94	378.111	1264.54	454.132	77.1453	126.664	124.128	26.8123	23.106	170.878	301.168	233.756	98.8031	215.416	124.271	95.9953	27.4615	104.269	64.8926	0	54.2172	60.9887	45.935	142.941	0	0	39.5229	884.843	18.4884	0	0	0	562.106	556.889	1378	1304.2	644.247	850.122	199.708	40.8329	11.2316	0	0	51.7518	0	0	1184.23	20.3281	27.4939	36.1163	57.9949	84.5379	58.4302	0	34.571	0	73.3622	0	106.968	164.456	120.354	41.1168	32.2741	170.778	244.254	146.343	74.7241	25.049	9.16172
c00196_HMR17_5..	HMR17_5_000000000196	NRPS-like	NRPS	d__Bacteria	p__Verrucomicrobiota	c__Kiritimatiellae	o__Kiritimatiellales	f__Pontiellaceae	g__Pontiella	s__	0	0	0	0	0	0	0	0	74.3058	0	105.711	0	30.5991	0	0	0	0	0	0	1375.32	1074.87	45.0596	91.8217	43.1143	15.3024	0	0	0	0	3.99036	0	0	0	0	0	0	0	0	0	0	0	0	0	0	0	0	0	0	0	0	0	0	0	0	0	0	0	0	0	0	0	0	0	0	0	0	0	0	0	0	0	0	0	0	0	6.13068	0	0	0	0	0
c00046_SY_S19_..	SY_S19_1_000000000046	NRPS	NRPS	d__Bacteria	p__Proteobacteria	c__Gammaproteobacteria	o__Pseudomonadales	f__DT_91	g__	s__	0	0	0	0	0	0	0	0	0	0	13.1356	0	0	0	0	0	0	0	0	61.316	55.8884	2.86366	0	0	19.6872	0	18.6334	0	0	1.00518	0	0	0	34.6088	0	0	0	0	0	0	0	0	0	0	0	0	0	0	0	0	0	0	0	0	0	4.27407	0	0	0	0	0	0	0	0	0	0	0	0	0	0	984.431	1372.65	36.5664	1.13108	2.57261	1032.98	708.913	47.2267	0.70801	2.01384	0
c00424_SF_Co_b..	SF_Co_bin_170_000000000424	hserlactone	Others	d__Bacteria	p__Proteobacteria	c__Alphaproteobacteria	o__Rhodobacterales	f__Rhodobacteraceae	g__UBA3077	s__	0	232.142	0	286.128	68.7841	89.3881	28.6558	100.259	0	394.188	121.429	83.1098	77.0254	58.548	0	0	0	29.2062	0	1370.04	1027.36	173.422	284.727	68.9629	33.1975	73.6463	0	0	0	0	0	0	0	161.764	49.2645	35.718	0	0	0	0	0	0	0	0	135.309	0	64.1923	0	0	0	0	0	0	0	0	36.9842	0	178.077	1067.29	0	138.612	0	0	0	0	0	0	0	0	0	0	0	0	0	54.5527	25.6398	52.8267	13.2732	10.2383	0	0
c00103_S11_5_2..	S11_5_2_000000000103	bacteriocin	RiPPs	d__Archaea	p__Halobacteriota	c__Syntropharchaeia	o__ANME_1	f__ANME_1	g__QENJ01	s__	0	0	0	5.6759	0	0	0	25.7242	0	0	0	0	0	0	0	0	10.5046	8.61885	0	0	0	0	0	0	0	0	0	0	0	0	0	0	0	0	0	0	0	0	0	0	0	0	0	0	0	0	8.65883	25.2064	1366.8	320.289	7.66295	0	0	0	0	30.6859	0	0	0	0	0	0	0	0	0	0	0	0	0	0	0	0	0	0	0	0	0	0	0	0	0
c00196_GoM_cbi..	GoM_cbin14_000000000196	terpene	Terpene	d__Bacteria	p__Planctomycetota	c__Brocadiae	o__Brocadiales	f__Scalinduaceae	g__DRGJ01	s__	0	1133.36	176.182	0	0	0	0	0	128.249	0	0	0	0	0	177.488	0	0	0	0	200.689	0	0	0	0	717.855	197.309	107.834	649.393	1007.21	0	0	0	0	0	0	6.668	0	132.844	155.76	0	442.225	465.003	0	0	0	181.434	73.2655	0	0	0	0	0	0	0	0	0	0	1366.77	0	0	0	0	0	0	0	0	0	0	0	0	0	0	0	0	0	0	0	0	0	0	0
c00316_SY_Acti..	SY_Active_Co449_000000000316	NRPS	NRPS	d__Bacteria	p__Desulfobacterota	c__Desulfobacteria	o__Desulfobacterales	f__SURF_7	g__	s__	0	70.1612	257.746	943.801	1366.63	1148.05	343.607	650.124	146.72	425.423	0	682.216	30.1821	573.069	849.251	232.926	67.0409	96.209	53.9515	149.687	247.58	266.782	173.073	182.461	423.238	262.676	655.822	1295.9	987.936	337.94	178.098	280.219	147.429	244.903	102.974	701.334	0	0	0	0	0	0	0	0	576.638	1312.89	860.669	1346.93	198.32	193.075	12.4788	0	0	0	0	8.28515	0	0	201.297	0	154.518	138.412	0	84.7192	141.498	0	0	0	0	0	7.32996	45.6204	71.6853	220.175	118.786	196.69	198.587	178.216	129.185	24.0591	25.7314
c00786_SB_Co_1..	SB_Co_13_000000000786	bacteriocin	RiPPs	d__Bacteria	p__Desulfobacterota	c__Desulfobacteria	o__Desulfobacterales	f__	g__	s__	276.922	209.186	267.775	13.485	7.05274	0	22.2272	76.3409	266.866	448.647	0	428.033	577.882	253.718	924.035	0	31.8338	0	34.1494	0	6.99071	0	3.00544	6.70479	654.962	424.636	248.812	418.729	171.102	0	0	0	0	0	16.3452	35.1104	39.8836	0	0	0	61.6284	0	0	0	1366.2	340.029	165.654	51.2431	6.61762	26.3178	4.58312	0	0	0	0	107.417	0	473.885	718.39	0	11.4199	0	13.6806	0	0	31.8006	0	29.9916	0	0	0	0	1.47473	0	0	2.30873	4.71527	0	0	0	0
c01061_SF_GA_1..	SF_GA_1_5_000000001061	bacteriocin	RiPPs	d__Bacteria	p__Desulfobacterota	c__Desulfobacteria	o__Desulfobacterales	f__BuS5	g__	s__	0	90.1922	0	335.874	125.411	200.296	50.4123	100.059	1201.47	362.205	250.245	225.679	1365.32	339.913	517.268	0	0	0	35.7234	0	59.8026	27.3716	331.265	208.704	607.336	741.011	353.854	0	0	80.0983	0	0	0	142.438	273.242	165.265	0	0	0	0	0	0	0	0	1101.84	0	279.423	30.6603	0	0	39.3111	0	0	0	0	0	0	0	0	0	0	0	0	173.218	56.4231	0	0	0	0	0	188.933	376.048	109.089	32.7565	0	673.537	612.705	311.785	0	23.2276	7.44909
c00273_HMR_3C1..	HMR_3C1419_000000000273	hglE-KS	PKSother	d__Bacteria	p__Desulfobacterota_F	c__Desulfuromonadia	o__Desulfuromonadales	f__Geopsychrobacteraceae	g__Malonomonas	s__	0	537.669	65.9693	145.343	88.5136	247.554	0	55.003	0	0	0	0	0	0	0	0	0	0	0	45.5277	48.9797	805.627	520.854	383.043	0	0	0	0	0	96.282	18.949	0	0	20.0934	9.42035	4.88061	0	0	0	0	0	0	0	0	0	0	0	0	0	0	0	0	0	0	0	0	0	0	0	0	0	0	0	0	0	0	0	0	0	0	37.0548	249.076	328.799	98.9401	6.32058	260.543	691.705	1365.28	141.281	18.3917	0
c00506_SF_GA_4..	SF_GA_4_7_000000000506	arylpolyene	Others	d__Bacteria	p__Desulfobacterota	c__Desulfobulbia	o__Desulfobulbales	f__Desulfobulbaceae	g__	s__	0	0	0	292.182	67.7243	198.523	997.196	270.633	504.92	0	0	0	328.334	42.3862	0	0	0	0	0	15.193	0	0	14.1421	20.6953	191.722	582.993	35.3949	0	0	13.4274	0	0	0	0	1364.64	1180.7	0	0	0	0	0	0	0	0	67.6682	0	0	0	0	0	0	0	0	0	0	69.8596	0	0	0	0	0	0	0	0	0	0	0	0	0	0	59.8527	17.3118	12.9875	7.17752	0	19.8282	0	5.08712	3.91918	0	0
c00199_SF_HDNA..	SF_HDNA4_5_000000000199	terpene	Terpene	d__Bacteria	p__Acidobacteriota	c__Thermoanaerobaculia	o__Thermoanaerobaculales	f__FEB_10	g__FEB_10	s__	0	0	7e-06	108.505	176.147	0	396.076	275.754	913.387	664.429	876.806	364.104	1362.66	1008.33	1286.39	99.4544	45.6117	13.7566	44.4916	42.3075	4.4668	27.2163	145.346	203.123	524.159	712.841	116.123	297.496	73.0251	5.253	0	0	0	0	133.173	485.765	0	0	0	0	0	0	0	0	537.756	0	56.3385	4.28329	0	0	0	0	0	0	0	15.9696	0	109.037	73.7095	0	0	0	0	0	0	0	0	0	0	0	111.509	45.4478	37.2962	13.6975	0	212.637	98.3593	27.4377	0	0	0
c00015_SY_S26_..	SY_S26_7_000000000015	arylpolyene	Others	d__Bacteria	p__DQWO01	c__DQWO01	o__DQWO01	f__JAADEO01	g__JAADEO01	s__	0	0	0	41.5547	60.1871	39.4316	0	9.65071	50.6193	0	0	0	9.95218	0	0	6.46994	30.2307	48.0024	19.4577	69.6944	191.435	173.707	140.028	131.455	32.1548	17.2677	7.26305	37.8382	0	139.915	35.8613	2.5107	29.3426	54.4857	72.3805	5.12103	0	0	0	0	0	0	0	0	0	0	0	0	0	0	0	0	0	0	0	0	0	0	0	0	0	0	0	0	0	0	0	0	0	0	174.978	785.109	775.553	587.265	112.081	425.81	914.523	1362.34	472.819	49.6456	11.7806
c00226_HMR_11C..	HMR_11C804_000000000226	resorcinol	Others	d__Bacteria	p__Campylobacterota	c__Campylobacteria	o__Campylobacterales	f__Sulfurimonadaceae	g__QNZR01	s__	0	0	0	31.3847	26.9748	39.7874	0	0	146.948	0	30.7435	0	0	0	0	0	0	0	0	792.604	1359.08	607.598	353.538	226.093	54.5661	83.4375	38.2717	0	0	404.883	161.483	0	36.8866	652.619	98.8822	16.9116	0	0	0	0	0	0	0	0	0	0	0	0	0	0	0	0	0	0	0	0	0	0	0	0	0	0	0	0	0	0	0	0	0	0	12.3841	154.247	87.7619	30.0661	4.9e-05	17.6373	79.4824	66.1236	12.6354	0	0
c00549_S11_7_3..	S11_7_3_000000000549	bacteriocin	RiPPs	d__Archaea	p__Halobacteriota	c__Methanosarcinia	o__Methanosarcinales	f__ANME_2c	g__UBA203	s__	0	0	0	0	0	0	0	0	0	0	0	0	0	0	0	0	0	0	0	0	0	0	0	0	0	0	0	0	0	0	0	0	0	0	0	0	0	0	0	0	0	0	0	0	0	0	1352.94	561.679	184.294	115.394	553.542	30.8792	53.6065	0	0	17.3683	0	0	0	0	0	0	0	0	0	0	0	0	0	0	0	7.06826	7.9907	14.0754	16.3427	0	12.468	12.511	17.8942	22.2406	19.5773
c00104_SF_Co_b..	SF_Co_bin_62_000000000104	hglE-KS	PKSother	d__Bacteria	p__Chloroflexota	c__Anaerolineae	o__Anaerolineales	f__UBA11858	g__B10_G9	s__	0	168.478	357.211	305.616	255.155	209.356	32.2627	243.401	37.3414	188.63	0	323.713	28.5623	193.191	91.6476	7.76754	14.5191	5.95798	15.5756	97.1048	61.8154	35.3668	32.8707	11.177	69.5798	21.3905	85.7027	113.94	116.363	44.8265	26.4737	41.4544	45.5858	51.1679	37.3547	46.5239	0	0	0	0	0	0	0	0	134.392	498.649	1349.24	909.649	253.866	82.8698	23.5833	2.99398	0	0	0	31.5623	0	0	38.5141	0	203.563	13.9383	0	0	129.38	0	0	0	0	0	0	11.7303	6.69094	26.1499	26.2847	2.63176	8.06466	11.1488	15.977	4.15431	6.29582
c00131_SY_Acti..	SY_Active_Co387_000000000131	bacteriocin	RiPPs	d__Archaea	p__Halobacteriota	c__Syntropharchaeia	o__ANME_1	f__ANME_1	g__QENJ01	s__	0	0	0	59.3992	41.3921	0	0	9.97352	0	0	0	0	0	0	0	0	0	0	0	0	0	0	0	0	10.8462	0	7.41669	0	0	14.0236	15.7199	0	14.9949	3.71102	0	0	0	0	0	0	0	0	0	0	0	0	10.0422	11.6929	57.7557	58.2373	8.88585	71.281	18.0691	132.595	397.261	225.06	940.904	0	0	0	0	0	0	0	0	0	0	0	0	0	0	7.60647	28.209	344.611	525.153	26.3177	17.9477	48.6994	467.92	1348.61	1041.22
c01155_SY_Acti..	SY_Active_Co449_000000001155	NRPS	NRPS	d__Bacteria	p__Desulfobacterota	c__Desulfobacteria	o__Desulfobacterales	f__SURF_7	g__	s__	520.381	0	93.8403	17.6669	0	0	0	0	1234.04	0	391.485	0	360.635	0	0	0	0	0	0	49.538	17.5825	0	0	0	218.231	390.636	57.529	0	0	0	0	0	0	0	53.6842	21.4385	106.536	0	0	0	0	0	0	0	36.668	0	52.1373	0	0	18.7805	0	0	0	0	0	0	0	145.622	281.763	0	56.5586	83.9415	319.331	199.464	100.319	0	0	0	0	0	694.872	1192.62	119.015	7.74264	0	1215.43	1348.51	592.177	21.1279	8.64651	0
c00240_SY_S18_..	SY_S18_14_000000000240	T1PKS	PKSI	d__Bacteria	p__Proteobacteria	c__Gammaproteobacteria	o__Pseudomonadales	f__DSM_100316	g__	s__	0	0	0	0	0	0	0	0	0	0	0	0	0	0	0	0	0	0	0	0	9.00773	14.0631	2.66283	5.37952	19.3454	0	0	0	0	0	0	0	0	26.7535	0	0	0	0	0	0	0	0	0	0	0	0	0	0	0	0	0	0	0	0	0	0	0	0	0	0	0	0	0	0	0	0	0	0	0	0	857.595	271.501	43.7963	2.37686	5.42315	1346.85	278.119	19.6379	3.91062	52.926	10.1143
c00539_SB_Co_2..	SB_Co_249_000000000539	ladderane	Others	d__Bacteria	p__Planctomycetota	c__PUPC01	o__JABMSA01	f__	g__	s__	0	110.977	0	0	0	0	0	0	0	0	0	0	0	0	111.793	0	0	0	0	0	0	0	8.70736	0	0	0	10.9901	113.968	0	0	0	0	0	0	0	0	0	0	94.8555	0	267.924	69.4064	0	745.205	0	0	0	17.3445	9.51852	21.5596	0	0	0	0	0	0	6.18089	0	0	19.4139	163.06	73.003	94.9556	356.744	1340.97	0	0	0	1127.1	0	0	0	0	0	0	0	0	0	0	0	0
c00217_HMR21_2..	HMR21_21_000000000217	TfuA-related	RiPPs	d__Archaea	p__Halobacteriota	c__Methanosarcinia	o__Methanosarcinales	f__Methanosarcinaceae	g__	s__	0	0	0	316.785	198.692	105.979	1277.51	1.9e-05	0	0	0	0	0	0	0	0	0	0	0	83.915	96.6704	140.501	61.9174	111.81	0	0	98.6848	95.1424	0	115.909	277.606	350.407	172.635	53.3528	233.304	1340.5	0	0	0	0	0	0	0	0	0	8.41763	1019.73	347.658	319.485	89.1654	33.8464	0	0	0	0	0	0	0	0	0	0	0	0	0	0	0	0	0	0	0	0	0	0	6.73426	10.1106	0	1.16018	0	5.03906	0	0
c00660_SB_Co_6..	SB_Co_64_000000000660	terpene	Terpene	d__Bacteria	p__Planctomycetota	c__Planctomycetes	o__Pirellulales	f__UBA11386	g__	s__	292.76	0	0	0	6.34509	0	15.9775	0	0	55.5062	33.9994	28.9239	19.2212	0	0	11.974	0	0	12.0106	0	0	3.662	0	11.971	50.0277	21.607	0	0	0	7.74979	9.65174	0	9.20768	0	0	0	0	0	0	0	0	0	0	0	26.0896	0	184.983	172.266	76.839	53.6543	126.864	14.0614	61.0443	61.7343	0	103.731	11.5022	0	71.4999	325.882	223.709	1339.21	878.69	900.114	37.7532	0	26.1434	0	0	0	9.81937	2.34215	2.60404	0	13.0909	0	0	0	1.57067	15.9544	4.87753
c00647_SY_Acti..	SY_Active_Co543_000000000647	ladderane	Others	d__Bacteria	p__Desulfobacterota	c__Desulfobacteria	o__Desulfatiglandales	f__Desulfatiglandaceae	g__	s__	0	0	0	35.5014	12.3552	48.3827	93.0852	35.8235	370.332	0	0	101.155	155.239	426.643	0	44.4325	0	0	0	44.4943	35.9197	264.995	93.5165	152.883	75.4937	123.526	91.5596	0	0	178.379	9.26381	9.02213	52.9598	163.736	27.645	85.8172	0	0	0	0	0	0	0	0	74.9769	0	0	61.9655	0	0	0	0	0	0	0	0	0	0	96.9155	0	0	0	0	0	0	0	0	0	0	0	1179.58	1337.09	585.201	102.22	30.923	585.41	685.071	500.837	70.6197	30.0003	0
c00084_HY4_GJ_..	HY4_GJ_12_3_000000000084	ladderane	Others	d__Bacteria	p__Desulfobacterota	c__Desulfobacteria	o__Desulfatiglandales	f__Desulfatiglandaceae	g__4484_190_2	s__	0	0	101.567	429.277	638.077	369.027	541.304	498.246	693.013	658.114	284.25	1033.44	852.383	725.985	232.106	238.246	0	71.0866	68.4585	197.42	422.983	510.167	441.254	421.912	82.4699	324.372	102.687	266.609	0	421.247	264.467	44.8922	150.561	553.888	216.19	447.599	0	0	0	0	0	0	0	0	782.723	1246.18	328.643	356.813	50.536	128.638	0	0	0	85.8352	0	191.221	0	0	1047.56	0	0	165.157	158.762	255.783	15.9615	0	130.802	0	0	0	1334.77	430.823	367.274	166.732	178.245	415.243	807.671	404.523	156.201	50.4256	66.1258
c00338_SY_S19_..	SY_S19_20_000000000338	terpene	Terpene	d__Bacteria	p__Bacteroidota	c__Bacteroidia	o__Bacteroidales	f__F082	g__JAADID01	s__	0	0	0	0	0	30.9042	0	0	0	0	0.415022	0	0	0	0	0	0	0	0	25.2874	51.5781	0	19.5476	12.8602	68.0049	18.83	0	0	0	16.7206	0	0	0.01738	635.828	0	3.02778	0	0	0	0	0	0	0	0	0	0	0	0	0	0	0	0	0	0	0	0	0	0	0	0	0	0	0	0	0	0	0	0	0	0	681.319	1332.69	580.416	30.0942	12.8295	100.683	30.9132	0	0	3.92568	0
c00218_SB_S4_b..	SB_S4_bin32_000000000218	bacteriocin	RiPPs	d__Bacteria	p__Proteobacteria	c__Alphaproteobacteria	o__Rhizobiales	f__Hyphomicrobiaceae	g__	s__	0	93.4231	0	0	15.0083	0	0	0	324.072	0	288.687	38.4582	88.4095	83.3288	0	0	11.3755	9.33269	0	0	0	0	0	0	39.8312	13.373	23.8843	0	361.483	0	0	0	0	0	9.85339	8.51442	0	0	456.457	163.383	1267.7	607.327	0	0	1331.43	242.613	499.005	226.31	216.483	437.634	6.72926	4.76604	105.64	0	0	70.0912	19.1408	609.051	35.2843	12.2713	1314.22	15.4699	0	0	596.309	1220.9	0	0	0	0	0	0	0	2.85969	0	0	0	2.07688	0	4.6563	0
c01186_HY4_GJ_..	HY4_GJ_10_22_000000001186	terpene	Terpene	d__Bacteria	p__Chloroflexota	c__Anaerolineae	o__B4_G1	f__	g__	s__	0	248.469	91.7792	34.4928	143.878	0	90.1074	183.038	401.789	621.616	0	473.488	819.249	496.979	922.587	61.942	0	0	62.2599	0	0	9.94576	14.9987	10.9609	186.837	58.7623	131.21	870.366	221.029	0	0	0	0	0	91.8734	216.197	103.942	0	0	0	0	121.57	0	0	1326.08	972.654	585.983	163.068	97.6145	18.3588	0	0	0	0	0	44.3438	0	0	275.58	0	0	41.05	218.915	48.8422	196.484	317.661	226.403	0	0	0	37.8218	12.1667	6.85322	0	0	62.6664	10.7381	5.36785	0	0	0
c00162_S11_5_4..	S11_5_42_000000000162	bacteriocin	RiPPs	d__Bacteria	p__Proteobacteria	c__Alphaproteobacteria	o__Rhizobiales	f__Hyphomicrobiaceae	g__	s__	255.954	264.658	0	0	0	66.2892	26.6361	12.2259	161.37	24.4523	0	74.714	33.7905	70.6626	216.268	0	0	0	17.749	7.62925	0	0	0	0	69.0804	0	109.716	190.702	468.87	3.42205	0	0	0	0	12.8003	0	0	0	444.814	0	1314.89	389.281	0	0	463.092	206.243	483.534	236	386.508	421.304	69.5837	0	16.7806	16.3351	0	63.898	49.7923	924.649	39.0001	0	222.107	20.0823	0	0	293.072	1213.42	203.716	0	0	0	0	0	0	7.5077	0	0	0	0	0	8.86975	6e-06
c00459_WGoM_cb..	WGoM_cbin_59_000000000459	hglE-KS	PKSother	d__Bacteria	p__Desulfobacterota	c__Desulfobacteria	o__Desulfobacterales	f__UBA11574	g__S5133MH16	s__	0	848.549	0	14.8605	14.8221	0	74.366	86.0609	246.047	1314.47	78.9478	833.179	532.117	508.074	249.219	183.022	162.95	260.744	197.393	15.5431	0	119.038	126.384	82.0998	89.4192	137.933	50.0084	0	0	208.765	98.3164	0	81.7655	103.786	0	67.1927	0	0	0	0	0	0	0	0	433.874	180.091	23.4568	331.284	140.671	0	46.7471	60.0241	0	0	0	61.6604	0	0	525.7	44.794	46.0858	102.845	115.217	41.2242	82.8091	0	0	0	0	0	74.2424	87.041	127.567	116.074	40.6341	97.32	154.624	159.253	134.154	82.6812	48.7699
c00023_SY_S19_..	SY_S19_1_000000000023	NRPS	NRPS	d__Bacteria	p__Proteobacteria	c__Gammaproteobacteria	o__Pseudomonadales	f__DT_91	g__	s__	0	0	0	0	0	0	0	0	0	0	0	0	0	0	0	0	0	0	0	30.281	53.5341	3.2656	0	1.18068	20.9747	9.62874	18.2033	0	0	0.763608	0	0	0	15.1699	0	0	0	0	0	0	0	24.7937	0	0	0	0	0	0	0	0	0	0	0	0	0	0	0	0	0	0	0	0	0	0	5.71335	0	0	0	0	0	1003.73	1313.83	35.6821	0.861166	0.978687	726.036	507.834	26.0584	0.472944	1.34086	0
c00201_SF_GA_4..	SF_GA_4_7_000000000201	arylpolyene	Others	d__Bacteria	p__Desulfobacterota	c__Desulfobulbia	o__Desulfobulbales	f__Desulfobulbaceae	g__	s__	0	0	0	208.867	172.758	463.517	868.977	210.558	752.207	0	48.6265	24.8439	391.999	110.968	0	0	15.694	0	0	0	0	0	7.6844	34.0526	141.294	751.103	48.5733	0	0	7.35266	0	0	0	0	1243.34	1312.02	0	0	0	0	0	0	0	0	55.6637	0	0	0	0	0	0	0	0	0	0	0	0	74.6251	0	0	0	0	16.8863	0	0	0	0	0	0	0	62.6072	3.28551	0	0	0	5.67466	0	2.87485	2.21095	0	0
c02026_SB_S7_b..	SB_S7_bin41_000000002026	TfuA-related	RiPPs	d__Bacteria	p__GCA_001730085	c__	o__	f__	g__	s__	0	0	0	0	0	0	0	0	0	0	0	0	0	58.017	0	0	0	0	0	0	0	0	0	0	0	0	0	0	0	0	0	0	0	0	0	0	0	0	0	0	0	0	0	0	0	0	95.521	18.5224	0	0	0	0	0	0	0	0	0	0	0	0	0	0	0	1311.91	0	0	0	0	0	0	0	0	0	0	0	0	0	0	0	0	0
c00039_SY_S20_..	SY_S20_18_000000000039	thiopeptide	RiPPs	d__Bacteria	p__Chloroflexota	c__Anaerolineae	o__Promineofilales	f__Promineofilaceae	g__JAACFF01	s__	0	502.628	42.0291	163.238	131.933	243.998	376.602	397.693	234.832	459.465	104.145	481.564	266.469	437.881	661.34	239.183	62.8692	80.2643	67.4433	10.5454	3.84273	18.0832	33.0537	44.224	18.6032	119.998	75.7416	328.703	50.1428	15.897	14.8439	14.5438	11.3347	31.5688	71.8412	387.955	439.106	0	36.1736	0	0	51.955	0	0	1309.13	741.246	899.225	500.399	243.723	90.9175	62.9805	28.7794	0	15.0565	0	192.221	0	0	1180.76	0	12.5499	9.40803	0	23.5501	0	0	0	0	0	0	626.289	790.18	757.652	197.496	95.2567	276.054	263.846	349.552	57.6031	3.96054	0
c00398_HMR_3C8..	HMR_3C804_000000000398	resorcinol	Others	d__Bacteria	p__Campylobacterota	c__Campylobacteria	o__Campylobacterales	f__Sulfurimonadaceae	g__4484_230	s__	0	32.9727	0	80.1807	0	266.231	46.0103	0	327.931	0	0	0	86.9568	22.3314	0	20.6106	0	7.35026	0	1038.21	1307.58	739.504	192.432	116.995	0	62.7706	0	81.3541	0	183.113	42.9827	13.4913	53.6979	633.779	112.755	0	0	0	0	0	0	0	0	0	0	0	0	0	0	0	0	0	0	0	0	0	0	0	0	0	0	0	0	0	0	0	0	0	0	0	21.2135	57.3639	22.5266	0	5.05044	0	64.2285	0.001001	21.9408	4.52513	0
c00271_SY_S23_..	SY_S23_21_000000000271	hglE-KS	PKSother	d__Bacteria	p__Myxococcota	c__Polyangia	o__Polyangiales	f__SG8_38	g__	s__	0	0	0	0	0	0	0	0	0	0	0	0	0	0	0	0	0	0	0	17.8633	6.47694	0	0	0	0	0	0	0	0	0	0	0	0	28.367	0	0	0	0	0	0	0	0	0	0	0	0	0	0	0	0	0	0	0	0	0	0	0	0	0	0	0	0	0	0	0	0	0	0	0	0	83.0667	107.249	2.69865	0	0	1306.66	398.639	29.1622	0	3.30737	0
c00055_HMR_2C1..	HMR_2C1168_000000000055	bacteriocin	RiPPs	d__Bacteria	p__Proteobacteria	c__Gammaproteobacteria	o__SZUA_229	f__SZUA_229	g__	s__	0	77.6739	25.2292	11.0556	0	0	0	10.0105	0	0	0	0	0	0	0	0	0	0	0	809.87	1306.59	741.558	197.535	148.586	0	11.9925	2.52004	0	0	0	0	0	0	0	3.59206	0	0	0	0	0	0	0	0	0	19.2359	29.3845	0	0	0	0	0	0	0	0	0	0	0	0	0	0	0	0	13.5944	0	7.10209	0	0	0	0	0	3.71377	0.881851	0.975472	0	0	12.248	10.9369	0	0.588221	0	0
c00249_SF_Co_b..	SF_Co_bin_83_000000000249	arylpolyene	Others	d__Bacteria	p__Bacteroidota	c__Bacteroidia	o__Flavobacteriales	f__Flavobacteriaceae	g__QNYL01	s__	0	0	0	157.893	96.3403	46.7723	0	46.5485	89.5269	0	0	61.3349	41.9287	29.4159	0	0	0	34.9987	0	1304.5	1303.25	387.513	321.787	280.038	36.5627	59.7847	25.3141	0	37.4765	51.0307	26.8879	0	0	205.052	846.075	13.1439	0	0	0	0	0	0	0	0	0	0	0	0	0	0	0	0	0	0	0	0	0	0	28.9592	0	0	0	0	0	0	0	0	0	0	0	212.196	72.059	16.9858	17.2424	20.1809	70.6957	21.6986	11.1159	0	5.81306	0
c00121_SF_Co_b..	SF_Co_bin_117_000000000121	bacteriocin	RiPPs	d__Bacteria	p__Desulfobacterota	c__Desulfobacteria	o__Desulfobacterales	f__QNYZ01	g__QNYZ01	s__	0	0	0	142.49	125.135	140.386	150.074	68.885	1304.18	0	574.89	54.3339	954.521	187.21	266.597	22.5618	21.0927	0	11.3146	10.7796	5.86949	17.2203	70.8381	52.5191	94.1596	132.08	64.2342	0	0	12.1418	31.7539	4.43789	17.3117	38.5634	537.89	134.914	0	0	0	0	0	0	0	0	98.1084	0	43.4721	15.186	0	0	0	0	0	0	0	56.4866	0	99.0844	0	0	0	0	0	0	0	0	0	0	0	0	407.153	127.963	53.9391	8.09159	21.5566	267.359	335.849	80.9683	13.3091	3.00349	0
c00285_SF_Co_b..	SF_Co_bin_22_000000000285	arylpolyene	Others	d__Bacteria	p__Bacteroidota	c__Bacteroidia	o__Bacteroidales	f__GCA_2711565	g__	s__	0	30.3417	356.343	190.16	117.401	32.8936	253.164	1303.77	0	146.398	0	74.177	0	0	0	0	14.5554	35.815	15.6172	0	0	19.2121	7.09466	5.24437	13.0801	0	35.91	224.208	383.428	47.5523	57.1229	12.3972	84.5003	8.98578	38.1187	417.152	0	0	232.179	0	0	0	0	0	0	299.622	72.972	77.8798	0	62.0154	71.0948	38.2941	82.6098	96.7668	0	70.8308	25.218	0	26.7615	0	0	298.103	445.307	577.283	0	0	124.439	0	313.345	0	6.37273	3.04667	10.1871	11.2191	85.622	0	16.1687	3.12736	55.9687	173.611	144.3
c00230_SY_S20_..	SY_S20_40_000000000230	hglE-KS	PKSother	d__Bacteria	p__Desulfobacterota	c__Desulfobacteria	o__Desulfatiglandales	f__Desulfatiglandaceae	g__	s__	0	22.8685	0	0	18.7606	24.5519	18.6864	36.1515	202.76	82.0662	67.0222	68.4182	151.469	45.3813	0	11.8101	11.0416	0	0	16.9655	24.6206	72.2082	115.64	110.756	86.1793	89.4031	13.471	35.0195	0	77.6882	28.5437	0	13.6155	161.754	9.55641	16.8028	0	0	0	0	0	0	0	0	95.0617	58.7325	0	21.2336	0	0	0	0	0	0	0	0	0	0	33.4506	0	20.0505	0	0	0	0	0	0	0	0	0	996.075	1303.18	574.265	141.624	63.7561	355.554	521.322	258.016	35.8765	9.43967	3.47823
c00934_SY_Acti..	SY_Active_Co318_000000000934	arylpolyene	Others	d__Bacteria	p__Myxococcota	c__Polyangia	o__Polyangiales	f__SG8_38	g__	s__	0	0	0	107.316	15.994	0	60.153	0	0	69.246	0	0	0	39.918	0	0	0	0	0	71.8091	30.7167	17.8171	321.073	215.586	263.757	552.536	134.091	0	0	6.35679	0	0	0	50.3811	35.2848	86.6789	0	0	0	0	0	0	0	0	576.737	0	0	0	0	0	0	0	0	0	0	0	0	0	0	0	0	0	0	0	0	0	0	0	0	0	227.901	587.72	327.014	25.7931	15.7311	1302.61	1001.85	265.886	18.6183	0	0
c00006_SF_Co_b..	SF_Co_bin_111_000000000006	bacteriocin	RiPPs	d__Bacteria	p__Proteobacteria	c__Gammaproteobacteria	o__Thiohalomonadales	f__UBA6429	g__	s__	0	1199.95	0	136.029	362.379	212.529	64.3679	168.698	0	11.2541	0	18.7864	0	107.946	13.3167	0	2.11198	13.8701	4.53097	1300.9	1107.98	48.7629	118.867	53.1363	18.6654	74.1532	5.26151	0	0	0.476322	0	0.872361	0	7.56944	56.0398	153.963	0	0	0	0	0	0	0	0	607.959	84.0296	220.325	357.206	110.007	9.9143	37.735	12.0552	0	0	0	47.3194	0	350.71	465.805	0.023016	19.576	51.2098	40.3014	21.7367	66.6105	0	0	0	0	0	10.782	28.1578	13.5035	9.07957	4.26822	240.98	217.938	20.6044	8.15141	4.77273	0
c00431_Co_S11_..	Co_S11_32_000000000431	T3PKS	PKSother	d__Bacteria	p__Proteobacteria	c__Alphaproteobacteria	o__Rhizobiales	f__Hyphomicrobiaceae	g__	s__	0	52.001	0	14.2127	14.8312	0	0	0	110.831	0	0	13.4797	0	0	155.537	0	0	0	0	0	0	0	0	0	22.3674	0	0	0	230.36	0	0	0	0	0	10.9556	0	0	0	269.899	0	382.466	1300.46	0	0	59.6065	22.5244	889.209	221.775	513.845	305.629	18.7098	0	0	22.2605	393.682	277.722	52.7467	0	0	0	0	0	0	0	0	394.72	123.85	0	0	0	0	0	0	0	0	8.83059	0	4.51632	0	14.2041	0
c00156_HMR_1C4..	HMR_1C4616_000000000156	ectoine	Others	d__Bacteria	p__Proteobacteria	c__Gammaproteobacteria	o__GCA_001735895	f__GCA_001735895	g__GCA_001735895	s__	0	0	0	0	0	0	0	0	18.4138	0	65.2909	0	0	0	0	0	0	0	0	826.42	1297.21	64.0554	49.7916	23.1732	11.7435	16.7896	18.5242	0	0	0	0	0	0	0	0	0	0	0	0	0	0	0	0	0	10.1	0	0	0	0	0	0	0	0	0	0	0	0	0	0	0	0	5.92999	0	0	7.45355	0	0	0	0	0	3.89695	3.70189	0	0	0	9.63946	6.55861	0.804123	0	0	0
c00296_SY_Acti..	SY_Active_Co248_000000000296	arylpolyene	Others	d__Bacteria	p__Bacteroidota	c__Bacteroidia	o__Bacteroidales	f__B39_G9	g__B39_G9	s__	0	49.545	363.263	123.466	88.3026	53.3236	25.6511	225.848	0	29.696	0	86.6836	0	0	0	0	71.647	19.5926	38.4344	6.14014	13.3528	82.1869	23.0421	8.53293	64.1123	0	102.267	151.861	651.384	112.167	87.7309	146.325	340.24	51.1695	5.17883	131.048	0	0	62.9108	0	0	136.69	0	0	0	127.343	207.696	224.562	322.333	315.477	332.559	140.392	190.046	174.198	0	134.181	86.1044	0	0	0	0	1295.53	1004.84	1222.15	20.1386	0	34.019	0	553.857	0	0	2.49854	11.1177	33.647	111.859	0	4.42166	6.54333	107.296	327.33	270.895
c00263_SF_Co_b..	SF_Co_bin_81_000000000263	resorcinol	Others	d__Bacteria	p__Desulfobacterota	c__Desulfobulbia	o__Desulfobulbales	f__Desulfocapsaceae	g__Desulfocapsa	s__	0	217.908	53.3807	135.69	40.496	79.3653	216.327	219.907	1292.89	88.2089	1082.06	0	564.681	24.7929	0	0	0	0	0	502.125	325.6	69.1361	59.8	63.0158	312.936	646.172	53.9263	0	0	0	0	0	7.27422	16.1966	114.261	339.221	0	0	0	0	0	0	0	0	144.214	0	102.34	8.5101	0	0	6.46483	0	0	0	0	60.0622	0	827.407	0	0	0	0	0	87.612	29.2707	0	0	0	0	0	30.3131	29.0358	4.05356	0	5.12388	219.245	115.522	6.35818	0	0	0
c00076_HMR_1C2..	HMR_1C2861_000000000076	bacteriocin	RiPPs	d__Bacteria	p__Proteobacteria	c__Gammaproteobacteria	o__Pseudomonadales	f__Halieaceae	g__	s__	0	0	0	0	0	0	0	0	0	0	62.3558	0	13.7331	0	0	0	0	0	0	1288.09	863.021	35.358	57.4653	25.0879	0	0	0	0	0	0.954546	0	0	0	2.52818	9.00822	0	0	0	0	0	0	0	0	0	0	0	0	0	4.36874	0	0	0	0	0	0	0	0	0	0	0	0	5.66571	0	7.13501	0	0	0	0	0	0	24.214	7.07665	0	0	0	26.1074	10.9902	2.3055	0	0	0
c00115_SY_S26_..	SY_S26_7_000000000115	arylpolyene	Others	d__Bacteria	p__DQWO01	c__DQWO01	o__DQWO01	f__JAADEO01	g__JAADEO01	s__	0	0	0	19.2892	0	26.3821	8.46068	0	0	0	0	0	0	0	0	0	23.6447	9.69893	12.6839	72.9102	185.006	85.2174	108.31	59.1137	0	22.856	0	0	0	54.6746	20.4289	0	15.409	43.4065	35.8806	10.3235	0	0	0	0	0	0	0	0	0	0	0	0	0	0	0	0	0	0	0	0	0	0	0	0	0	0	0	0	0	0	0	0	0	0	129.58	628.303	671.363	588.821	72.6614	385.186	787.98	1286.89	426.528	23.6072	7.73219
c00087_HMR_1C1..	HMR_1C1594_000000000087	arylpolyene	Others	d__Bacteria	p__Verrucomicrobiota	c__Kiritimatiellae	o__Kiritimatiellales	f__Pontiellaceae	g__Pontiella	s__	0	0	0	0	0	0	5.23244	0	0	0	0	0	24.8315	0	0	0	0	0	0	1284.26	1079.64	126.137	114.692	71.1497	53.0004	14.2516	8.99744	0	0	8.49867	0	0	0	162.017	80.4431	1.59077	0	0	0	0	0	0	0	0	0	0	24.3411	0	0	0	2.69349	0	0	0	0	0	0	0	0	0	0	0	0	0	0	0	0	0	0	0	67.9115	32.9739	7.63019	0	2.1655	38.9866	41.2033	5.8935	2.08547	0	0
c00302_HMR18_6..	HMR18_6_000000000302	bacteriocin	RiPPs	d__Bacteria	p__Bacteroidota	c__Bacteroidia	o__Bacteroidales	f__Prolixibacteraceae	g__Draconibacterium	s__	0	0	0	0	0	0	0	0	41.7451	0	0	0	0	0	0	0	0	0	0	710.315	1281.16	48.0085	32.8833	13.9386	0	0	0	0	0	0	0	0	0	5.97018	0	0	0	0	0	0	0	0	0	0	0	0	0	0	0	0	0	0	0	0	0	0	0	0	0	0	17.773	0	0	16.5496	0	0	0	0	0	0	112.042	73.941	2.28127	2.50913	0	103.149	105.443	3.5812	0	0	0
c00184_SF_HDNA..	SF_HDNA4_23_000000000184	T3PKS	PKSother	d__Bacteria	p__Gemmatimonadota	c__Gemmatimonadetes	o__KS3_K002	f__JABDQB01	g__	s__	0	0	0	156.747	75.0958	187.575	403.896	296.081	720.627	567.059	1279.9	304.925	580.719	529.408	75.8649	526.124	0	68.902	0	6.17107	33.548	35.3967	52.1044	107.192	536.875	487.349	176.184	0	0	8.32813	0	0	0	11.0194	296.647	495.515	0	0	0	0	0	0	0	0	518.628	53.3218	59.6371	11.5733	6.35168	0	0	0	0	0	0	58.6269	0	113.111	0	0	21.8432	0	0	20.2205	60.7057	0	0	0	0	0	47.339	12.5526	8.37861	15.3683	14.0507	78.1797	26.6569	4.38328	3.36923	0	0
c00215_SY_S18_..	SY_S18_12_000000000215	hglE-KS	PKSother	d__Bacteria	p__Campylobacterota	c__Campylobacteria	o__Campylobacterales	f__	g__	s__	0	0	0	0	0	0	0	0	0	0	0	0	0	0	0	0	0	0	0	14.2321	15.2235	8.83179	0	29.4167	0	52.1682	16.6149	0	0	0	0	0	0	99.8798	0	0	0	0	0	0	0	0	0	0	0	0	0	0	0	0	0	0	0	0	0	0	0	0	0	0	0	0	0	0	0	0	0	0	0	0	1279.81	753.183	396.347	20.2819	0	85.9126	30.2956	24.3152	3.69295	0	0
c00273_S11_2_2..	S11_2_20_000000000273	TfuA-related	RiPPs	d__Archaea	p__Halobacteriota	c__Methanosarcinia	o__Methanosarcinales	f__Methanosarcinaceae	g__	s__	0	0	0	142.37	0	0	559.591	23.5566	0	0	0	0	0	0	0	0	0	0	35.058	119.359	102.307	0	0	50.9156	0.233761	0	91.6849	0	273.98	25.8812	94.2485	0	0	45.0011	118.755	569.806	0	0	0	0	0	0	0	0	0	1275.93	596.878	445.052	394.42	253.902	37.6649	0	0	0	0	0	18.2241	0	0	0	0	0	0	0	0	0	0	0	0	0	0	0.092953	0	18.2163	28.2026	0	1.9481	17.8825	0	68.9825	40.9492
c00575_SY_Acti..	SY_Active_Co354_000000000575	lanthipeptide	RiPPs	d__Bacteria	p__Bacteroidota	c__Bacteroidia	o__Bacteroidales	f__B18_G4	g__	s__	0	0	0	294.793	167.823	164.185	122.838	20.2918	836.865	0	1043.48	12.7148	310.623	208.064	0	0	0	0	0	377.289	404.919	39.2335	82.1307	43.074	63.5512	162.189	0	0	0	0	10.4459	0	9.94961	0	1274.86	270.214	0	0	0	0	0	0	0	0	28.1667	0	80.0215	0	0	0	0	0	0	0	0	0	0	0	0	0	0	0	0	0	0	0	0	0	0	0	111.441	14.6115	38.2438	18.0943	27.7798	536.559	447.445	89.9221	29.6713	0	0
c00015_SY_Acti..	SY_Active_Co362_000000000015	arylpolyene.resorcinol	Others	d__Bacteria	p__Bacteroidota	c__Bacteroidia	o__Flavobacteriales	f__Flavobacteriaceae	g__QNYL01	s__	47.6069	3.7226	0	5.68215	5.9468	0	0	1.4286	30.0882	0	26.6556	0	5.82024	0	0	0	0	0	0	30.5911	24.7224	4.08617	14.4157	8.85618	6.43681	12.0469	6.50259	0	0	1.63619	0	0	0	6.502	10.0571	2.27232	5.58384	0	0	0	0	0	0	5.50222	0	0	7.32143	0.852746	0	0	0	0	0	0	0	0	0	8.41397	0	0	12.9596	9.73618	9.81152	24.6537	21.5239	0	0	0	0	0	82.9811	24.823	2.95191	0	1.0509	1274.35	615.942	10.2698	0	1.02946	0.393706
c00083_S11_8_2..	S11_8_21_000000000083	hglE-KS	PKSother	d__Bacteria	p__Chloroflexota	c__Anaerolineae	o__B4_G1	f__SLSP01	g__JAAZNO01	s__	0	0	0	215.9	148.785	328.145	58.9366	127.8	0	58.6083	0	3.04762	0	8.00351	0	45.2291	441.435	444.27	300.259	308.655	216.742	731.219	304.594	253.081	938.491	160.946	602.012	75.5735	54.0427	620.995	350.449	791.619	750.668	455.242	33.5596	76.7095	0	0	0	0	0	0	0	0	0	0	0	0	0	3.56211	19.5387	813.013	401.02	656.697	365.647	1002.73	349.446	0	0	0	0	0	0	0	0	0	0	0	0	0	86.7824	73.2151	30.0999	239.056	1271.41	13.1386	13.4155	60.5872	335.722	515.273	762.099
c00954_SY_Acti..	SY_Active_Co176_000000000954	arylpolyene	Others	d__Bacteria	p__Proteobacteria	c__Gammaproteobacteria	o__Methylococcales	f__Methylomonadaceae	g__QPIN01	s__	0	0	0	0	0	0	0	0	0	0	0	0	0	0	0	0	0	0	0	0	0	0	43.3398	21.1316	0	0	126.489	0	0	0	0	0	0	9.05386	0	0	0	0	0	0	0	0	0	0	0	0	0	0	0	0	0	0	0	0	0	0	0	0	0	0	0	0	0	0	0	0	0	0	0	0	378.134	1270.56	361.938	226.93	8.45687	626.412	942.878	319.802	114.394	8.17292	24.9501
c00245_HMR23_2..	HMR23_2_000000000245	arylpolyene	Others	d__Bacteria	p__Proteobacteria	c__Gammaproteobacteria	o__Thiohalomonadales	f__UBA6429	g__	s__	0	1179.74	33.2546	47.4635	74.429	73.0549	23.4289	71.71	0	81.3996	66.4766	0	0	15.001	0	11.7185	0	0	0	100.964	128.218	17.9079	26.3239	66.3361	39.1523	1267.92	53.451	0	0	2.52609	0	0	0	0	18.9604	2.38067	0	0	0	0	0	0	0	0	63.7822	0	18.0888	163.236	0	0	0	0	0	0	0	0	0	0	0	0	0	0	0	0	0	0	0	0	0	0	62.4703	309.427	168.161	28.0325	3.20146	95.2135	474.173	41.9922	4.61036	0	0
c00014_HMR17_3..	HMR17_37_000000000014	thiopeptide	RiPPs	d__Bacteria	p__Verrucomicrobiota	c__Lentisphaeria	o__Victivallales	f__JAADHT01	g__	s__	0	0	0	0	0	0	0	0	13.5612	0	9.61444	0	5.27541	0	0	0	0	0	0	1267.26	844.076	42.0057	61.1325	36.4468	2.89102	6.19271	3.90227	0	0	0	0	0	0	1.95117	0	0	0	0	0	0	0	0	0	0	0	0	0	0	0	0	0	0	0	0	0	0	0	0	0	0	0	0	0	0	0	0	0	0	0	0	2.88504	3.42324	0.756813	0	0	3.5674	0	0.594451	0.456352	0	0
c00079_S11_5_2..	S11_5_2_000000000079	bacteriocin	RiPPs	d__Archaea	p__Halobacteriota	c__Syntropharchaeia	o__ANME_1	f__ANME_1	g__QENJ01	s__	0	0	0	30.7376	16.0697	21.0383	0	0	0	0	0	0	0	0	0	0	0	0	0	0	0	0	0	0	0	0	0	0	0	0	0	0	0	0	0	0	0	0	0	0	0	0	0	0	0	25.2351	250.479	369.148	1265.64	851.856	114.31	7.92654	0	0	0	32.3918	0	0	0	0	0	0	0	0	0	0	0	0	0	0	0	0	0	4.8673	0	0	0	0	0	2.70962	12.4273
c00736_SY_Acti..	SY_Active_Co318_000000000736	ectoine	Others	d__Bacteria	p__Myxococcota	c__Polyangia	o__Polyangiales	f__SG8_38	g__	s__	0	0	0	0	0	0	0	0	0	0	0	0	0	0	0	0	0	0	0	0	0	0	0	7.43204	0	0	25.435	0	0	4.81714	0	0	0	12.7354	0	0	0	0	0	0	0	0	0	0	0	0	0	0	0	0	0	0	0	0	0	0	0	0	0	0	0	0	0	0	0	0	0	0	0	0	93.3455	120.95	4.74754	0	0	1265.36	562.198	47.6014	2.86451	0	0
c00057_S11_6_4..	S11_6_42_000000000057	NRPS-like	NRPS	d__Bacteria	p__Bacteroidota	c__Bacteroidia	o__Bacteroidales	f__B18_G4	g__	s__	0	7.02748	20.5367	48.4999	22.5552	22.1793	18.9698	35.2359	0	16.5211	0	15.4478	5.54711	22.4235	0	7.36492	58.4872	132.752	143.926	0	3.74207	7.72283	3.21191	1.19669	6.07359	0	0	64.1448	12.2336	3.86982	10.115	1.41785	2.75964	0	8.77074	38.8131	0	0	0	0	0	25.1321	0	0	3.91178	32.8782	72.0378	79.06	113.354	1264.89	144.767	62.9365	8.33823	35.2264	0	31.2913	53.9318	0	0	0	0	0	0	0	0	0	0	0	21.7629	0	3.02946	3.59499	5.56415	2.61829	2.97568	1.2487	0	4.37037	7.66892	6.79612	2.97002
c00020_HY4_Co_..	HY4_Co_65_000000000020	bacteriocin	RiPPs	d__Bacteria	p__Desulfobacterota	c__SM23_61	o__WTBG01	f__WTBG01	g__WTBG01	s__	0	46.7826	13.6779	81.5887	120.51	108.597	158.32	123.133	1236.39	485.16	377.709	389.664	1264.2	1038.37	57.6538	102.739	4.57126	7.50508	29.4214	38.702	39.9215	58.8046	248.594	236.156	367.847	897.353	199.528	14.2477	0	42.3176	19.2718	5.67027	16.56	57.4053	138.275	356.378	0	0	0	0	0	0	0	0	818.91	31.8659	51.7299	45.1847	0	5.37024	4.90782	0	0	0	0	59.2415	3.06097	0	197.283	0	16.3219	30.6203	58.9182	7.70639	23.086	0	0	0	0	0	201.147	239.825	105.719	32.5116	15.847	250.856	221.754	133.673	30.7498	2.58373	4.93951
c00484_HM_cbin..	HM_cbin_48_000000000484	arylpolyene	Others	d__Bacteria	p__Desulfobacterota	c__Desulfobacteria	o__Desulfobacterales	f__ETH_SRB1	g__B13_G4	s__	0	0	0	146.824	167.269	148.568	111.155	19.8416	0	144.606	0	102.532	154.953	100.361	0	0	0	0	69.9861	441.003	219.801	463.891	342.537	330.428	487.833	191.082	1041.71	72.341	0	889.455	1017.02	1129.16	971.914	1262.41	49.0962	64.2221	0	0	0	0	0	0	0	0	0	0	0	0	0	0	0	0	0	0	0	0	51.4737	0	0	0	0	0	0	0	0	0	0	0	0	0	0	37.2778	27.8281	61.6637	119.826	21.6644	0	24.6172	94.0419	50.8917	72.1797
c00026_HMR17_1..	HMR17_16_000000000026	NRPS	NRPS	d__Bacteria	p__Proteobacteria	c__Gammaproteobacteria	o__Arenicellales	f__	g__	s__	0	0	0	4.02852	3.37302	3.31826	7.45014	4.86146	224.029	0	1261.06	1.54068	32.1597	0	0	1.66685	0	0	0	877.354	694.383	29.8155	29.5867	25.8443	16.4427	16.1152	8.30215	0	0	0.348148	0	0	0	0	76.3969	10.6317	0	0	0	0	0	0	0	0	10.5599	0	0	0.725792	0	0	1.10388	0	0	0	0	0	0	50.1416	0	0	2.75803	2.07225	1.67154	2.62523	13.0958	0	0	0	0	0	21.2712	12.687	4.66892	1.18241	1.3422	385.071	164.329	12.9789	1.94895	0.438327	0
c00047_SY_S19_..	SY_S19_34_000000000047	resorcinol	Others	d__Bacteria	p__Bacteroidota	c__Bacteroidia	o__Bacteroidales	f__F082	g__JAADID01	s__	0	0	0	0	0	0	0	0	0	6.89897	0	0	23.1148	3.74062	0	0	0	0	0	0	0	0	4.02431	0.999968	0	0	3.42613	0	0	1.29338	0	0	0	4.28262	1.22198	0.599929	0	0	0	0	0	0	0	0	0	0	0	0	0	0	0	0	0	0	0	0	0	0	0	0	0	0	0	0	0	0	0	0	0	0	1259.42	1177.13	477.713	35.0447	5.80621	143.443	99.1806	21.9405	4.41112	0.812107	0
c00009_HY4_Co_..	HY4_Co_56_000000000009	arylpolyene	Others	d__Bacteria	p__Acidobacteriota	c__Thermoanaerobaculia	o__UBA5704	f__UBA5704	g__	s__	0	15.7285	0	10.6534	2.78756	8.22741	15.8333	10.0434	1259.18	325.059	1216.68	190.363	1167.52	1091.74	0	15.172	0	0	0	1.26553	2.08755	0.821806	8.94758	40.5086	124.664	164.748	44.2349	0	0	0	0	0	0	0	14.7044	21.2976	0	0	6.54317	0	0	0	0	0	194.982	13.3556	6.18204	3.00021	0	0	0	0	0	0	0	0	0	82.9283	5.75037	0	0	0	0	0	2.16709	6.3106	0	0	0	0	21.0103	3.76832	1.78265	0.326031	0	13.5697	4.77104	1.86734	0	0	0
c01191_SB_Co_1..	SB_Co_165_000000001191	ladderane	Others	d__Bacteria	p__Armatimonadota	c__UBA5377	o__UBA5377	f__UBA5352	g__	s__	0	0	0	0	0	0	0	29.601	0	0	0	18.4451	0	0	205.311	34.4106	0	0	69.2003	0	0	0	0	0	0	0	84.2294	650.885	0	0	0	0	0	0	0	15.8034	0	0	0	164.67	520.28	0	0	0	241.644	0	0	33.3298	0	41.2309	101.167	14.6886	34.0528	0	0	33.1261	83.3454	0	277.734	0	248.08	91.9317	278.201	379.925	1256.63	0	0	0	0	0	0	0	0	0	0	0	0	0	0	0	0
c00550_SY_S20_..	SY_S20_18_000000000550	T1PKS	PKSI	d__Bacteria	p__Chloroflexota	c__Anaerolineae	o__Promineofilales	f__Promineofilaceae	g__JAACFF01	s__	0	0	0	310.064	197.736	200.563	414.075	334.209	370.551	286.879	352.023	279.953	479.064	560.81	0	39.9354	0	15.3171	0	19.8002	10.6827	24.9267	83.3191	81.8614	0	110.367	35.0235	0	34.5919	39.7859	57.8437	0	15.7512	116.893	110.382	527.282	0	0	0	0	0	0	0	0	133.819	0	110.811	46.0707	0	0	0	0	0	0	0	9.27859	0	0	52.0038	0	0	0	0	0	0	0	0	0	0	0	1256.51	1250.98	1001.54	285.711	149.476	258.833	267.202	458.053	47.5028	0	0
c00301_HY4_Co_..	HY4_Co_28_000000000301	terpene	Terpene	d__Bacteria	p__Proteobacteria	c__Alphaproteobacteria	o__Rhizobiales	f__Methyloligellaceae	g__UBA2767	s__	0	0	0	0	0	0	0	0	630.954	439.044	1255.91	485.395	565.505	285.815	0	0	14.5507	0	0	0	0	4.80142	14.1845	20.9704	52.3031	0	44.8723	0	0	0	0	0	0	0	0	9.67101	0	0	0	0	0	0	0	0	171.393	13.0227	60.7895	28.3103	7.76849	0	0	0	0	0	0	0	0	345.008	13.3763	0	0	0	0	0	0	0	0	0	0	0	12.7414	12.1827	20.3675	14.954	4.27968	410.525	64.654	7.98927	0	0	0
c00274_HY4_Co_..	HY4_Co_56_000000000274	terpene	Terpene	d__Bacteria	p__Acidobacteriota	c__Thermoanaerobaculia	o__UBA5704	f__UBA5704	g__	s__	0	0	0	5.89223	0	0	0	8.90214	1254.94	431.176	693.243	129.176	1043.83	1042.74	0	23.2846	0	0	0	0	0	10.6728	5.22904	42.6342	97.2322	230.896	73.0005	0	0	0	0	0	0	0	0	7.09281	0	0	0	0	0	0	0	0	215.399	0	0	0	0	0	0	0	0	0	0	0	0	51.1715	9.92418	0	0	0	0	0	0	0	0	0	0	0	42.9686	9.10844	2.53115	0	3.18021	15.766	4.03044	5.9595	0	0	0
c00014_SF_Co_b..	SF_Co_bin_66_000000000014	T1PKS	PKSI	d__Bacteria	p__Acidobacteriota	c__UBA890	o__UBA890	f__UBA890	g__	s__	0	13.7669	0	49.6308	54.3546	28.3784	108.112	18.7197	971.718	227.569	717.399	73.3761	1254.26	602.546	57.5813	0	7.9513	2.17609	0	1.30924	0	0	18.6757	28.9816	192.354	381.91	83.4235	82.1869	9.40507	0.594726	0	0	0	0	126.534	220.269	0	0	0	12.3642	0	0	0	0	290.573	0	4.61843	6.19912	0	3.44409	0	0	0	0	0	10.9617	0	12.2241	2.37301	0	0	0	2.84587	0	0	0	0	0	0	0	1.16738	0.553839	1.22388	0	0	3.59488	0	0.961378	0	0	0
c00816_HY4_Co_..	HY4_Co_24_000000000816	bacteriocin	RiPPs	d__Bacteria	p__Chloroflexota	c__Anaerolineae	o__B4_G1	f__	g__	s__	213.52	206.83	0	77.7213	73.7055	57.668	36.9811	182.477	771.186	319.529	157.042	616.32	939.868	439.694	543.036	26.0193	0	0	26.1388	0	0	0	44.3406	18.124	88.9675	194.856	108.516	160.294	253.625	0	0	0	10.4672	0	163.393	133.664	84.7766	0	0	242.702	253.462	0	0	0	963.597	1254.1	105.239	227.24	26.8863	15.1927	9.30027	0	0	0	0	12.2686	0	118.246	366.318	0	45.847	34.1058	157.457	123.073	106.656	0	61.5404	0	0	0	31.8348	0	5.7314	0	0	17.5666	0	13.4745	3.45867	0	0
c00121_SY_S24_..	SY_S24_20_000000000121	arylpolyene	Others	d__Bacteria	p__Desulfobacterota_F	c__Desulfuromonadia	o__Desulfuromonadales	f__Geopsychrobacteraceae	g__Malonomonas	s__	0	0	0	107.093	111.266	272.552	0	57.5087	0	0	0	0	0	0	0	0	0	0	0	55.6177	109.304	581.286	289.643	383.764	0	0	0	0	0	43.6179	14.9755	7.30476	0	26.4892	0	0	0	0	0	0	0	0	0	0	0	0	0	0	0	0	0	0	0	0	0	0	0	0	0	0	0	0	0	0	0	0	0	0	0	0	14.8902	216.88	302.504	123.384	16.0291	175.405	499.37	1252.26	90.574	28.0272	3.73535
c00003_HY4_GJ_..	HY4_GJ_11_12_000000000003	NRPS-like	NRPS	d__Bacteria	p__Proteobacteria	c__Gammaproteobacteria	o__Xanthomonadales	f__SZUA_36	g__	s__	0	0.000146	4.26575	0	9.48183	0	0	0	720.518	206.582	1252.16	65.7072	758.495	785.927	7.54996	10.7296	2.34986	0	0.054585	23.6218	3.56868	0.213901	114.488	18.1902	40.0862	11.0081	0	22.2723	0	0.147641	0	0	0	1.33428	8.93696	28.5495	0	0	0	0	0	0	0	0	105.669	0	0	0	0	0	0	0	0	0	0	0	0	540.048	142.116	0	0	0	0.601577	0	0	0	0	0	0	0	25.6609	0.007387	0.008145	0.008678	0.70884	77.1694	68.3088	0.006377	0	0	0
c00396_SF_HDNA..	SF_HDNA3_2_000000000396	arylpolyene	Others	d__Bacteria	p__Verrucomicrobiota	c__Kiritimatiellae	o__Kiritimatiellales	f__Pontiellaceae	g__Pontiella	s__	0	0	0	104.786	16.5954	0	0	24.1111	123.773	0	0	0	0	0	0	0	0	0	0	92.3895	94.0509	0	15.8832	45.6816	0	0	0	0	0	0	0	0	0	14.8546	1249.87	0	0	0	0	0	0	0	0	0	0	0	47.1773	0	0	0	0	0	0	0	0	0	0	0	0	0	0	0	0	0	0	0	0	0	0	0	84.0334	30.7536	0	8.93731	0	1.4353	30.7165	0.640945	7.4907	0	0
c00169_SB_Co_1..	SB_Co_104_000000000169	arylpolyene	Others	d__Bacteria	p__Bacteroidota	c__Bacteroidia	o__Bacteroidales	f__VadinHA17	g__	s__	0	178.468	0	14.1732	37.062	14.5664	32.7023	64.193	0	65.0255	0	226.606	22.1087	53.3613	252.997	164.437	6.6815	16.4515	0	0	0	21.6036	0	4.69547	0	12.7427	12.063	146.6	0	0	0	0	0	0	0	72.3937	0	0	0	0	0	0	0	0	138.143	58.547	5.4382	18.9993	0	7.89845	0	0	0	0	0	6.44641	0	0	1249.33	0	0	0	0	0	0	0	0	0	0	0	11.7476	22.3516	46.4418	34.0246	15.4999	121.131	165.77	104.533	34.5425	7.57344	0
c00133_SY_Acti..	SY_Active_Co709_000000000133	lanthipeptide	RiPPs	d__Bacteria	p__Bacteroidota	c__Bacteroidia	o__Bacteroidales	f__B18_G4	g__B18_G4	s__	0	25.7758	0	90.2211	33.5324	101.826	28.4445	0	1249.29	61.8668	436.362	0	968.591	248.834	0	0	0	0	0	407.318	459.644	290.591	283.582	263.404	105.484	126.888	35.333	0	0	607.72	50.934	0	22.743	1177.05	222.75	92.8251	0	0	0	0	0	0	0	0	0	0	10.2982	5.99542	0	0	0	0	0	0	0	0	0	0	15.01	0	0	0	0	0	0	0	0	0	0	0	173.768	193.95	318.961	226.124	33.1829	53.669	81.5238	126.089	108.9	14.1758	2.70833
c00306_HMR1_43..	HMR1_43_000000000306	terpene	Terpene	d__Bacteria	p__Bipolaricaulota	c__Bipolaricaulia	o__UBA7950	f__UBA9294	g__UBA9294	s__	0	0	0	0	20.8773	0	0	0	0	0	0	0	0	0	0	35.6278	98.8913	31.0677	35.384	373.617	198.053	1016.97	416.074	261.853	503.466	54.0007	474.908	0	0	1116.89	429.668	1245.62	1219.63	248.88	0	8.11621	0	0	0	0	0	0	0	0	0	0	0	85.4324	0	63.3948	313.465	135.605	104.709	230.817	784.436	118.787	382.459	0	0	154.64	127.108	0	35.5665	55.5018	55.8831	0	0	0	0	0	0	86.9724	164.636	518.562	1040.38	23.7123	36.612	194.886	522.834	1089.76	1052.6
c00321_S11_6_1..	S11_6_13_000000000321	NRPS-like	NRPS	d__Bacteria	p__Planctomycetota	c__Planctomycetes	o__Pirellulales	f__UBA11386	g__	s__	0	99.7565	0	27.1763	0	0	35.5856	20.5784	0	0	0	0	90.1033	0	0	0	0	0	0	38.2524	0	7.95103	0	0	0	46.9568	0	154.504	88.3081	5.66163	10.5875	0	0	14.9621	0	54.8099	0	0	0	0	0	0	0	0	57.0934	129.517	182.485	118.001	12.9508	1244.41	53.7608	31.0332	181.515	0	0	0	33.6728	0	110.386	0	0	131.553	50.7007	39.6357	0	125.926	0	0	0	0	0	9.86324	5.53317	0	28.1425	0	0	0	0	13.6316	5.20382
c00003_S11_13_..	S11_13_10_000000000003	phosphonate	Others	d__Bacteria	p__Dependentiae	c__Babeliae	o__Babeliales	f__UASB340	g__	s__	0	0	0	0.794605	0.831642	0	3.14896	4.79448	0	0	0	0	2.43959	0	0	0	6.14291	2.522	4.94174	6.04034	0.83011	2.45052	1.4234	3.18615	13.5144	27.4531	8.18809	0	2.71687	2.74691	2.56389	2.51765	7.95859	1.81937	0	1.9064	0	0	0	0	0	0	0	0	12.1506	2.65505	1.22915	15.748	4.71474	6.25849	76.2096	51.4496	39.2395	28.6686	422.315	111.97	1244.37	0	16.4596	0	0	0	1.64868	2.58933	0	0	0	0	0	0	0.676791	2.56686	2.12538	2.33243	4.41264	1.11544	2.84354	4.17431	27.9795	1.72928	7.60568
c01023_HY4_GJ_..	HY4_GJ_12_5_000000001023	T3PKS	PKSother	d__Bacteria	p__Acidobacteriota	c__Thermoanaerobaculia	o__Thermoanaerobaculales	f__FEB_10	g__	s__	0	93.3801	0	0	0	0	40.1772	0	1096.2	495.244	323.432	312.465	1244.35	781.097	0	38.8251	56.6111	40.9809	0	0	0	0	0	17.5157	0	0	40.1821	197.284	0	0	0	0	0	19.5527	0	35.2457	0	0	0	0	0	0	0	0	300.01	0	0	17.8741	0	0	0	0	0	0	0	0	0	0	18.3737	0	0	0	0	57.7766	0	0	0	0	0	0	39.9908	0	0	10.0391	0	19.1065	0	10.3379	0	0	0
c00019_SF_GA_4..	SF_GA_4_7_000000000019	bacteriocin	RiPPs	d__Bacteria	p__Desulfobacterota	c__Desulfobulbia	o__Desulfobulbales	f__Desulfobulbaceae	g__	s__	0	14.3249	0	210.928	212.876	121.688	917.155	184.371	614.868	0	270.088	21.1913	311.996	65.0479	0	7.45601	0	0	0	0	0	0	6.59398	17.1548	160.825	744.776	46.1698	0	0	1.58569	0	0	0	0	1218.23	1243.91	0	0	0	0	0	0	0	0	112.157	6.11059	56.7692	9.91658	0	4.1222	0	0	0	0	0	13.4553	0	32.4611	50.3871	0	0	0	0	0	0	0	0	0	0	0	91.8746	14.5698	6.45957	5.32444	0	25.2636	7.74102	7.60764	0.973897	1.97533	0
c00688_SB_Co_9..	SB_Co_9_000000000688	bacteriocin	RiPPs	d__Bacteria	p__Planctomycetota	c__Planctomycetes	o__Pirellulales	f__UBA11386	g__	s__	187.399	35.2895	25.7913	6.78278	4.73109	9.30256	0	0	17.9252	0	38.1341	10.799	0	0	27.1914	0	12.937	7.0801	9.25154	8.58103	2.3518	1.38593	4.03931	3.00809	7.62343	4.08671	7.72916	0	7.68445	0	0	19.5985	0	0	9.18036	4.52482	40.0626	0	0	0	0	0	0	0	14.7496	11.2651	13.9309	38.5333	95.7291	159.458	260.598	35.1755	196.977	73.7771	205.783	157.211	279.85	0	7.75009	13.6547	146.176	1241.39	1013.21	0	0	42.7372	9.68672	0	18.2704	0	7.59109	8.1119	1.99416	8.76024	48.6109	3.12947	1.59689	3.91542	7.84549	57.2592	27.9495
c00276_HMR25_1..	HMR25_12_000000000276	bacteriocin	RiPPs	d__Bacteria	p__Desulfobacterota	c__Syntrophobacteria	o__BM002	f__BM002	g__BM002	s__	0	189.353	186.915	9.75742	0	0	0	0	0	0	0	0	33.0218	0	960.7	0	0	0	0	0	0	3.57863	0	41.097	303.735	135.338	122.667	1241.15	0	0	0	0	0	0	34.6755	0	0	0	0	0	0	0	0	0	313.864	0	33.4579	0	0	0	0	0	0	0	0	0	0	0	0	0	0	7.31285	0	0	0	0	0	0	0	0	0	0	0	0	0	7.26048	0	0	0	0	0
c00236_HY4_GJ_..	HY4_GJ_11_13_000000000236	NRPS	NRPS	d__Bacteria	p__Acidobacteriota	c__Thermoanaerobaculia	o__Thermoanaerobaculales	f__FEB_10	g__	s__	0	0	0	0	8.96546	0	33.1689	14.1482	919.286	0	344.422	93.7162	1240.76	732.611	0	34.7503	0	0	0	0.000124	0	0.006354	79.4262	53.0218	179.945	141.952	161.648	0	0	0	0	0	0	0	0	16.9544	0	0	0	0	0	0	0	0	0	0	0	0	0	0	0	0	0	0	0	0	0	257.77	12.9079	0	0	0	0	0	0	0	0	0	0	0	0	0	0	0	0	0	0	0	0	0	0
c00069_SY_S26_..	SY_S26_30_000000000069	arylpolyene	Others	d__Bacteria	p__DQWO01	c__DQWO01	o__DQWO01	f__JAADEO01	g__JAADEO01	s__	0	0	0	54.5554	54.0565	77.0612	3.53081	7.43598	0	0	0	0	0	0	0	0	20.0939	4.17468	0	45.6909	131.443	153.751	67.1407	63.3812	0	0	6.09134	29.5569	0	131.621	28.5396	0	35.7513	68.6483	22.1886	3.21462	0	0	0	0	0	0	0	0	0	0	0	0	0	0	0	0	0	0	0	0	0	0	0	0	0	0	0	0	0	0	0	0	0	0	60.5609	583.686	496.7	315.14	41.3049	198.811	610.87	1239.74	462.948	26.7245	7.69835
c00006_HY4_GJ_..	HY4_GJ_11_5_000000000006	bacteriocin	RiPPs	d__Bacteria	p__Proteobacteria	c__Gammaproteobacteria	o__Chromatiales	f__Sedimenticolaceae	g__	s__	0	0	0	3.96856	15.544	56.2585	9.19682	6.95564	875.316	107.409	944.671	41.7811	1238.49	714.066	0	92.2011	0	27.4506	0	29.9932	12.5913	0	28.2366	55.3311	52.245	9.6135	25.9389	0	0	0	5.02029	0	0	17.7755	116.263	0	0	0	0	0	0	0	0	0	0	0	10.0138	6.8448	3.49974	0	0	0	0	0	0	0	0	0	0	0	0	0	0	0	0	0	0	0	0	0	680.853	455.418	141.445	50.4597	11.4418	247.354	187.425	47.3909	6.38021	0	0
c00056_SF_Co_b..	SF_Co_bin_111_000000000056	NRPS-like	NRPS	d__Bacteria	p__Proteobacteria	c__Gammaproteobacteria	o__Thiohalomonadales	f__UBA6429	g__	s__	0	1237.29	133.122	104.911	335.76	197.845	118.285	123.672	58.3907	0	205.073	10.8723	49.2377	180.66	0	0	0	0	0	641.979	467.208	12.9189	38.0289	41.53	2.1933	6.83966	3.78491	0	0	0	0	0	4.47943	0	46.6548	116.844	0	0	0	0	0	0	0	0	561.306	199.928	208.683	148.77	58.2184	16.339	3.74213	2.74953	0	0	0	48.9623	0	728.644	602.253	1e-06	86.8633	74.5212	97.6182	102.975	58.0604	0	0	0	0	0	19.1211	14.6311	9.32589	3.24268	12.7491	184.616	174.512	12.6105	9.48163	2.91525	0
c00115_HMR23_1..	HMR23_1_000000000115	resorcinol	Others	d__Bacteria	p__Desulfobacterota	c__SM23_61	o__UBA8473	f__UBA8473	g__	s__	247.151	350.911	91.7425	784.044	661.664	791.906	343.024	176.657	643.276	469.862	356.533	305.03	708.826	590.029	1012.87	113.181	42.4748	0	75.9548	222.428	114.801	68.3413	365.17	292.839	453.834	1235.64	344.675	100.47	377.573	79.7774	25.2581	0	6.545	201.881	605.819	707.795	0	0	0	0	0	0	0	0	128.251	0	0	30.4951	0	8.55835	0	0	0	0	0	13.909	0	0	641.887	0	0	77.4962	580.507	459.147	71.6723	0	0	0	0	0	418.319	385.785	251.136	72.7202	12.4839	193.789	231.136	224.632	13.9426	0	0
c00010_HY4_Co_..	HY4_Co_56_000000000010	terpene	Terpene	d__Bacteria	p__Acidobacteriota	c__Thermoanaerobaculia	o__UBA5704	f__UBA5704	g__	s__	0	8.95588	0	29.5875	25.4087	24.9966	55.1202	34.3312	1235.62	394.782	1146.83	168.287	958.156	938.398	0	21.9827	0	0	0	3.60453	0.792635	0.467999	12.2318	42.5927	117.442	164.188	45.1737	4.53388	2.59432	0	0	0	0	0	42.178	90.7018	0	0	14.907	0	0	0	0	0	203.866	0	4.69463	7.51852	0	0	0	0	0	0	0	9.08485	0	67.4626	5.23921	0	0	0	0	0	2.46721	0	0	0	0	0	20.6849	6.74162	3.72122	1.48497	0.421384	27.1662	7.60415	1.86038	0	0	0
c00028_S11_5_4..	S11_5_44_000000000028	terpene	Terpene	d__Bacteria	p__Bipolaricaulota	c__Bipolaricaulia	o__UBA7950	f__UBA9294	g__	s__	386.209	114.305	64.1511	0	0	0	0	19.5083	0	0	0	24.2934	0	15.179	0	0	0	0	0	0	0	3.62226	0	0	0	0	11.3795	635.696	87.1133	0	0	6.839	0	0	0	1.65999	310.842	173.139	785.575	0	1193.6	416.608	0	0	0	51.2584	138.184	23.2125	349.807	274.535	0	0	0	5.76246	0	21.9571	14.4918	0	0	0	164.842	0	0	73.6925	1126	1235.59	6e-06	0	0	0	0	0	0	0	0	0	0	0	0	5.31987	0
c00290_SB_Co_6..	SB_Co_64_000000000290	terpene	Terpene	d__Bacteria	p__Planctomycetota	c__Planctomycetes	o__Pirellulales	f__UBA11386	g__	s__	0	0	0	0	0	0	0	0	0	0	229.703	22.1705	24.8311	0	0	0	0	0	0	7.32514	0	0	0	0	0	0	0	0	0	0	0	12.0014	0	0	0	0	0	0	0	0	0	0	0	0	0	0	189.72	89.0877	41.4543	42.6384	94.6738	11.9493	0	24.8511	0	41.5788	34.1705	0	25.9158	61.4068	335.814	1235.54	197.311	689.516	23.8083	0	0	0	0	0	0	0	3.2904	0	0	0	0	0	0	4.03688	0
c00555_HMR20_4..	HMR20_4_000000000555	bacteriocin	RiPPs	d__Bacteria	p__Proteobacteria	c__Gammaproteobacteria	o__GCF_002020875	f__GRL18	g__GRL18	s__	0	0	0	35.6323	18.5766	0	23.262	0	0	0	1184.21	0	60.6719	0	0	0	0	0	0	610.248	448.338	82.01	935.986	746.051	164.922	60.5712	0	0	56.9587	71.3366	0	0	52.2524	48.4329	189.364	0	0	0	0	0	0	0	0	0	0	0	0	0	0	0	0	0	0	0	0	0	0	146.758	0	0	0	0	0	0	0	0	0	0	0	0	298.083	734.381	310.336	101.412	0	841.112	1231.37	397.72	75.5694	8.71184	0
c00014_S11_13_..	S11_13_10_000000000014	NRPS-like	NRPS	d__Bacteria	p__Dependentiae	c__Babeliae	o__Babeliales	f__UASB340	g__	s__	0	0	0	1.81617	0.950389	0	2.39893	0	0	0	0	0	0	0	0	0	8.76623	4.31875	1.88057	2.58833	0.948345	2.23931	0	0	13.8906	33.0097	13.5114	0	0	3.13818	1.46456	1.43803	4.19636	0.519617	0	2.17883	0	0	0	0	0	0	0	0	5.949	0	2.80847	14.72	8.97712	6.12813	83.3321	41.7866	14.3779	33.4942	455.404	78.5764	1229.78	0	18.7998	0	0	0	0	0	0	0	0	0	0	0	0.772566	1.46526	3.23583	3.99518	2.01583	1.27335	1.94777	3.49532	29.7538	1.48108	4.90903
c00109_S11_4_5..	S11_4_5_000000000109	NRPS-like	NRPS	d__Bacteria	p__Proteobacteria	c__Alphaproteobacteria	o__Rhizobiales	f__Hyphomicrobiaceae	g__	s__	0	246.46	115.426	0	7.45081	0	6.41796	0	0	0	62.8166	5.50292	33.4412	0	334.8	9.71425	0	0	37.7685	0.264255	7.48326	2.95417	0.002014	7.22544	176.683	104.587	44.0395	584.743	913.595	2.08074	0	0	0	0	13.1515	0	0	0	1138.45	43.175	1227.33	542.631	0	0	565.486	203.052	758.925	682.755	428.665	395.838	21.9733	5.03793	227.92	27.4671	246.532	217.27	124.021	898.169	0	0	17.9311	0	0	0	0	298.485	61.5705	0	0	0	0	0	0	0	2.6445	0	0	1.05766	0	3.0232	9.13229
c00385_SY_Acti..	SY_Active_Co618_000000000385	terpene	Terpene	d__Bacteria	p__Proteobacteria	c__Gammaproteobacteria	o__GCF_002020875	f__GRL18	g__GRL18	s__	0	0	0	0	0	0	0	0	88.1155	0	125.453	0	0	0	0	0	0	0	0	1226.3	783.427	79.7677	122.491	112.264	18.0072	39.2464	12.4615	0	0	28.3188	0	0	0	106.068	61.4965	0	0	0	0	0	0	0	0	0	23.8088	0	0	0	0	0	0	0	0	0	0	0	0	0	0	0	0	0	0	0	0	0	0	0	0	0	130.117	255.203	26.6672	5.13539	0	670.808	471.672	43.8079	2.80932	0	0
c00078_SY_Acti..	SY_Active_Co318_000000000078	arylpolyene	Others	d__Bacteria	p__Myxococcota	c__Polyangia	o__Polyangiales	f__SG8_38	g__	s__	0	0	0	0	0	0	0	0	0	0	49.056	0	11.9752	0	0	0	0	0	0	144.489	117.475	26.6633	52.393	30.4407	0	0	0	0	0	37.9486	12.2616	0	0	50.0524	0	0	0	0	0	0	0	0	0	0	0	0	0	0	0	0	0	0	0	0	0	0	0	0	0	0	0	0	0	0	0	0	0	0	0	0	568.92	97.6715	26.1936	10.707	0	1226.22	519.99	54.6679	0	0	0
c00144_SY_S23_..	SY_S23_13_000000000144	resorcinol	Others	d__Bacteria	p__Bacteroidota	c__Bacteroidia	o__Bacteroidales	f__SZUA_534	g__	s__	0	0	0	0	0	0	0	0	0	0	0	0	0	0	0	0	0	0	0	20.522	14.049	1.6549	0	1.79681	0	0	0	0	0	0	0	0	0	0	0	0	0	0	0	24.1469	0	0	0	0	0	0	0	0	0	0	0	0	0	0	0	0	0	0	0	0	9.18704	0	0	8.6623	8.6513	0	0	0	0	0	133.362	10.7411	1.18894	1.30603	0	1224.66	241.655	11.2042	0	0	0
c00208_HMR17_3..	HMR17_35_000000000208	arylpolyene	Others	d__Bacteria	p__Desulfobacterota_F	c__Desulfuromonadia	o__Desulfuromonadales	f__BM103	g__	s__	0	0	0	0	0	0	0	0	0	0	0	0	0	0	0	0	0	0	0	449.496	223.811	72.5391	263.979	164.595	14.6194	15.8691	60.3585	0	0	50.7572	21.3464	0	13.5675	661.64	0	0	0	0	0	0	0	0	0	0	0	0	0	0	0	0	0	0	0	0	0	0	0	0	0	0	0	0	0	0	0	0	0	0	0	0	1223.8	542.02	71.4872	37.7141	19.1457	132.496	76.441	0	6.86026	0	0
c00755_Co_S11_..	Co_S11_32_000000000755	bacteriocin	RiPPs	d__Bacteria	p__Proteobacteria	c__Alphaproteobacteria	o__Rhizobiales	f__Hyphomicrobiaceae	g__	s__	0	69.947	0	0	0	0	0	14.0876	0	0	0	0	0	23.7989	105.84	0	0	0	0	0	0	0	0	0	60.2786	0	41.5097	53.8285	430.884	0	0	0	0	0	14.6652	7.49242	0	0	984.888	0	711.944	850.219	0	0	178.398	270.791	1223.67	368.43	588.642	305.4	68.4189	0	50.5168	0	0	264.307	110.854	0	0	0	0	0	0	0	0	608.717	0	0	0	0	0	0	0	0	0	0	0	0	0	0	0
c00357_SY_S19_..	SY_S19_34_000000000357	arylpolyene	Others	d__Bacteria	p__Bacteroidota	c__Bacteroidia	o__Bacteroidales	f__F082	g__JAADID01	s__	0	0	0	0	0	0	0	0	0	42.9526	0	0	152.469	0	0	0	0	0	0	0	0	0	0	0	0	0	0	0	0	0	0	0	0	0	0	0	0	0	0	0	0	0	0	0	0	0	0	0	0	0	0	0	0	0	0	0	0	0	0	0	0	0	0	0	0	0	0	0	0	0	1220.22	1090.59	478.36	56.6376	9.99054	116.136	75.1397	18.604	0	0	0
c00241_SB_Co_1..	SB_Co_104_000000000241	arylpolyene	Others	d__Bacteria	p__Bacteroidota	c__Bacteroidia	o__Bacteroidales	f__VadinHA17	g__	s__	0	238.014	24.8913	22.0449	0	0	34.8581	59.9233	0	242.456	0	248.172	0	33.2872	156.295	247.162	24.752	47.3958	17.7025	8.34917	9.11492	61.6052	54.9249	11.654	14.6782	15.8006	9.97896	155.825	14.8558	50.9068	66.9071	244.836	77.2947	7.48729	0	79.5297	809.609	0	0	391.324	0	0	0	896.009	209.533	0	47.2517	15.7214	4.31427	29.3971	11.9504	0	28.3854	17.85	128.374	55.9327	30.7692	0	1219.04	158.66	133.851	122.573	168.473	347.675	291.941	83.0282	18.9466	0	53.5649	417.18	7.24758	15.529	59.3416	29.4636	40.7874	98.6748	125.264	121.724	42.7158	14.0565	7.16393
c00999_SY_Acti..	SY_Active_Co40_000000000999	NRPS	NRPS	d__Bacteria	p__Proteobacteria	c__Gammaproteobacteria	o__Chromatiales	f__Sedimenticolaceae	g__	s__	0	0	0	32.5299	79.2647	0	42.6759	49.2225	594.648	344.873	302.312	237.012	353.452	306.211	1217.55	0	19.206	0	82.4374	0	0	6.41553	66.765	70.2538	226.081	378.76	228.428	124.591	35.6141	0	8.51099	0	0	0	16.9596	34.9249	0	0	0	0	0	0	0	0	689.066	208.91	48.9119	9.48975	0	11.7902	0	0	0	0	0	47.7574	0	92.0933	17.8426	0	0	0	0	0	0	0	0	0	0	0	50.336	100.569	116.974	29.7671	28.4853	194.238	213.34	102.304	10.8578	0	0
c00091_HY4_Co_..	HY4_Co_10_000000000091	terpene	Terpene	d__Bacteria	p__Chloroflexota	c__Anaerolineae	o__Promineofilales	f__UBA4811	g__GLR113	s__GLR113 sp013139935	0	174.187	80.5209	151.816	95.7065	148.091	54.5917	292.68	91.2464	325.663	16.1808	369.173	88.751	335.199	357.788	93.0149	144.1	89.4586	150.345	5.46151	0	56.2562	18.0905	28.0491	110.827	198.819	154.031	1217.4	195.982	5.71104	13.8581	0	0	1.63781	10.6688	55.7722	0	0	0	0	26.3444	0	0	0	149.901	193.772	186.04	163.796	146.888	14.8487	15.1585	2.23749	0	0	53.7874	25.332	0	0	278.621	0	0	14.6642	0	18.4165	0	0	0	0	0	0	0	1.22623	6.00694	17.744	22.9709	18.7435	18.5676	20.1603	15.928	1.73372	0
c00168_HMR3_2_..	HMR3_2_000000000168	resorcinol	Others	d__Bacteria	p__Desulfobacterota	c__Desulfobacteria	o__Desulfobacterales	f__ETH_SRB1	g__	s__	0	0	0	33.7881	0	0	0	10.2123	0	0	75.657	6.43787	21.4883	0	0	0	12.3902	0	0	146.824	104.066	272.392	119.754	110.831	244.095	71.9704	280.834	0	0	330.103	370.04	838.79	409.231	167.107	0	8.13933	120.464	162.614	0	0	0	0	0	0	0	0	10.2776	107.702	72.2442	22.3489	13.6408	15.6348	172.578	363.648	388.753	199.978	72.4374	0	0	13.4083	338.702	455.973	159.894	396.731	125.389	0	0	0	0	0	10.8612	15.5559	11.5403	158.774	809.486	17.9385	27.5274	29.4307	287.142	1216.74	778.479
c00051_HMR1_43..	HMR1_43_000000000051	terpene	Terpene	d__Bacteria	p__Bipolaricaulota	c__Bipolaricaulia	o__UBA7950	f__UBA9294	g__UBA9294	s__	0	0	0	0	0	62.3326	0	0	0	0	0	0	0	0	0	502.238	85.1791	184.229	156.141	171.782	178.443	579.554	253.368	134.224	358.584	52.4593	317.467	0	0	558.968	331.873	921.2	842.609	142.297	0	0	183.694	0	0	0	0	0	0	0	0	0	22.6952	66.0338	14.4943	49.1145	316.048	188.936	509.44	606.997	421.024	29.4046	349.041	0	0	295.143	49.3712	0	0	43.9622	0	0	0	0	0	0	0	48.2047	87.0811	321.813	939.725	18.816	21.3061	104.864	503.762	1031.62	1215.69
c00404_SY_S23_..	SY_S23_8_000000000404	bacteriocin	RiPPs	d__Bacteria	p__Desulfobacterota	c__Desulfobacteria	o__Desulfobacterales	f__UBA11574	g__S5133MH16	s__S5133MH16 sp001751005	0	0	0	0	0	0	0	0	0	0	0	0	0	0	0	0	0	0	0	144.016	167.638	7.50214	112.022	164.628	60.8202	22.1507	14.0833	0	0	0	0	0	0	119.898	0	0	0	0	0	0	0	0	0	0	80.7384	0	0	0	0	0	0	0	0	0	0	0	0	0	0	0	0	0	0	0	0	0	0	0	0	0	845.27	998.944	345.344	86.6241	26.5811	1213.83	635.103	159.957	9.47205	6.44193	0
c00603_SF_GA_1..	SF_GA_1_15_000000000603	bacteriocin	RiPPs	d__Archaea	p__EX4484_52	c__EX4484_52	o__EX4484_52	f__B79_G9	g__B79_G9	s__	0	0	0	598.97	1212.54	0	122.341	96.019	0	0	0	0	0	0	0	0	0	0	0	0	30.1998	68.8352	0	19.2182	0	0	32.8172	0	0	75.0465	1125.28	0	467.221	16.4742	0	90.1187	0	0	0	0	0	0	0	0	0	0	89.6401	52.1217	0	0	0	0	0	0	0	0	0	0	0	0	0	0	0	0	0	0	0	0	0	0	0	110.22	228.956	725.439	59.6376	0	158.737	304.22	442.527	71.2647	65.1526
c00053_Co_S11_..	Co_S11_53_000000000053	arylpolyene	Others	d__Bacteria	p__Campylobacterota	c__Campylobacteria	o__Campylobacterales	f__Sulfurimonadaceae	g__QNZR01	s__	0	204.042	0	80.6731	32.5813	123.43	77.9174	101.604	157.398	0	0	0	32.3983	0	1212.48	38.2376	53.7479	0	38.3869	28.3916	40.9836	47.8201	44.4101	71.9708	0	335.632	22.8742	0	0	0	0	0	0	0	213.6	257.167	0	0	0	0	0	0	0	0	416.4	0	106.362	53.0664	0	0	0	0	0	0	0	53.3857	0	343.745	736.281	0	0	0	19.2976	0	0	0	0	0	0	0	7.77895	11.2927	21.0301	9.26729	5.31962	0	39.8675	56.0685	20.2754	0	0
c00291_HM_cbin..	HM_cbin_4_000000000291	arylpolyene	Others	d__Bacteria	p__Desulfobacterota	c__Desulfobulbia	o__Desulfobulbales	f__Desulfocapsaceae	g__UBA2775	s__	0	0	0	77.4719	51.527	57.7726	18.5273	0	277.336	0	39.4147	20.1255	0	0	0	13.7759	0	0	0	199.538	72.2464	33.8576	62.3729	69.2455	69.2671	87.4105	23.71	0	0	50.8165	27.9249	0	26.6344	272.879	1209.5	25.4538	0	0	0	0	0	0	0	0	0	0	0	12.4618	0	0	4.73487	0	0	0	0	0	0	0	0	0	0	0	0	0	0	0	0	0	0	0	745.09	113.218	36.0096	3.30329	7.55463	135.192	52.4685	4.70917	3.62018	0	0
c00004_SB_S2_b..	SB_S2_bin23_000000000004	acyl_amino_acids	Others	d__Bacteria	p__Fermentibacterota	c__Fermentibacteria	o__Fermentibacterales	f__Fermentibacteraceae	g__Aegiribacteria	s__	0	100.817	59.7985	54.4567	46.0988	59.3679	27.5048	24.1603	0	22.1261	0	12.892	2.4588	7.97344	1208.91	11.5979	38.692	2.54163	31.5413	26.6335	49.3595	130.532	73.879	83.6743	145.733	61.16	73.3521	95.7031	30.1191	62.0313	38.1131	225.823	11.7228	43.0895	10.474	23.5995	0	0	0	0	0	0	0	0	47.2331	0	40.8792	51.2206	47.2525	69.9174	9.32639	3.12363	13.4308	3.28327	25.9256	22.864	11.2844	0	1002.2	0	16.4485	32.9565	6.64605	7.82844	7.81034	0	0	0	0	0	3.41027	5.8204	4.28388	20.7638	59.3189	3.37235	1.7194	6.17002	27.7671	42.2621	38.3249
c00252_SB_S6_b..	SB_S6_bin21_000000000252	phosphonate	Others	d__Archaea	p__Asgardarchaeota	c__Thorarchaeia	o__	f__	g__	s__	0	0	0	0	0	0	0	0	0	0	0	0	0	0	0	0	0	0	0	0	0	0	0	0	0	0	0	0	0	0	0	0	0	0	0	0	0	0	0	0	0	0	0	0	0	0	0	0	0	0	0	0	0	0	0	0	0	0	0	36.5947	0	161.481	1208.46	745.474	56.5991	0	80.8706	81.7136	0	0	0	0	0	0	0	0	0	0	0	0	0
c00156_SY_S25_..	SY_S25_14_000000000156	NRPS-like	NRPS	d__Bacteria	p__DQWO01	c__DQWO01	o__DQWO01	f__JAADEO01	g__JAADEO01	s__	0	0	0	51.2171	1.4e-05	264.185	8.47237	19.4587	0	0	0	0	0	0	0	25.3217	0	30.7264	25.4012	71.5942	89.4875	127.746	79.9169	39.6115	63.5469	57.2172	36.196	37.6262	129.114	284.431	104.954	15.0015	162.39	376.702	71.8581	43.5262	0	0	0	0	0	0	0	0	0	0	0	0	0	0	0	0	0	0	0	0	0	0	0	0	0	0	0	0	0	0	0	0	0	0	44.9469	762.114	567.776	338.128	112.706	250.803	569.468	1206.12	369.703	38.1707	38.7124
c00145_HY4_Co_..	HY4_Co_32_000000000145	lassopeptide	RiPPs	d__Bacteria	p__Chloroflexota	c__Anaerolineae	o__JAAYZQ01	f__JAAYZQ01	g__	s__	0	0	0	6.40539	0	39.5077	16.8947	14.5041	938.26	235.207	1205.32	189.577	1057.01	963.636	0	0	0	0	0	0	3.32224	0	0	2.12431	5.3693	11.5338	7.27695	0	0	0	0	0	0	0	25.8995	33.3512	0	0	0	0	0	0	0	0	41.6652	0	0	0	0	0	0	0	0	0	0	0	0	28.1589	0	0	0	0	0	0	0	60.4392	0	0	0	0	15.9807	0	2.80544	0	0	15.3776	8.97248	0	0.845914	0	0
c01062_SY_S23_..	SY_S23_24_000000001062	terpene	Terpene	d__Bacteria	p__Gemmatimonadota	c__Gemmatimonadetes	o__Longimicrobiales	f__UBA6960	g__JABDNZ01	s__	0	0	0	0	65.6311	0	40.8347	0	1202.16	0	0	88.8932	328.331	173.31	0	0	0	0	0	0	0	25.431	115.096	112.814	45.3038	203.911	22.6799	336.012	863.009	0	0	0	0	0	135.969	32.009	0	0	0	0	0	0	0	0	125.867	0	0	26.0933	0	0	0	0	0	0	0	0	0	0	0	0	0	0	0	0	0	0	0	0	0	0	233.378	141.808	204.46	25.4824	14.9266	456.998	321.118	42.356	6.92212	0	0
c00023_ENP_cbi..	ENP_cbin_13_000000000023	terpene	Terpene	d__Bacteria	p__Proteobacteria	c__Alphaproteobacteria	o__Rhizobiales	f__Xanthobacteraceae	g__Bradyrhizobium	s__	1200.69	3.70604	200.228	0	0	0	0	0	7.48846	4.34054	26.5365	0	0	0	0	0	0	0	0	0.895718	0.984487	0	0	0	0	0	0	0	6.44317	0	0	0	0	0	0	0	0	18.8627	0	0	8.65418	13.1851	0	0	0	0	4.37326	0	9.31925	9.54235	3.2279	0	0.877968	0	0	0	1.20724	0	0	0	0	0	0	0	0	0	4.03188	0	0	0	0	0	0	0	0.523115	0	0	0	0	0.512442	0
c01028_HMR17_4..	HMR17_44_000000001028	hglE-KS	PKSother	d__Bacteria	p__Acidobacteriota	c__UBA890	o__	f__	g__	s__	0	0	0	0	0	0	0	0	0	0	677.569	0	0	0	0	71.5728	0	0	0	1200.28	605.517	23.2795	41.2158	115.805	0	0	21.997	0	0	0	0	0	0	0	0	0	0	0	0	0	0	0	0	0	0	0	0	0	0	0	0	0	0	0	0	0	0	0	0	0	0	0	0	0	0	0	0	0	0	0	0	21.1099	7.95403	17.6133	0	651.057	124.124	6.22691	0	9.84064	0
c00123_HMR_1C4..	HMR_1C4616_000000000123	NRPS-like	NRPS	d__Bacteria	p__Proteobacteria	c__Gammaproteobacteria	o__GCA_001735895	f__GCA_001735895	g__GCA_001735895	s__	0	0	0	0	0	0	0	0	0	0	12.1618	0	0	0	0	0	0	0	0	760.498	1199.29	61.1398	53.1926	24.5257	11.0058	0	17.3014	0	0	0	0	0	0	0	0	0	0	0	0	0	0	0	0	0	0	0	0	0	0	0	0	0	0	0	0	0	0	19.1852	0	0	0	5.54985	0	3.51131	7.00747	0	0	0	0	0	0.917543	3.91634	0.480599	0	0	12.8554	13.882	0	0	0	0
c00087_SMM_sbi..	SMM_sbin_18_000000000087	bacteriocin	RiPPs	d__Bacteria	p__Proteobacteria	c__Gammaproteobacteria	o__SZUA_229	f__SZUA_229	g__JABDQW01	s__	0	82.8914	0	64.1912	44.7614	58.6412	61.1242	48.456	112.888	196.331	140.172	57.8677	55.6362	107.419	84.8612	43.1646	6.72329	5.51812	7.21241	1196.3	968.184	67.3974	276.495	155.94	77.5556	44.8835	32.3734	0	12.0569	16.816	0	0	2.72502	85.0047	466.434	50.0036	0	0	0	0	0	0	0	0	370.735	5.89197	103.986	25.4944	0	7.94884	0	0	0	0	0	103.798	0	125.209	710.626	0	0	0	7.22376	0	11.3241	0	0	0	0	0	192.089	608.678	311.56	75.3259	5.84927	270.59	246.476	62.3805	20.6681	0	0
c00056_HMR18_1..	HMR18_13_000000000056	thiopeptide	RiPPs	d__Archaea	p__Halobacteriota	c__Methanomicrobia	o__Methanomicrobiales	f__Methanomicrobiaceae	g__Methanogenium	s__	0	20.3618	0	0.739138	1.5472	0	0	2.22986	0	0	0	0	0	0	0	0	0	0	1.53303	810.541	1196.28	95.3038	209.558	157.106	1.25753	1.34435	0	0	2.52779	44.0837	2.38528	0	1.13912	15.2339	0	0	0	0	0	0	0	0	0	0	0	0	0	0	0	0	0	0	0	0	0	0	0	0	0	0	0	1.90167	0	0	2.40416	0	0	0	0	0	0	0.597213	0.329639	0	0	1.5572	0	0.517942	0	0	0
c00179_SB_Co_1..	SB_Co_104_000000000179	arylpolyene	Others	d__Bacteria	p__Bacteroidota	c__Bacteroidia	o__Bacteroidales	f__VadinHA17	g__	s__	59.9544	368.245	41.4493	3.65787	7.65189	30.0455	14.4673	33.1356	0	37.4464	0	118.705	22.839	9.18435	86.9778	145.291	6.89057	11.3089	7.39188	0	0	4.45831	3.25928	7.26837	0	8.38534	20.7475	367.375	210.159	4.70285	2.92753	0	0	0	0	26.379	0	0	107.011	358.044	167.086	307.346	559.892	1083.34	75.8575	30.2063	44.8978	52.2859	89.6783	40.7533	29.8109	11.3513	0	0	29.1611	69.8403	2.32525	0	1195.61	0	24.7527	0	0	11.6152	11.6063	34.4871	109.917	0	14.8014	0	3.02848	10.0851	26.4976	14.0391	17.9898	63.4367	64.7601	61.9606	15.2198	11.7188	5.97316
c00140_SB_Co_1..	SB_Co_167_000000000140	T1PKS	PKSI	d__Archaea	p__Asgardarchaeota	c__Heimdallarchaeia	o__UBA460	f__UBA460	g__	s__	0	332.485	0	7.48457	0	0	4.93345	11.3004	0	0	0	3.5717	0	0	44.4618	0	0	5.78145	30.2274	0	0	9.11917	10.002	7.43416	75.0468	47.0664	96.3564	198.915	950.748	0	0	0	0	0	0	0	0	0	36.4858	0	68.3668	52.4086	549.239	0	0	6.17859	28.7018	3.34246	3.66901	8.33633	2.54093	0	0	0	0	0	0	0	6.36826	0	37.9729	1186.07	1165.64	284.982	74.3697	0	0	0	0	0	0	0	0	3.58871	2.04403	0	0	0	5.90762	0	0
c00108_HMR_1C4..	HMR_1C4616_000000000108	betalactone	Others	d__Bacteria	p__Proteobacteria	c__Gammaproteobacteria	o__GCA_001735895	f__GCA_001735895	g__GCA_001735895	s__	0	0	0	0	0	0	0	0	0	0	0	0	0	0	0	0	0	0	0	794.971	1183.79	63.1326	53.4373	27.8227	0	0	16.7474	0	0	0	0	0	0	1.28818	0	0	0	0	0	0	0	0	0	0	9.83207	0	0	0	0	0	0	0	0	0	0	0	0	0	0	0	7.70133	0	6.99083	3.65934	0	0	0	0	0	0	0.956189	0.907005	0	0	0	8.66867	4.01869	0.393488	0	0	0
c00101_HY4_Co_..	HY4_Co_64_000000000101	T3PKS	PKSother	d__Bacteria	p__Acidobacteriota	c__UBA890	o__UBA890	f__UBA890	g__	s__	0.439049	0	0	40.5503	13.8817	0	56.7106	0	672.917	119.38	830.204	92.6778	1183.19	382.507	0	0	0.004695	0	0	0	0	0	32.7522	13.7112	128.89	281.503	56.1007	0	18.1269	0.000137	0	0.005718	0	0	100.762	123.363	0	0	0	0	0	0	0	0	107.034	0	28.7683	0	0	0	0	0	0	0	0	5.28503	0	0	0	0	0	0	0	0.005536	0	0	0	0	0	0	0	0	0	0	0	0.017978	0	0	0	0	0.010723
c00187_SB_Co_6..	SB_Co_64_000000000187	terpene	Terpene	d__Bacteria	p__Planctomycetota	c__Planctomycetes	o__Pirellulales	f__UBA11386	g__	s__	0	0	0	0	0	0	0	0	0	0	225.403	51.2705	44.7671	0	0	0	0	0	0	0	0	0	0	0	0	0	0	0	0	0	0	0	0	0	0	0	0	0	0	0	0	0	0	0	0	0	0	0	25.7565	29.1174	142.56	32.2071	0	0	0	0	16.7417	0	0	26.2375	175.798	621.463	226.965	1182.91	158.363	0	0	0	0	0	0	0	0	6.07641	34.9878	0	0	0	6.64252	0	0
c00020_HMR17_4..	HMR17_44_000000000020	T1PKS	PKSI	d__Bacteria	p__Acidobacteriota	c__UBA890	o__	f__	g__	s__	0	0	0	0	22.5026	17.6824	0	0	34.0215	0	265.618	0	0	0	0	34.4961	0	0	0	1181.77	685.258	28.7706	82.9895	105.253	7.16788	84.859	29.2301	0	0	1.84086	0	0	0	2.43681	0	5.17468	0	0	0	0	0	0	0	0	0	0	0	0	0	0	0	0	0	0	0	0	0	0	0	0	0	0	0	0	0	0	0	0	0	0	70.8131	37.0844	3.73969	0	2.3432	762.496	214.909	8.80766	2.25539	0	0
c00040_HMR17_3..	HMR17_37_000000000040	arylpolyene	Others	d__Bacteria	p__Verrucomicrobiota	c__Lentisphaeria	o__Victivallales	f__JAADHT01	g__	s__	0	0	0	0	0	0	0	0	0	0	8.29537	0	0	0	0	0	0	0	0	1180.2	674.808	29.0162	52.7558	16.7144	0	0	0	8.78595	0	0	0	0	0	0	0	0	0	0	0	0	0	0	0	0	0	0	0	0	0	0	0	0	0	0	0	0	0	0	0	0	0	0	0	0	0	0	0	0	0	0	2.49448	5.91795	0	0	0	7.19648	2.09746	0	0	0	0
c00094_HMR_11C..	HMR_11C2194_000000000094	hglE-KS	PKSother	d__Bacteria	p__Desulfobacterota	c__Desulfobacteria	o__Desulfobacterales	f__SURF_7	g__	s__	0	0	0	0	0	0	0	0	0	0	0	0	0	0	0	0	0	0	0	78.227	91.8108	113.665	181.137	119.138	10.4707	13.1115	13.7822	0	0	132.66	39.0777	0	53.0804	872.417	4.71413	0	0	0	0	0	0	0	0	0	0	0	0	0	0	0	0	0	0	0	0	0	0	0	0	0	0	0	0	0	0	0	0	0	0	0	982.795	1176.51	70.2755	1.80066	0	299.389	227.153	37.302	1.35307	0.783317	0
c00154_HMR_1C4..	HMR_1C4616_000000000154	NRPS	NRPS	d__Bacteria	p__Proteobacteria	c__Gammaproteobacteria	o__GCA_001735895	f__GCA_001735895	g__GCA_001735895	s__	25.029	0	0	0	0	0	0	0	0	0	8.44223	0	0	0	0	0	0	0	0	722.331	1175.55	80.4031	42.9509	25.0137	2.5412	0	6.85624	0	0	0	0	0	0	0	0	0	0	0	0	0	0	0	0	0	16.353	0	0	0	0	0	0	0	0	0	0	0	0	0	0	0	15.3652	11.5384	12.3765	0	0	0	0	0	0	0	1.26902	0.60215	0	0	0	9.41429	13.8719	0	0	0	0
c00018_HMR1_30..	HMR1_30_000000000018	arylpolyene	Others	d__Bacteria	p__Campylobacterota	c__Campylobacteria	o__Campylobacterales	f__Sulfurimonadaceae	g__QNZR01	s__	0	0	0	44.2188	0	0	46.0004	0	410.128	0	0	0	47.5708	0	0	0	0	0	0	755.307	1173.44	314.603	478.751	130.884	69.2513	67.8789	29.315	0	0	453.256	0	0	25.8434	360.257	0	0	0	0	0	0	0	0	0	0	0	0	0	0	0	0	0	0	0	0	0	0	0	0	0	0	0	0	0	0	0	0	0	0	0	0	20.3693	49.9568	0	22.8253	0	27.0465	5.06074	28.2298	13.3009	0	0
c00460_SB_S2_b..	SB_S2_bin44_000000000460	bacteriocin	RiPPs	d__Bacteria	p__Aureabacteria_A	c__PUNC01	o__PUNC01	f__PWXJ01	g__	s__	0	257.728	0	17.9541	0	0	0	108.909	0	0	198.871	16.99	0	47.1402	191.093	0	0	0	32.2281	50.3294	0	0	15.5947	0	27.679	30.5039	77.8836	0	0	0	0	13.4095	0	0	27.2458	29.0552	0	0	168.898	0	160.02	126.602	0	0	595.722	28.0517	264.717	292.643	67.6127	57.2039	11.6897	0	110.261	69.4308	488.246	76.71	11.0001	0	1172.49	34.3923	114.83	425.978	194.288	50.5617	50.8654	0	0	0	73.7695	0	0	6.29869	0	7.8546	45.4327	0	0	5.56149	4.28625	61.4047	26.7746
c00041_SF_Co_b..	SF_Co_bin_129_000000000041	NRPS-like	NRPS	d__Bacteria	p__Desulfobacterota	c__Desulfobulbia	o__Desulfobulbales	f__Desulfocapsaceae	g__UBA2775	s__	0	45.6052	0	162.278	136.165	151.233	151.351	35.6219	1172.36	36.0609	692.872	22.5141	340.841	69.1667	0	0	0	0	0	463.263	241.693	73.2486	61.5773	87.797	52.3495	38.7177	53.4785	0	0	3.36755	0	0	0	13.3742	1068.7	196.769	0	0	0	0	0	0	0	0	51.0383	0	6.02815	7.01999	0	0	0	0	0	0	0	0	0	34.4554	53.4802	0	0	0	0	0	0	0	0	0	0	0	58.4418	42.767	21.7813	28.5184	16.2451	478.472	356.263	123.603	22.3934	2.09578	0
c00100_SF_Co_b..	SF_Co_bin_113_000000000100	arylpolyene	Others	d__Bacteria	p__Bacteroidota	c__Bacteroidia	o__Bacteroidales	f__B18_G4	g__B18_G4	s__	0	14.8231	21.693	521.694	474.031	708.754	521.725	358.715	423.683	521.541	305.292	539.031	517.713	478.088	90.9874	138.812	104.612	171.541	154.636	629.775	556.016	955.534	435.15	445.083	192.011	63.7294	61.9735	90.4929	25.8831	1170.32	277.41	33.0344	205.454	962.891	312.035	939.76	0	0	0	0	0	0	0	0	58.0473	31.6218	17.6292	34.2166	0	0	0	0	0	0	0	0	0	0	67.3465	0	0	0	0	0	0	0	0	0	0	0	245.794	443.852	590.596	1170.73	315.673	215.183	310.33	490.818	902.765	115.71	81.9995
c00260_SY_S24_..	SY_S24_2_000000000260	hglE-KS	PKSother	d__Bacteria	p__Desulfobacterota	c__Desulfobacteria	o__Desulfobacterales	f__UBA11574	g__S5133MH16	s__	0	693.681	0	264.522	273.373	438.617	574.485	723.482	1022.26	1170.44	0	920.191	1108.87	1030.02	175.967	293.74	215.516	194.357	249.926	99.465	168.198	793.883	1099.65	928.903	165.365	74.213	154.061	0	25.4177	242.749	249.394	47.2818	174.435	76.8442	97.2639	470.278	0	0	0	0	0	0	0	0	295.758	320.068	176.985	316.058	44.7304	23.5531	112.681	47.0677	6.94812	0	0	137.324	0	0	512.794	20.0367	0	38.0344	178.82	0	23.4625	0	0	0	93.1591	0	412.679	561.621	494.161	268.467	149.601	904.977	1012.79	753.817	258.637	137.534	22.5606
c00047_S11_1_2..	S11_1_24_000000000047	NRPS-like	NRPS	d__Bacteria	p__Desulfobacterota	c__Desulfobulbia	o__Desulfobulbales	f__Desulfobulbaceae	g__	s__	0	0	0	5.0198	0	0	0	0	0	0	0	0	0	0	0	0	0	0	0	33.2506	20.7185	15.2091	102.622	72.8391	24.9778	44.8634	28.348	0	0	2.14289	0	0	0	0	0	2.01301	0	0	0	0	0	0	0	0	1168.92	0	53.7049	4.46697	0	22.2667	6.7905	0	0	0	66.225	86.1903	0	175.075	314.131	0	0	0	10.0433	0	15.7477	0	0	0	0	0	0	7.81723	41.2278	14.3178	0	20.3106	44.9785	66.4271	6.54355	0	0
c00340_SF_Co_b..	SF_Co_bin_60_000000000340	NRPS-like	NRPS	d__Bacteria	p__Proteobacteria	c__Alphaproteobacteria	o__UBA8366	f__	g__	s__	0	688.372	38.8374	139.251	269.254	57.1165	119.06	1168.02	0	0	77.9359	0	0	0	483.588	0	25.4869	0	41.0174	13.1518	28.5755	0	18.501	0	34.2544	629.784	132.858	162.419	23.2213	0	0	0	0	0	11.0752	8.38733	0	0	0	0	0	0	0	0	432.772	760.413	105.832	6.16125	27.0513	15.3404	0	0	0	0	0	0	0	180.521	46.6698	0	0	0	13.7052	0	0	0	0	0	0	0	0	2.66671	23.746	0	0	9.22398	9.4374	4.65816	0	3.63955	0
c00274_SY_S23_..	SY_S23_10_000000000274	resorcinol	Others	d__Bacteria	p__Proteobacteria	c__Gammaproteobacteria	o__Pseudomonadales	f__UBA7434	g__	s__	0	0	0	0	0	0	0	0	0	0	0	0	0	0	0	0	0	0	0	0	12.4819	0	48.7162	6.20125	36.4016	0	0	0	0	0	0	0	0	21.2483	0	0	0	0	0	0	0	0	0	0	0	0	0	0	0	0	0	0	0	0	0	0	0	0	0	0	0	0	0	0	0	0	0	0	0	0	387.85	222.795	22.4758	6.93823	1.25368	1167.25	214.511	0	2.56007	0	0
c00360_SB_Co_5..	SB_Co_53_000000000360	hglE-KS	PKSother	d__Bacteria	p__Chloroflexota	c__Anaerolineae	o__Anaerolineales	f__UBA11858	g__B10_G9	s__	622.038	421.793	1167.07	266.982	236.889	203.31	62.7425	124.677	390.833	151.066	30.8378	348.271	34.7311	235.145	257.772	97.4985	50.9924	50.2073	10.9413	79.3506	71.065	53.2394	61.826	43.7116	231.538	107.974	255.642	742.245	321.805	131.016	81.6624	76.9519	117.632	72.3859	30.8302	109.004	0	0	0	0	0	0	0	0	634.658	171.396	505.441	510.478	139.54	42.641	7.43227	0	0	0	0	74.424	0	0	276.13	10.9613	628.258	262.13	43.8549	103.132	664.894	0	0	0	0	0	9.96394	12.2869	18.3276	42.2763	41.1617	18.4692	11.3293	14.2984	32.9078	22.7771	4.98289
c00262_HMR17_1..	HMR17_15_000000000262	bacteriocin	RiPPs	d__Bacteria	p__Proteobacteria	c__Gammaproteobacteria	o__GCA_001735895	f__GCA_001735895	g__GCA_001735895	s__	0	0	0	0	8.42069	33.03	10.5922	0	63.3773	0	96.8764	0	0	0	0	0	0	0	0	1165.63	637.81	32.0425	179.879	96.7545	125.051	209.994	63.6471	0	0	0	0	0	0	25.2905	0	12.9533	0	0	0	0	0	0	0	0	0	0	0	0	0	0	0	0	0	0	0	0	0	69.302	0	15.9235	0	0	0	24.6224	49.3182	0	0	0	0	0	26.1954	79.6137	12.1556	0	0	269.629	250.58	30.9361	6.16945	0	3.19637
c00038_SY_S25_..	SY_S25_19_000000000038	bacteriocin	RiPPs	d__Bacteria	p__Proteobacteria	c__Gammaproteobacteria	o__Chromatiales	f__Sedimenticolaceae	g__HyVt_443	s__	0	0	0	4.63436	0	0	6.11547	0	0	0	13.0269	0	21.5322	0	0	0	0	3.62627	0	5.02097	26.7544	2.35229	68.7047	83.8727	3.90524	8.37486	5.28002	0	0	0	0	0	0	0	3.76256	11.1302	0	0	0	0	0	0	0	0	15.1139	0	0	0	0	0	0	0	0	0	0	0	0	81.827	3.97038	0	0	0	0	0	0	0	0	0	0	0	131.302	723.611	582.519	172.646	13.2922	1154.48	1164.57	556.06	80.349	6.18089	0
c00076_HMR19_1..	HMR19_1_000000000076	arylpolyene	Others	d__Bacteria	p__Myxococcota	c__Polyangia	o__JAAYKL01	f__JAAYKL01	g__	s__	112.757	32.9549	247.54	28.2419	19.271	8.63548	11.079	12.6545	119.192	40.4271	0	30.0716	83.8241	39.821	97.5281	87.8276	112.837	72.4956	106.441	112.099	325.589	1164.17	475.441	286.699	84.6422	96.1492	44.876	0	3.58145	46.635	10.1428	10.7877	12.9159	421.013	44.7514	9.07944	6.18332	0	30.882	0	65.8705	32.905	0	0	9.15497	12.25	45.4594	23.9295	16.5784	15.8849	3.22341	8.85442	5.85653	0	0	0.964611	0	0	30.7319	0	0	21.9138	6.51226	6.81787	6.80305	0	5.95083	9.39166	0	0	85.8845	242.455	78.9436	73.5556	17.0145	17.8636	34.8162	118.414	250.327	138.593	56.4484
c00042_SF_Co_b..	SF_Co_bin_53_000000000042	NRPS-like	NRPS	d__Bacteria	p__Planctomycetota	c__Planctomycetes	o__Pirellulales	f__UBA1268	g__UBA1268	s__	1163.53	80.0225	167.186	120.57	89.2139	36.2824	128.004	102.094	116.464	135.027	181.748	134.786	127.989	66.3082	175.846	11.9321	11.15	4.57611	5.98041	8.36525	3.05283	1.7975	0	1.95214	113.569	37.1057	36.7806	296.188	767.496	0	0	9.24747	11.2563	3.34435	57.1412	68.3013	0	0	172.38	0	833.883	185.252	0	0	344.594	180.219	275.79	121.102	80.9171	114.955	10.0076	0	0	7.17997	0	34.8701	1.8729	0	0	0	0	7.48519	11.9778	9.3981	9.38737	888.337	75.6674	0	0	0	39.2303	2.33089	2.58089	4.25311	3.22687	6.06634	10.3223	2.0267	3.11277	3.15512	1.20627
c00126_SF_Co_b..	SF_Co_bin_51_000000000126	arylpolyene	Others	d__Bacteria	p__Bacteroidota	c__Bacteroidia	o__Bacteroidales	f__B18_G4	g__B18_G4	s__	0	0	0	379.797	252.186	230.844	74.0369	74.7846	0	0	0	0	0	0	0	0	6.2409	30.7344	0	172.173	178.092	520.033	150.175	89.7852	276.674	53.499	221.294	58.6161	22.3552	1157.53	587.357	80.3847	411.667	664.049	221.571	92.5986	0	0	0	0	0	0	0	0	0	0	0	0	0	0	0	0	0	0	0	0	0	0	0	0	0	0	0	0	0	0	0	0	0	0	32.9261	69.153	75.1619	276.355	90.4151	2.26318	9.24412	65.8281	265.859	26.5125	43.2461
c00042_HMR17_2..	HMR17_27_000000000042	arylpolyene	Others	d__Bacteria	p__Desulfobacterota_C	c__Deferrisomatia	o__Deferrisomatales	f__	g__	s__	0	15.927	0	0	0	0	0	0	10.746	12.4577	22.852	1.29384	0	3.37512	0	30.6504	2.60306	0	0	1157.18	631.099	30.0717	58.8552	26.9552	0	7.36771	0	0	0	3.50404	0	0	2.08241	3.0941	0	0	0	0	0	0	0	0	0	0	0	0	29.2688	26.8168	9.35531	0	3.70314	0	0	0	0	3.73078	0	12.0042	2.33035	0	0	0	0	0	0	0	0	0	0	0	1.14654	1.80896	0	0.659711	0	7.56019	6.96764	0.47208	0	0	0
c00029_HMR17_3..	HMR17_35_000000000029	arylpolyene	Others	d__Bacteria	p__Desulfobacterota_F	c__Desulfuromonadia	o__Desulfuromonadales	f__BM103	g__	s__	0	0	0	169.796	207.149	232.496	6.21368	0	447.194	0	185.183	0	118.535	11.881	0	0	0	0	0	1156.3	852.432	91.5738	125.837	96.5273	54.8586	59.0868	10.6646	0	0	20.1519	0	0	0	90.6902	18.943	22.6922	0	0	0	0	0	0	0	0	0	0	0	0	0	0	0	0	0	0	0	0	0	0	0	0	0	0	0	0	0	0	0	0	0	0	239.635	115.982	18.3893	4.49343	2.56226	542.23	179.274	8.01978	0	0	0
c00003_WGoM_cb..	WGoM_cbin_51_000000000003	arylpolyene.ladderane	Others	d__Bacteria	p__Desulfobacterota	c__Desulfobacteria	o__Desulfobacterales	f__BuS5	g__BuS5	s__	0	13.5675	13.2096	134.765	102.461	123.31	109.524	83.4083	0	47.7133	0	48.4462	17.7184	43.0514	0	23.7532	31.0653	40.0818	30.9416	51.4227	132.224	171.667	106.192	84.5788	164.204	66.9256	229.205	41.2371	62.9209	227.724	244.122	566.785	356.365	190.993	141.949	126.229	0	0	0	0	0	0	0	0	22.6203	3.84313	7.11967	23.8406	25.033	22.0051	45.7169	299.909	1155.43	861.232	744.382	369.635	604.384	0	49.6204	13.9631	66.9338	147.874	159.622	22.4471	59.7321	0	9.8546	0	0	8.4101	3.9102	6.95472	19.4608	140.53	396.415	0.805673	6.57371	28.1612	213.378	453.896	499.708
c00311_SB_S4_b..	SB_S4_bin32_000000000311	NRPS-like	NRPS	d__Bacteria	p__Proteobacteria	c__Alphaproteobacteria	o__Rhizobiales	f__Hyphomicrobiaceae	g__	s__	15.0137	0	0.000169	0	5.01875	0	26.4895	0	121.045	72.1613	347.579	55.5289	347.336	137.449	0	0	0	0	2e-06	0	4.83549	0	0	6.31681	0	162.18	0	0	75.4037	0	0	0	13.7024	0	0	0	0	0	277.957	0	551.62	747.512	0	0	948.159	0	180.211	69.4073	172.5	319.819	40.8409	0	0	0	0	205.648	44.8098	385.218	0	41.264	1085.01	22.522	7.81088	106.557	432.07	1155.19	248.831	0	0	0	0	0	0	7.39239	11.8053	0	0	0	0	0	0
c00108_SY_Acti..	SY_Active_Co39_000000000108	arylpolyene	Others	d__Bacteria	p__Proteobacteria	c__Gammaproteobacteria	o__Methylococcales	f__Methylomonadaceae	g__	s__	0	10.6209	0	84.5971	51.3885	44.8988	36.0007	4.11892	389.188	37.6015	490.742	10.4246	245.722	6.83254	0	49.9231	5.18325	12.7641	0	199.286	289.142	26.7125	280.101	219.341	36.7035	103.389	55.89	0	0	14.0718	2.18963	0	0	189.437	1023.93	68.8363	0	0	0	0	0	0	0	0	88.8849	18.0953	29.3864	4.88911	0	0	0	0	0	0	0	0	0	96.1841	363.995	0	9.26829	0	5.56771	8.73787	0	0	0	0	0	0	823.099	1155.12	522.921	184.449	10.4931	823.55	585.415	126.21	70.1556	0	1.12098
c00154_SY_Acti..	SY_Active_Co487_000000000154	NRPS	NRPS	d__Bacteria	p__Proteobacteria	c__Gammaproteobacteria	o__Pseudomonadales	f__DT_91	g__	s__	0	0	0	0	0	0	0	0	0	0	0	0	0	0	0	0	0	0	0	23.0451	35.2414	0	3.61062	5.36517	33.8207	7.27657	27.5653	0	0	0	0	0	9.2824	13.7876	0	0	0	0	0	0	0	0	0	0	0	0	0	0	0	0	0	0	0	0	0	0	0	35.5138	0	0	0	0	0	0	0	0	0	0	0	0	814.582	1153.98	30.0068	7.76096	4.42206	874.686	592.388	34.6446	1.06451	0	0
c00196_S11_12_..	S11_12_8_000000000196	bacteriocin	RiPPs	d__Archaea	p__Halobacteriota	c__Methanosarcinia	o__Methanosarcinales	f__ANME_2c	g__UBA203	s__	0	0	0	0	0	0	0	0	0	0	0	0	0	0	0	0	0	0	0	17.1068	16.595	18.7271	25.1916	6.7569	0	149.947	0	0	4e-06	9.14212	0	63.2244	9.07194	0	0	0	0	0	0	0	0	0	0	0	0	0	14.1038	0	0	0	0	82.1155	688.273	12.0744	921.63	842.519	1153.42	0	0	0	0	0	0	0	0	0	0	0	0	0	0	0	0	0	5.27306	0	0	0	0	10.8081	4.30312
c00113_S11_6_5..	S11_6_50_000000000113	resorcinol.arylpolyene	Others	d__Bacteria	p__Bacteroidota	c__Bacteroidia	o__Bacteroidales	f__GCA_2711565	g__	s__	0	28.4361	87.6216	14.5537	20.1404	78.3863	0	7.01674	0	0	0	4.20194	0	0	0	7.44797	63.7373	13.5943	71.1152	4.42458	21.9246	15.9278	3.29334	4.89597	35.1128	42.4409	32.0627	21.8343	0	72.7729	50.91	58.375	190.413	42.5717	0	0	0	0	0	0	0	0	0	0	0	103.993	55.3038	100.144	235.8	428.394	183.694	59.7396	79.2671	38.6121	0	27.5543	58.7218	0	0	0	0.028542	1152.86	357.6	637.195	0	0	0	0	0	0	0	2.23383	12.1049	11.074	82.796	0	11.8134	7.98864	73.9447	126.994	124.406
c00582_HY4_GA_..	HY4_GA_7_4_000000000582	terpene	Terpene	d__Bacteria	p__Acidobacteriota	c__Thermoanaerobaculia	o__Thermoanaerobaculales	f__FEB_10	g__	s__	0	0	0	0	0	0	0	20.458	734.059	1152.39	446.583	520.535	637.16	857.887	0	0	0	0	0	0	0	0	11.8263	0	0	8.3e-05	0	0	0	0	0	0	0	0	11.5146	27.2601	0	0	0	0	0	0	0	0	0	0	0	0	0	0	0	0	0	0	0	0	0	0	0	0	0	0	0	0	0	0	0	0	0	0	0	0	0	0	0	0	0	0	0	0	0
c00921_HY4_GA_..	HY4_GA_7_4_000000000921	terpene	Terpene	d__Bacteria	p__Acidobacteriota	c__Thermoanaerobaculia	o__Thermoanaerobaculales	f__FEB_10	g__	s__	0	0	0	17.3887	51.1568	0	2.05116	61.6357	678.173	1151.82	693.411	150.243	1079.18	935.439	0	168.649	29.2099	0	0	0	0	20.0443	112.273	36.1565	207.537	151.559	46.5727	97.4532	0	0	0	0	0	0	117.842	40.4075	0	0	0	0	0	0	0	0	105.271	0	9.67089	59.7628	0	0	0	0	0	0	0	0	0	0	27.7675	0	0	0	31.4972	0	0	0	0	0	0	0	0	0	0	0	0	18.9792	0	0	0	0	0
c00220_S11_5_4..	S11_5_42_000000000220	bacteriocin	RiPPs	d__Bacteria	p__Proteobacteria	c__Alphaproteobacteria	o__Rhizobiales	f__Hyphomicrobiaceae	g__	s__	0	0	0	14.2581	0	0	0	0	0	0	0	0	0	0	0	0	60.64	0	35.1931	0	0	5.67477	0	0	0	0	19.5228	0	130.691	0	0	4.6003	6.9907	0	14.1338	0	0	0	0	0	0	0	0	0	121.295	0	348.036	537.204	287.936	281.647	33.9031	28.8782	0	2e-06	1151.38	55.3861	74.7003	544.512	0	22.563	38.6684	0	0	0	0	0	3e-06	0	0	0	2.03256	0	0	4.40213	0	0	0	0	1.15593	0	2.19682
c00066_HY4_GJ_..	HY4_GJ_9_16_000000000066	NRPS	NRPS	d__Bacteria	p__Acidobacteriota	c__Thermoanaerobaculia	o__Thermoanaerobaculales	f__FEB_10	g__	s__	0	0	0	15.3754	11.1271	19.7022	30.2338	0	819.374	71.0523	1150.58	205.689	751.144	567.303	71.5069	39.9568	12.6846	7.34062	9.59681	0	0	0	32.3641	27.9576	197.777	183.117	68.8831	96.6109	0	0	0	0	0	0	25.4055	18.7719	0	0	0	0	0	0	0	0	137.58	0	8.21463	0	0	0	0	0	0	0	0	0	0	92.7603	0	0	0	0	0	0	0	0	0	0	0	0	0	3.83975	0	0	0	3.72252	14.9708	0	0	0	0
c00408_SF_Co_b..	SF_Co_bin_54_000000000408	arylpolyene	Others	d__Bacteria	p__Verrucomicrobiota	c__Kiritimatiellae	o__Kiritimatiellales	f__Pontiellaceae	g__Pontiella	s__	0	0	0	68.5015	2.63028	101.01	0	0	432.025	0	1e-06	0	73.5915	0	0	0	21.6154	0	0	1150.35	645.775	98.3426	32.1911	87.263	7.04137	0	0	0	0	68.1266	9.66002	0	0	71.6615	913.88	0	0	0	0	0	0	0	0	0	52.1133	0	74.009	0	0	0	0	0	0	0	0	0	0	0	0	0	0	0	0	0	0	0	0	0	0	0	123.583	67.5782	7.28495	0	0	142.137	42.3094	22.2573	4.45235	0	0
c00222_SY_S19_..	SY_S19_7_000000000222	hserlactone	Others	d__Bacteria	p__Proteobacteria	c__Gammaproteobacteria	o__Chromatiales	f__Sedimenticolaceae	g__HyVt_443	s__	0	0	0	0	0	0	0	0	0	0	0	0	0	0	0	0	0	0	0	16.7211	66.7423	28.4749	130.792	197.766	0	0	0	34.5237	0	0	0	0	0	3.32192	0	0	0	0	0	0	0	0	0	0	0	0	0	0	0	0	0	0	0	0	0	0	0	0	0	0	0	0	0	0	0	0	0	0	0	0	243.606	815.599	658.419	114.231	6.36355	954.299	1149.23	606.178	70.2616	21.7188	0
c00366_SF_GA_4..	SF_GA_4_8_000000000366	arylpolyene	Others	d__Bacteria	p__Acidobacteriota	c__Aminicenantia	o__Aminicenantales	f__Aminicenantaceae	g__WTAW01	s__	0	50.2337	74.0424	122.95	119.412	128.255	340.347	176.431	925.094	68.1095	152.283	297.813	757.72	1148.75	0	185.976	47.3826	29.0241	25.4251	0	31.535	64.0697	131.785	187.609	314.901	551.917	155.434	0	44.475	57.3981	0	0	10.1584	56.6261	42.2139	251.515	0	0	0	0	0	0	0	0	194.607	21.7431	20.4259	0	0	0	0	0	0	0	0	0	0	114.834	65.1225	0	0	0	0	0	0	0	0	0	0	0	64.9178	50.8974	174.129	44.0413	0.46888	202.637	378.136	330.917	18.1502	0	0
c00002_S11_1_2..	S11_1_24_000000000002	arylpolyene	Others	d__Bacteria	p__Desulfobacterota	c__Desulfobulbia	o__Desulfobulbales	f__Desulfobulbaceae	g__	s__	0	150.677	0	81.5711	62.1256	173.158	157.282	299.499	228.712	72.3855	28.6988	39.7456	152.449	75.87	0	5.89734	0	0	0	24.7804	16.3317	3.69788	13.0684	25.6885	47.8781	112.488	28.8125	0	0	1.22204	2.04713	0	0	6.71643	117.473	210.172	0	0	0	0	0	0	0	0	1148.17	0	119.726	58.9655	0	0	5.88233	0	0	0	0	42.7433	0	122.816	805.92	0	0	6.50317	5.91164	0	0	0	0	0	0	0	149.951	8.77407	7.7425	1.59117	6.48415	22.3271	5.19808	6.34461	2.01804	1.37149	0
c00680_SB_Co_9..	SB_Co_9_000000000680	terpene	Terpene	d__Bacteria	p__Planctomycetota	c__Planctomycetes	o__Pirellulales	f__UBA11386	g__	s__	79.3876	0	27.5533	4.89167	0	0	6.44359	0	0	0	0	4.66545	0	24.6575	0	9.75149	9.11531	14.9597	9.779	4.62942	5.04931	0	0	0	0	0	16.5815	0	16.4502	2.08896	0	3.8195	7.44652	2.7649	0	0	28.9943	0	0	0	0	0	0	0	10.5513	0	22.4371	30.4819	105.158	157.382	254.86	53.0045	157.194	31.6339	0	145.961	406.036	0	0	9.76424	131.747	1147.09	695.628	46.0915	0	138.061	0	0	99.0994	0	0	0	0	2.32739	45.2426	3.30262	0	3.32271	11.4882	93.2815	43.5762
c00195_SB_Co_6..	SB_Co_62_000000000195	hglE-KS	PKSother	d__Bacteria	p__Planctomycetota	c__Planctomycetes	o__Pirellulales	f__UBA1268	g__UBA1268	s__UBA1268 sp002712395	243.161	29.0067	42.5717	0	0	0	0	0	0	0	0	7.29057	0	0	0	0	0	0	0	0	0	0	0	0	0	0	0	44.5334	0	0	0	0	0	0	0	15.3801	0	0	0	0	486.251	214.872	0	0	16.3766	0	23.2317	13.5243	96.4901	67.3217	5.13819	0	0	6.13086	0	0	9.63347	131.933	38.3664	60.5958	509.857	304.856	1019	516.467	94.0243	1147.02	0	0	0	0	0	0	0	0	0	0	0	0	0	0	0
c00209_HMR17_3..	HMR17_37_000000000209	arylpolyene	Others	d__Bacteria	p__Verrucomicrobiota	c__Lentisphaeria	o__Victivallales	f__JAADHT01	g__	s__	0	0	0	0	0	0	0	0	0	0	0	0	0	0	0	0	0	0	0	1146.91	829.996	25.6209	37.6735	11.9648	0	10.798	0	0	0	0	0	0	0	0	0	0	0	0	0	0	0	0	0	0	0	0	0	0	0	0	0	0	0	0	0	0	0	0	0	0	0	0	0	0	0	0	0	0	0	0	0	4.68198	0	0	0	0	0	0	0	0	0
c00045_SY_S23_..	SY_S23_13_000000000045	T1PKS	PKSI	d__Bacteria	p__Bacteroidota	c__Bacteroidia	o__Bacteroidales	f__SZUA_534	g__	s__	0	0	0	0	0	0	0	0	9.59239	0	27.1968	0	0	0	0	0	0	0	0	21.8026	22.6902	0.743856	0	0.806331	2.04965	0	0	0	0	0	0	0	0	0	0.985749	0.966441	0	0	0	0	0	0	0	0	0	0	0	0	0	0	0	0	0	0	0	0	0	10.7207	0	0	4.12873	0	2.49761	3.92198	0	0	0	0	0	0	198.8	21.3869	1.07386	0.589361	0	1144.42	272.212	11.3881	0	0	0
c00338_SB_Co_1..	SB_Co_104_000000000338	arylpolyene	Others	d__Bacteria	p__Bacteroidota	c__Bacteroidia	o__Bacteroidales	f__VadinHA17	g__	s__	385.489	184.687	224.035	91.2611	83.4848	187.319	165.203	94.7869	45.0048	182.654	127.847	320.806	90.1179	57.6462	0	259.643	84.4299	17.3182	79.2578	64.7248	99.8537	406.691	288.623	195.212	197.876	96.9265	224.983	401.134	787.146	879.707	408.561	683.929	480.747	588.519	9.12333	208.242	203.07	0	221.328	352.815	207.69	239.868	276.357	66.2219	98.1796	130.816	296.007	184.756	224.168	102.258	57.75	48.4854	88.7712	50.5762	0	107.916	25.2451	0	1144.24	0	38.2796	0	79.4238	240.156	124.548	53.5851	171.887	0	0	0	27.7798	116.96	132.49	110.664	138.677	103.196	132.87	138.646	134.623	159.298	130.946
c00116_SY_Acti..	SY_Active_Co487_000000000116	T1PKS.PUFA	Others	d__Bacteria	p__Proteobacteria	c__Gammaproteobacteria	o__Pseudomonadales	f__DT_91	g__	s__	0	0	0	0	0	0	0	0	0	0	0	0	0	0	0	0	0	0	0	12.9786	56.7839	0	0	0	22.9279	18.4769	19.4328	0	0	0	0	0	0	15.5504	0	0	0	0	0	0	0	0	0	0	0	0	0	0	0	0	0	0	0	0	0	0	0	0	0	0	0	0	0	0	0	0	0	0	0	0	951.714	1139.64	22.4554	3.2901	1.87324	845.56	626.985	35.2638	1.8056	0	0
c00152_Co_S11_..	Co_S11_393_000000000152	resorcinol	Others	d__Bacteria	p__Proteobacteria	c__Gammaproteobacteria	o__Thiohalomonadales	f__UBA6429	g__	s__	0	1138.37	0	35.923	25.0031	97.9056	0	178.859	0	54.3252	0	0	78.6098	0	0	0	0	0	0	281.353	121.106	21.1571	0	29.9649	0	189.702	13.2294	0	0	0	0	0	0	0	0	6.02779	0	0	0	0	0	0	0	0	25.2784	0	17.9481	689.442	34.3953	0	7.93346	0	0	0	0	0	0	101.19	0	0	0	0	0	0	0	0	0	0	0	0	0	132.09	62.9802	5.43901	0	48.4509	261.367	14.0729	11.8984	0	0
c00163_HMR17_1..	HMR17_15_000000000163	ectoine	Others	d__Bacteria	p__Proteobacteria	c__Gammaproteobacteria	o__GCA_001735895	f__GCA_001735895	g__GCA_001735895	s__	0	0	0	0	0	0	8.19378	0	0	0	449.766	0	19.735	0	0	0	0	0	0	1138.19	862.221	41.928	101.698	78.8786	114.116	72.4954	38.4362	0	0	0	0	0	0	39.3519	4.96786	0	73.9388	0	0	0	0	0	0	0	13.3746	30.5352	9.48334	0	0	0	0	0	0	0	0	0	0	0	0	0	0	15.5989	0	19.3272	19.3383	0	0	0	0	0	42.4698	71.1538	5.33636	0	3.3542	240.451	154.591	12.7798	2.19178	0	0
c00070_SB_Co_2..	SB_Co_268_000000000070	arylpolyene	Others	d__Bacteria	p__Campylobacterota	c__Campylobacteria	o__Campylobacterales	f__Sulfurimonadaceae	g__QNZR01	s__	0	514.911	49.1414	26.2474	33.3288	46.6209	109.628	114.95	0	0	0	4.07616	32.4444	0	756.67	51.6889	7.23465	26.8551	7.02	37.6417	25.4957	0	7.32441	16.1052	29.0251	59.9262	22.1823	0	0	0	0	0	0	9.84411	68.6458	176.729	0	0	0	0	0	0	0	0	666.515	0	64.7452	10.2908	0	12.2181	0	0	0	0	0	18.6613	0	152.108	1136.94	0	0	0	0	0	0	0	0	0	0	0	0	5.71768	7.84823	6.28846	0	9.04203	0	6.05562	0	0	0
c00187_HMR6_26..	HMR6_26_000000000187	hglE-KS	PKSother	d__Bacteria	p__Chloroflexota	c__Anaerolineae	o__B4_G1	f__SLSP01	g__JAAZNO01	s__	0	0	0	123.918	117.857	146.633	31.3457	117.242	0	0	0	11.3545	0	0	0	22.4224	186.559	246.95	82.0465	415.766	260.543	534.094	241.399	227.538	1136.49	187.11	779.375	0	0	779.024	523.952	694.947	1066.06	608.541	9.30515	81.8922	0	0	0	0	0	0	0	0	0	0	0	0	0	0	7.92162	383.454	74.9542	339.63	0	285.305	171.075	0	0	0	0	0	0	0	0	0	0	0	0	0	39.4926	35.1676	26.9393	154.205	655.782	0	38.8448	41.7415	195.571	221.71	379.298
c00972_JL_Tian..	JL_TianS1_2_000000000972	NRPS-like	NRPS	d__Bacteria	p__Proteobacteria	c__Gammaproteobacteria	o__GCF_002020875	f__GRL18	g__GRL18	s__	0	569.871	0	0	18.3658	0	0	0	136.709	158.633	390.316	0	239.611	0	0	0	0	0	0	1135.97	876.585	50.7129	244.925	223.635	27.204	29.9638	57.3637	0	0	14.5141	0	0	0	201.221	0	7.1242	0	0	0	0	0	0	0	0	36.5624	0	0	0	16.598	0	0	0	0	0	0	0	0	0	0	0	56.3984	0	0	0	0	0	0	0	0	0	231.027	520.4	125.677	61.7734	8.92974	74.438	98.4131	5.46844	4.21422	0	0
c00036_HMR1_3_..	HMR1_3_000000000036	arylpolyene.resorcinol	Others	d__Bacteria	p__Bacteroidota	c__Bacteroidia	o__Bacteroidales	f__F082	g__JAADID01	s__	40.3396	22.0719	18.4147	183.543	135.895	138.64	145.049	67.7051	159.186	44.2889	49.6379	47.512	268.233	139.651	68.301	6.63285	20.1364	15.2623	11.63	204.616	221.883	157.904	142.855	152.734	237.876	240.47	109.201	43.102	21.9229	1134.65	340.721	20.9503	276.096	766.618	123.827	301.583	4.72487	0	0	0	0	22.4167	0	9.31366	26.2623	2.67801	14.8775	6.49812	5.54813	6.31264	0.549065	1.25049	2.24032	0	2.16225	4.42895	1.54005	14.2517	15.2183	1.62121	13.7184	18.5533	18.2917	28.7279	11.5281	7.59458	6.85393	0	0	0	250.298	321.401	170.756	32.7407	4.1344	47.5014	61.2047	30.8388	11.3192	1.74421	6.00363
c00168_HY4_Co_..	HY4_Co_44_000000000168	terpene	Terpene	d__Bacteria	p__Myxococcota	c__UBA9160	o__UBA9160	f__SMWR01	g__	s__	313.041	24.8262	291.243	6.5128	20.4232	0	8.56949	0	461.971	297.621	109.4	279.249	392.91	593.878	226.989	12.7983	83.7655	0	102.709	12.3077	0	0	34.6399	34.2069	353.38	520.732	204.983	266.34	152.322	0	0	0	0	0	31.1408	5.22876	0	0	63.0498	0	0	0	0	0	1132.25	21.2703	0	0	6.33418	0	0	0	0	0	0	0	0	112.803	0	0	0	0	0	0	20.1814	0	0	0	0	0	10.4921	10.0154	8.35617	3.0654	0	34.6548	35.4483	4.37156	1.6801	0	0
c00147_HMR_2C1..	HMR_2C1168_000000000147	terpene	Terpene	d__Bacteria	p__Proteobacteria	c__Gammaproteobacteria	o__SZUA_229	f__SZUA_229	g__	s__	0	16.1615	23.6582	0	0	0	0	0	33.0996	0	23.4915	3.99423	0	0	0	0	0	0	0	792.889	1130.11	705.093	208.679	116.262	0	0	4.74068	0	0	0	0	0	0	0	0	0	0	0	0	0	0	0	0	0	0	0	12.8262	0	0	0	0	0	0	0	0	0	0	0	0	0	0	0	0	0	0	0	0	0	0	0	0	0	0	0	0	19.9145	23.2518	4.28752	0	0	0
c00855_Co_S11_..	Co_S11_472_000000000855	hglE-KS	PKSother	d__Bacteria	p__Planctomycetota	c__Phycisphaerae	o__SM23_33	f__SM23_33	g__	s__	0	0	93.2513	263.198	332.202	214.411	114.571	159.635	0	237.069	0	166.083	238.602	714.549	0	94.3028	58.8769	26.976	31.5972	392.632	209.624	32.7254	75.3598	122.558	54.2219	255.177	285.792	196.56	0	108.464	135.291	52.4916	64.3764	110.102	13.3364	42.5815	0	0	0	0	0	0	0	0	0	0	284.896	210.976	16.5383	0	34.3135	39.7767	15.4154	122.303	1130.08	105.136	187.131	0	111.999	0	0	166.831	95.2345	347.017	448.767	0	0	0	0	0	63.9679	70.8836	20.8761	79.7552	277.918	169.594	104.465	64.5096	126.003	60.1565	59.0214
c02925_SB_S7_b..	SB_S7_bin41_000000002925	bacteriocin	RiPPs	d__Bacteria	p__GCA_001730085	c__	o__	f__	g__	s__	0	0	0	0	0	0	0	0	0	0	0	0	0	0	0	0	0	0	0	0	0	0	0	0	0	0	0	0	0	0	0	0	0	0	0	0	0	0	0	0	0	0	0	0	0	0	0	0	0	0	0	0	0	0	0	0	0	0	0	0	82.948	428.281	45.3122	1129.29	0	0	0	0	0	0	0	0	0	0	0	0	0	0	0	0	0
c00343_S11_12_..	S11_12_4_000000000343	NRPS-like	NRPS	d__Bacteria	p__Proteobacteria	c__Alphaproteobacteria	o__Rhizobiales	f__Hyphomicrobiaceae	g__	s__	463.563	198.718	0	0	0	0	35.8353	0	246.298	0	76.0971	0	0	0	515.993	0	0	0	0	0	0	0	5.04525	12.5763	78.796	0	55.5594	487.537	447.512	0	0	0	0	0	0	0	0	0	489.551	0	886.292	0.000185	0	0	54.6461	0	267.954	185.218	261.438	239.419	10.7161	0	0	33.5595	0	637.455	32.1521	1129.02	0	0	48.701	0	0	0	0	780.976	54.3319	0	0	0	0	0	0	0	0	0	0	0	3.58756	0.004027	5.23752
c00314_HMR17_3..	HMR17_35_000000000314	resorcinol	Others	d__Bacteria	p__Desulfobacterota_F	c__Desulfuromonadia	o__Desulfuromonadales	f__BM103	g__	s__	0	84.1014	0	0	11.8198	0	0	0	354.494	51.3996	63.0898	0	37.0063	0	0	0	0	0	0	1128.44	596.434	26.7379	119.381	29.2937	144.848	138.131	50.1276	0	0	0	0	0	0	0	44.1709	0	0	0	0	0	0	0	0	0	47.8871	0	0	0	0	0	0	0	0	0	0	0	0	575.614	0	0	37.1445	0	0	0	0	0	0	0	0	0	0	8.36675	9.36258	0	5.93218	338.944	118.311	18.3517	2.82451	0	0
c00016_HMR19_1..	HMR19_1_000000000016	arylpolyene	Others	d__Bacteria	p__Myxococcota	c__Polyangia	o__JAAYKL01	f__JAAYKL01	g__	s__	127.711	119.721	487.333	30.9796	19.5774	16.8537	7.72248	30.8581	260.125	113.08	0	73.2212	177.449	116.318	206.735	134.503	185.624	97.588	211.242	111.106	333.004	1124.03	493.358	336.552	133.383	156.379	79.6951	20.9739	14.0019	42.4597	8.49202	11.5837	17.1237	396.409	20.5657	13.3206	3.44478	0	34.4718	0	48.3199	32.6928	0	0	22.9988	75.2575	61.521	58.4844	37.0171	26.3267	12.0207	5.93023	1.09007	0	0	8.62172	0.374593	0	38.3809	2.36632	32.0433	93.3103	29.1606	11.4505	3.80754	94.1922	17.4893	5.24252	0	0	150.171	421.142	222.095	79.8986	16.8992	53.8541	120.295	344.26	238.868	116.557	43.6044
c00446_HY4_Co_..	HY4_Co_44_000000000446	terpene	Terpene	d__Bacteria	p__Myxococcota	c__UBA9160	o__UBA9160	f__SMWR01	g__	s__	0	105.446	38.669	34.6567	79.6902	85.2923	218.822	240.935	163.791	474.856	0	448.981	507.463	755.915	1123.59	217.134	25.3794	31.2292	81.6888	0	0	8.33415	12.2794	9.08958	0	12.2949	31.1236	0	23.1201	2.94279	0	0	0	0	27.5676	222.654	0	0	0	0	0	0	0	0	505.161	305.099	221.27	79.7442	20.1993	7.63661	37.2913	0	0	0	0	18.6328	0	0	220.72	0	46.2889	17.3077	13.6473	0	0	0	0	0	0	0	16.6832	29.2099	11.8224	16.2668	3.71975	96.445	46.9881	20.8725	5.34844	0	0
c00328_SY_Acti..	SY_Active_Co319_000000000328	betalactone	Others	d__Bacteria	p__Proteobacteria	c__Gammaproteobacteria	o__Pseudomonadales	f__DSM_100316	g__	s__	0	0	0	0	0	0	0	0	0	0	0	0	0	0	0	0	0	0	0	0	0.605283	0.021009	0	0	9.23602	0	0	0	0	0	0	0	0	10.3953	0	4.48267	0	0	0	0	0	0	0	0	0	0	0	0	0	0	0	0	0	0	0	0	0	0	0	0	0	0	0	0	0	0	0	0	0	0	444.928	215.682	20.6825	2.04654	0	1123.11	208.78	0	0	5.15785	0
c00188_SB_Co_2..	SB_Co_265_000000000188	bacteriocin	RiPPs	d__Bacteria	p__Proteobacteria	c__Alphaproteobacteria	o__Rhizobiales	f__Hyphomicrobiaceae	g__	s__	0	264.969	0	14.1493	7.63253	0	11.4887	0	168.52	31.1743	223.672	18.6631	53.5835	146.982	389.832	0	10.9542	0	8.7552	0	4.50671	0	0	0	107.472	8.95066	32.0708	406.93	595.815	0	0	0	0	0	0	9.26299	0	0	1012.5	0	1121.96	1060.48	0	0	806.957	239.435	550.497	506.384	443.808	486.229	67.7804	0	16.3396	0	0	193.775	48.7273	794.235	26.1674	0	862.609	0	0	55.0249	784.655	936.049	27.2353	0	0	0	0	0	0	0.051806	4.74571	2.95779	0	0	0	0.012655	3.54272
c00019_SY_Acti..	SY_Active_Co477_000000000019	lassopeptide	RiPPs	d__Bacteria	p__Desulfobacterota	c__Desulfobacteria	o__Desulfatiglandales	f__B25_G16	g__B33_G16	s__	0	35.1541	38.5382	130.624	89.5417	157.53	32.6925	47.5828	17.8558	82.8044	37.9863	109.722	69.7331	45.0447	677.194	68.9664	103.102	98.7442	124.42	318.404	445.117	433.506	253.492	169.302	531.594	248.33	331.072	53.5184	22.9646	1118.34	835.957	243.149	364.533	603.176	53.0413	60.3967	0	0	22.0416	0	0	0	0	0	127.337	100.996	41.6315	48.4858	4.43534	151.28	64.5142	3.50395	25.0491	0	204.993	41.2122	0	0	239.33	0	0	5.7517	4.61389	0	0	0	0	0	0	0	147.464	99.6657	104.293	175.626	94.2722	49.8812	146.355	120.914	177.29	84.9533	51.9728
c00780_SY_Acti..	SY_Active_Co543_000000000780	terpene	Terpene	d__Bacteria	p__Desulfobacterota	c__Desulfobacteria	o__Desulfatiglandales	f__Desulfatiglandaceae	g__	s__	0	222.39	82.0376	712.659	414.568	498.661	509.329	50.7024	811.224	146.367	924.315	110.069	1117.25	556.921	364.879	111.522	0	0	0	137.419	110.162	102.788	187.446	189.991	717.742	655.048	318.057	517.91	623.48	86.9954	59.263	57.575	11.2851	197.822	290.484	585.395	0	0	0	0	0	0	0	0	152.236	0	68.0856	15.068	0	0	0	0	0	0	0	0	0	0	498.78	29.5143	0	0	62.6626	0	0	0	0	0	0	0	565.814	579.397	322.091	32.1842	7.84169	228.944	345.102	226.984	12.4101	0	0
c00023_SY_S22_..	SY_S22_21_000000000023	acyl_amino_acids	Others	d__Bacteria	p__Fermentibacterota	c__Fermentibacteria	o__Fermentibacterales	f__Fermentibacteraceae	g__Aegiribacteria	s__	0	4.75433	13.8808	110.456	107.396	130.212	25.5175	38.5661	0	8.34036	0	5.19447	1.85107	1.50148	103.042	15.0124	7.0114	0.959552	8.77389	61.3794	100.451	352.364	145.874	156.372	119.218	34.0507	181.405	21.6563	10.3267	180.49	95.7382	1113.17	109.338	103.443	20.8772	38.4343	0	0	0	0	0	0	0	0	3.9579	0	16.8152	26.9771	30.0599	47.6752	168.803	105.511	391.69	44.078	138.553	204.749	187.593	0	71.9578	1.22167	2.06786	74.5893	12.3733	3.94061	7.86214	0	0	0	0	0	7.72619	17.2411	37.7237	342.953	864.004	12.7329	26.7638	65.1721	329.118	633.607	645.363
c00359_HMR_7C1..	HMR_7C1228_000000000359	NRPS.transAT-PKS-like	PKS-NRP_Hybrids	d__Bacteria	p__Desulfobacterota	c__Desulfobacteria	o__Desulfobacterales	f__SG8_13	g__	s__	0	59.7353	7.27064	10.6095	9.61924	10.4467	8.01262	42.9743	72.3247	53.2485	42.8371	57.3553	59.5715	87.3891	57.5294	0	0	0	5.81616	12.238	6.61752	19.4306	26.1699	25.4482	15.362	31.3286	1111.27	0	4.61562	18.5431	1.04913	1.19826	7.68334	12.5889	12.4184	29.5909	7.48349	0	0	0	0	0	0	0	47.044	6.34642	20.1472	18.2607	1.25285	2.85026	4.33932	2.10454	0	2.07711	0	9.3275	0	0	42.9059	10.249	43.3456	9.76679	34.6582	12.8123	9.23118	0	0	0	5.12062	0	106.029	131.493	78.1872	33.497	12.6039	88.9988	137.244	77.3597	25.9717	11.1167	2.77682
c00094_S11_9_1..	S11_9_11_000000000094	terpene	Terpene	d__Bacteria	p__Bipolaricaulota	c__Bipolaricaulia	o__UBA7950	f__UBA9294	g__UBA9294	s__	0	76.5494	0	0	22.9136	0	0	0	0	0	0	0	0	0	0	865.247	397.486	563.645	292.082	20.1988	38.3609	146.329	34.4608	39.4745	88.7461	0	43.0763	0	0	135.512	48.9456	256.414	102.149	74.0803	0	4.12285	0	0	0	0	0	0	0	0	43.4795	0	26.6769	138.634	226.01	379.755	1040.55	813.779	1111.07	583.384	997.911	348.712	689.665	0	23.4796	1081.73	249.543	65.3187	33.9995	122.024	173.244	0	0	0	0	0	0	22.3049	95.9077	290.693	624.577	0	32.0864	141.738	510.176	663.643	726.687
c00107_SF_GA_1..	SF_GA_1_4_000000000107	TfuA-related.thiopeptide	RiPPs	d__Archaea	p__Halobacteriota	c__Methanosarcinia	o__Methanosarcinales	f__HR1	g__QBUR01	s__	0	0	0	594.257	343.452	516.962	1110.38	500.405	0	0	0	0	0	0	0	0	0	0	0	0	6.0736	376.976	201.396	251.136	2.5e-05	0	0	0	0	38.311	298.418	3.51084	18.5079	8.68016	77.5041	680.142	0	0	0	0	0	0	0	0	0	108.392	0	0	0	0	0	0	0	0	0	0	0	0	0	0	0	0	0	0	0	0	0	0	0	0	0	14.2105	11.8596	10.018	0	6.47493	0	39.7861	26.6793	0	0
c00150_SY_S23_..	SY_S23_19_000000000150	T3PKS	PKSother	d__Bacteria	p__Myxococcota	c__Polyangia	o__Polyangiales	f__SG8_38	g__SG8_38	s__	0	0	0	0	0	0	0	0	0	0	0	0	0	0	0	0	0	0	0	26.8749	58.8589	3.46607	7.58683	5.64572	0	0	0	0	0	0	0	0	0	0	2.29556	0	0	0	0	0	0	0	0	0	0	0	17.4335	0	0	0	0	0	0	0	0	0	0	0	0	0	0	0	0	0	0	0	0	0	0	0	149.019	11.2418	0	0	0	1107.99	250.918	8.79617	0.750526	1.52136	0
c00756_SB_S2_b..	SB_S2_bin32_000000000756	ladderane	Others	d__Bacteria	p__Planctomycetota	c__SZUA_567	o__	f__	g__	s__	0	0	0	0	38.2359	149.306	0	0	0	0	0	0	0	0	0	0	0	0	0	0	0	0	0	11.6165	0	0	0	0	0	0	0	0	0	0	0	7.42083	0	0	0	0	0	0	0	0	0	0	0	0	0	0	0	0	0	0	0	0	0	0	1107.99	0	0	0	0	0	0	0	0	0	0	0	0	76.9724	21.7039	72.0305	0	0	11.3198	56.6561	74.2365	0	0
c00021_SB_Co_9..	SB_Co_9_000000000021	terpene	Terpene	d__Bacteria	p__Planctomycetota	c__Planctomycetes	o__Pirellulales	f__UBA11386	g__	s__	0	0	0	0	0	0	0	0	0	0	0	0	0	0	0	0	0	0	33.6387	0	0	0	0	0	0	0	0	0	0	0	0	14.054	0	0	0	0	0	0	0	0	0	0	0	0	0	0	0	0	70.8973	79.9423	206.445	99.5903	726.333	29.1078	0	160.665	321.408	0	0	36.0534	180.439	1107.93	781.939	52.7699	0	0	0	0	0	0	27.2134	6.57539	7.4205	32.2018	1039.04	22.5548	34.8079	45.0958	123.744	816.431	452.76
c00091_HMR19_1..	HMR19_1_000000000091	arylpolyene	Others	d__Bacteria	p__Myxococcota	c__Polyangia	o__JAAYKL01	f__JAAYKL01	g__	s__	160.381	128.763	332.903	33.5686	13.8011	24.6812	17.4157	29.7417	203.633	79.3225	26.989	53.9956	139.18	83.6567	203.65	138.391	195.082	110.712	258.928	102.026	290.222	1105.06	450.476	324.184	76.0898	106.645	34.7405	7.15221	24.5543	38.8089	4.83002	15.1726	11.9932	394.094	34.2387	8.54429	0	0	35.2957	0	10.9999	16.7687	0	0	7.84692	69.2484	55.5709	50.1215	20.1309	20.206	8.20299	6.54164	0	0	0	14.3279	0	0	29.5832	2.42186	8.1946	40.0083	25.8432	7.78461	3.88417	11.352	30.7733	0	0	0	128.294	340.863	195.968	84.6804	7.97094	41.9973	110.543	287.994	235.257	133.242	46.9153
c00716_HMR17_3..	HMR17_31_000000000716	arylpolyene	Others	d__Bacteria	p__Proteobacteria	c__Gammaproteobacteria	o__Pseudomonadales	f__Porticoccaceae	g__HB2_32_21	s__	0	0	0	0	0	0	0	0	0	0	0	0	0	0	0	0	0	0	0	1104.29	1032.39	49.6883	74.4281	0	0	0	0	0	0	0	0	0	0	15.5932	0	0	0	0	0	0	0	0	0	0	0	0	0	0	0	0	0	0	0	0	0	0	0	0	0	0	0	0	0	0	0	0	0	0	0	0	0	0	0	0	0	0	0	0	0	0	0
c00354_SY_Acti..	SY_Active_Co407_000000000354	terpene.T3PKS	Others	d__Bacteria	p__Myxococcota	c__Polyangia	o__Polyangiales	f__SG8_38	g__SG8_38	s__	0	0	0	0	0	0	8.53133	0	357.718	0	653.48	0	123.5	32.8427	0	38.233	0	0	0	0	19.9852	0	17.2434	8.51423	74.6367	115.214	7.28875	0	0	0	0	0	0	0	15.5027	5.20526	0	0	0	0	0	0	0	0	13.9171	0	0	0	0	14.3085	0	0	0	0	0	0	0	112.313	10.8897	0	0	0	0	0	0	0	0	0	0	0	41.7921	27.4258	5.547	6.10454	3.48806	1104.29	295.626	10.8823	0	0	0
c00013_SY_Acti..	SY_Active_Co54_000000000013	bacteriocin	RiPPs	d__Bacteria	p__Bacteroidota	c__Bacteroidia	o__Bacteroidales	f__GCA_2748055	g__GCA_2748055	s__	0	0	0	0	0	0	0	0	0	0	0	0	0	0	0	0	0	0	0	89.9533	63.0866	2.51661	141.07	107.436	11.1027	8.90325	3.73738	0	2.79015	1.0579	0	0	0	12.1451	0	0	0	0	0	0	0	0	0	0	0	0	0	0	0	0	0	0	0	0	0	0	0	0	0	0	0	0	0	2.65888	0	0	0	0	0	0	178.604	216.797	18.9154	9.98	3.6252	1103.01	696.11	44.8662	2.1933	0.887916	0.339582
c00316_SB_Co_1..	SB_Co_188_000000000316	terpene	Terpene	d__Bacteria	p__Chloroflexota	c__Anaerolineae	o__B4_G1	f__	g__	s__	566.987	227.929	268.514	74.0248	103.037	100.851	64.6758	168.093	482.283	727.295	68.6955	433.429	608.82	381.862	958.65	115.322	21.5844	0	46.3257	0	0	0	54.1164	55.7014	215.831	64.265	81.6908	211.428	80.571	0	0	0	0	0	67.1054	278.446	147.726	0	117.694	0	111.025	0	0	0	936.598	1102.86	240.159	290.3	23.6012	13.348	0	0	0	0	0	53.9883	0	208.182	705.637	0	80.6453	240.275	232.462	72.7207	36.4886	0	0	0	0	0	18.8341	4.52245	10.1335	0	0	23.3713	0	0	0	0	0
c01207_SY_Acti..	SY_Active_Co40_000000001207	NRPS-like	NRPS	d__Bacteria	p__Proteobacteria	c__Gammaproteobacteria	o__Chromatiales	f__Sedimenticolaceae	g__	s__	0	0	0	0	14.75	0	0	21.4098	1102.35	0	235.704	13.4064	282.148	183.323	0	0	0	0	0	26.5134	14.2081	0	49.4418	45.3366	178.035	73.1132	15.5113	0	0	0	0	0	0	0	54.4955	17.1109	0	0	0	0	0	0	0	0	592.933	0	147.42	24.5119	0	0	0	0	0	0	0	0	0	0	0	0	0	0	0	0	0	0	0	0	0	0	63.7035	183.886	183.506	50.6623	14.5951	562.432	505.27	233.686	34.6058	0	0
c00067_HMR18_2..	HMR18_29_000000000067	arylpolyene	Others	d__Bacteria	p__Desulfobacterota_C	c__Deferrisomatia	o__Deferrisomatales	f__BM512	g__	s__	0	0	0	78.7688	20.5242	0	0	0	0	88.4374	544.408	0	0	0	0	0	0	0	0	1102.18	818.47	67.485	51.1565	86.9735	0	0	0	0	0	0	0	0	0	10.6477	0	7.9765	0	0	0	0	0	0	0	0	0	0	0	0	0	0	0	0	0	0	0	0	0	160.908	0	0	0	0	0	0	0	0	0	0	0	0	28.1961	0	0	0	0	85.9498	36.0852	0	0	0	0
c00176_HMR3_4_..	HMR3_4_000000000176	hglE-KS	PKSother	d__Bacteria	p__Chloroflexota	c__Anaerolineae	o__Anaerolineales	f__UBA11858	g__B10_G9	s__	0	0	0	286.343	354.407	198.592	95.5283	48.8355	0	0	0	7.85683	0	20.5538	0	52.4374	29.2808	36.0238	78.5422	601.335	685.511	517.039	167.65	221.61	1089.33	128.332	1038.72	0	304.212	990.67	632.205	704.711	1101.68	605.729	108.656	176.691	0	0	0	0	0	0	0	0	0	0	52.4406	131.515	46.7422	10.4415	7.05135	0	0	0	0	28.7992	0	0	0	0	0	0	0	0	0	0	0	0	0	0	69.0485	50.8317	48.5098	227.308	236.249	26.4771	47.1407	81.3658	180.504	86.8314	41.6352
c00088_S11_6_4..	S11_6_42_000000000088	lanthipeptide	RiPPs	d__Bacteria	p__Bacteroidota	c__Bacteroidia	o__Bacteroidales	f__B18_G4	g__	s__	0	0	0	20.6597	13.5088	10.6232	0	0	0	0	0	0	0	0	0	10.5125	68.7602	108.855	84.2963	0	0	0	0	0	0	0	0	0	0	0	0	0	0	0	0	0	0	0	0	0	0	0	0	0	0	8.56703	59.6156	62.4867	60.9713	1100.26	156.603	100.383	0	18.9393	0	14.1559	37.8643	0	0	0	0	0	0	0	0	0	0	0	0	0	0	0	0	0	0	0	0	0.892288	2.05547	1.38861	1.06185
c00208_SF_Co_b..	SF_Co_bin_51_000000000208	lanthipeptide	RiPPs	d__Bacteria	p__Bacteroidota	c__Bacteroidia	o__Bacteroidales	f__B18_G4	g__B18_G4	s__	0	0	0	373.011	278.539	486.042	70.1436	44.727	0	0	0	0	0	0	0	0	10.9346	44.8567	23.4626	156.737	158.428	332.423	183.895	70.0974	263.757	84.3598	220.044	0	0	1096.64	635.781	23.0329	305.521	517.093	212.881	99.783	0	0	0	0	0	0	0	0	0	0	0	0	0	0	0	0	0	0	0	0	0	0	0	0	0	0	0	0	0	0	0	0	0	0	9.59229	50.3273	99.1734	271.381	76.6832	0	12.147	79.8288	184.053	24.9251	28.5756
c00161_SY_S26_..	SY_S26_7_000000000161	arylpolyene	Others	d__Bacteria	p__DQWO01	c__DQWO01	o__DQWO01	f__JAADEO01	g__JAADEO01	s__	0	0	0	0	7.97528	66.5592	0	0	0	0	0	0	0	0	0	14.851	13.8882	45.567	14.9011	80.3512	140.674	111.345	74.2668	104.858	0	0	8.54796	0	0	74.8268	6.04219	5.90264	5.76223	21.3884	66.5718	0	0	0	0	0	0	0	0	0	0	0	0	0	0	0	0	0	0	0	0	0	0	0	0	0	0	0	0	0	0	0	0	0	0	0	133.818	547.963	628.2	502.742	85.6782	359.465	779.47	1096	439.786	39.724	12.1415
c00305_SY_S18_..	SY_S18_6_000000000305	arylpolyene	Others	d__Bacteria	p__Bacteroidota	c__Bacteroidia	o__Flavobacteriales	f__Flavobacteriaceae	g__QNYL01	s__	0	0	0	0	0	0	0	14.0593	0	0	0	0	0	0	0	0	0	0	0	255.192	167.533	39.1378	45.5833	29.8628	0	0	10.3572	0	0	54.8838	0	0	20.9545	539.472	0	0	0	0	0	0	0	0	0	0	0	0	0	0	0	0	0	0	0	0	0	0	0	0	0	0	0	0	0	0	0	0	0	0	0	0	1092.28	128.735	77.971	5.6171	0	147.615	85.27	6.11548	0	2.1e-05	0
c00432_HY4_GJ_..	HY4_GJ_10_7_000000000432	hglE-KS	PKSother	d__Bacteria	p__Chloroflexota	c__Anaerolineae	o__Anaerolineales	f__UBA11858	g__B10_G9	s__	0	153.735	0	657.521	700.764	913.864	91.5688	148.325	1091.26	253.201	77.773	537.369	279	435.263	0	25.7972	0	39.5792	25.915	52.4904	28.1363	114.421	73.4211	71.8259	110.22	0	46.0773	317.658	45.3886	40.7572	0	0	0	53.8507	64.7638	217.609	0	0	0	0	0	0	0	0	117.421	266.28	563.014	915.785	279.689	105.37	92.1417	0	0	0	0	0	0	0	113.44	0	0	168.989	52.0347	0	0	0	0	0	0	0	10.5219	20.2453	5.68129	35.4162	28.913	17.4174	20.6001	8.90467	0	0	16.0328
c00001_HMR19_1..	HMR19_15_000000000001	arylpolyene	Others	d__Bacteria	p__DQWO01	c__DQWO01	o__DQWO01	f__JAADEO01	g__JAADEO01	s__	0	0	0	134.807	141.084	287.995	5.35488	7.64522	16.1	0	0	2.90693	3.11585	0	0	31.3934	13.6855	56.1844	14.6794	350.5	630.683	785.11	368.434	240.978	99.8536	62.6091	38.2696	60.5126	90.0251	704.278	96.4202	18.4518	144.374	492.246	74.497	6.48571	0	0	0	0	0	0	0	0	2.21265	0	0	0	0	0	0	0	0	0	0	0	0	0	0	0	0	0	2.099	0	0	0	0	0	0	0	69.7743	553.918	471.87	256.713	53.4063	305.265	938.108	1091.24	266.858	40.1985	16.4263
c00291_SY_S19_..	SY_S19_1_000000000291	arylpolyene	Others	d__Bacteria	p__Proteobacteria	c__Gammaproteobacteria	o__Pseudomonadales	f__DT_91	g__	s__	0	0	0	0	0	0	0	0	0	0	0	0	0	0	0	0	0	0	0	57.1525	18.6594	0	0	0	29.9034	21.5245	6.80608	0	0	0	0	0	0	17.0262	0	0	0	0	0	0	0	0	0	0	0	0	0	0	0	0	0	0	0	0	0	0	0	0	0	0	0	0	0	0	0	0	0	0	0	0	767.98	1090.04	12.9715	0	3.26036	720.881	528.641	28.504	0	0	0
c00013_SY_S20_..	SY_S20_27_000000000013	terpene	Terpene	d__Bacteria	p__Proteobacteria	c__Gammaproteobacteria	o__GCF_002020875	f__GRL18	g__GRL18	s__	0	0	0	2.02217	0	0	0	0	0	0	222.59	2.84265	100.636	0	0	0	0	3.17312	0	160.042	142.444	6.1377	148.049	62.3968	47.7967	0.003639	51.95	0	0	6.09503	0	0.000383	0.000257	54.8751	93.7044	4.13508	0	0	0	0	0	0	0	0	0	0	0	0	0	0	0	0	0	0	0	0.000108	0	0	5.13737	0	0	0	0	0	0	0	0	0	0	0	404.191	1089.23	634.725	113.364	0	383.345	452.649	186.606	35.9792	1.35122	0.834603
c00250_SY_S22_..	SY_S22_25_000000000250	NRPS	NRPS	d__Bacteria	p__Marinisomatota	c__UBA2242	o__UBA2242	f__UBA2242	g__UBA9312	s__	0	0	0	0	34.148	0	0.001023	0.036167	0	147.675	0	0	55.2341	128.292	0	0	0	0	0	61.2785	16.3512	0	0	0	25.4565	55.9638	53.5194	0	0	0	0	1e-06	0	53.6299	0	0	0	0	0	0	0	0	0	0	0	0	0	0	0	0	0	134.432	1088.02	384.541	0	191.857	132.302	0	0	0	0	0	5.69709	0	0	0	0	0	0	0	0	0	13.0855	35.7775	166.418	19.9731	0	1.16436	64.4587	177.434	196.464
c00023_SY_S21_..	SY_S21_8_000000000023	arylpolyene.resorcinol	Others	d__Bacteria	p__Bacteroidota	c__Bacteroidia	o__Bacteroidales	f__B18_G4	g__B18_G4	s__	0	33.1459	6.91566	341.756	263.291	378.154	297.515	179.186	50.7185	378.313	20.3679	392.394	232.246	295.086	87.8181	36.4274	66.1389	107.732	69.5823	404.977	374.261	975.493	327.497	258.118	136.597	111.073	54.7652	35.9832	12.3534	1087.79	326.522	18.3282	252.417	753.393	200.315	540.43	0	0	0	0	0	0	0	0	21.0553	30.1814	14.7798	16.3024	0	2.71088	0	0	3.36705	0	0	0	0	0	31.1734	0	0	12.3866	2.49401	3.91634	0	0	0	0	0	0	117.555	317.826	436.341	1021.66	324.485	71.1122	175.645	332.949	814.676	98.2124	85.4004
c00277_SB_Co_1..	SB_Co_125_000000000277	hserlactone	Others	d__Bacteria	p__Proteobacteria	c__Alphaproteobacteria	o__Rhizobiales	f__Kaistiaceae	g__Bauldia	s__	0	0	0	0	0	0	0	0	96.1548	0	753.275	58.3865	121.347	0	0	0	0	0	0	0	0	0	0	0	0	0	0	0	0	0	0	0	0	0	9.55759	0	0	0	0	0	0	0	0	0	25.9369	0	0	0	0	0	0	0	0	0	0	0	0	0	0	0	40.2005	598.885	46.359	1087.69	36.3837	0	0	0	0	0	0	0	0	0	0	0	0	0	0	0	0
c00626_Co_S11_..	Co_S11_32_000000000626	T3PKS	PKSother	d__Bacteria	p__Proteobacteria	c__Alphaproteobacteria	o__Rhizobiales	f__Hyphomicrobiaceae	g__	s__	0	0	0	0	0	0	0	9.21652	0	0	68.3367	23.2544	19.3208	0	71.1012	0	0	0	0	0	6.27443	0	0	0	60.3226	21.7123	75.5235	249.857	387.874	0	0	0	0	0	0	0	0	0	650.263	0	277.45	855.25	0	0	275.285	129.704	1087.46	362.556	451.418	283.064	41.1248	0	44.6129	9.82086	80.0251	312.705	80.9111	105.85	0	0	81.7455	0	0	0	18.9662	458.134	105.101	0	0	0	0	0	0	0	3.28854	4.07263	0	0	0	3.20621	0
c00242_HMR_11C..	HMR_11C1195_000000000242	bacteriocin	RiPPs	d__Bacteria	p__Desulfobacterota	c__Desulfobulbia	o__Desulfobulbales	f__Desulfobulbaceae	g__Desulfobulbus_A	s__	0	0	0	146.098	104.931	37.3996	11.9932	13.8094	0	0	0	0	0	0	0	0	0	0	0	0	0	21.7611	0	11.894	0	32.1117	0	0	0	408.376	0	0	0	1085.23	0	62.4239	0	0	0	0	0	0	0	0	19.4425	0	0	0	0	0	0	0	0	0	0	0	0	0	45.4376	0	0	0	0	0	0	0	0	0	0	0	0	6.87024	23.0032	4.22444	0	0	6.07506	36.0852	3.41338	0	0
c00043_SY_Acti..	SY_Active_Co309_000000000043	hglE-KS	PKSother	d__Bacteria	p__Chloroflexota	c__Anaerolineae	o__Anaerolineales	f__UBA11858	g__B10_G9	s__	0	107.998	118.507	831.951	1084.79	871.111	284.745	526.48	32.3568	620.584	0	495.874	65.1772	333.584	539.123	242.185	31.6796	70.1179	42.2939	119.502	140.798	184.808	108.785	120.258	291.124	229.484	310.406	568.506	418.967	208.248	147.827	85.6768	163.664	125.098	95.6497	455.702	0	0	0	0	0	0	0	0	466.868	495.077	586.63	1039.43	172.662	172.881	39.5194	0	0	0	0	63.3871	0	0	96.4919	6.98437	47.1743	0	14.1212	0	22.1364	0	0	0	0	0	34.0033	37.3015	79.1476	191.465	120.468	224.772	158.176	100.902	104.261	18.6195	15.3102
c00075_SF_GA_5..	SF_GA_5_8_000000000075	thiopeptide	RiPPs	d__Archaea	p__Halobacteriota	c__Methanosarcinia	o__Methanosarcinales	f__HR1	g__QBUR01	s__	0	0	0	316.474	508.181	337.58	1082.69	330.316	0	0	0	0	0	0	0	0	0	0	0	0	18.4064	490.648	214.732	175.549	12.8692	0	11.4683	0	0	96.5266	429.885	0	11.2233	18.9293	47.7711	897.82	0	0	0	0	0	0	0	0	0	0	0	0	0	0	0	0	0	0	0	0	0	0	0	0	0	0	0	0	0	0	0	0	0	0	0.029613	6.25121	0	0	0	0	21.2107	19.3299	23.7975	2.73211	0
c00241_HM_sbin..	HM_sbin_24_2_000000000241	arylpolyene	Others	d__Bacteria	p__Desulfobacterota	c__Desulfobacteria	o__Desulfobacterales	f__ETH_SRB1	g__B13_G4	s__	0	0	0	267.859	264.353	189.631	357.936	270.601	34.8027	269.723	0	443.377	206.653	320.433	0	24.7758	97.4404	19.004	52.0336	184.557	218.253	666.461	392.107	414.225	359.871	81.8116	258.086	266.881	112.005	708.535	714.876	1080.59	816.342	505.901	357.939	382.782	0	0	0	0	0	0	0	0	17.7905	27.1295	20.9416	70.1899	61.033	397.544	202.774	46.1869	34.0904	21.0027	136.203	195.908	72.2354	0	13.9769	0	0	22.4997	16.5894	0	0	0	0	0	0	0	3.3911	24.4948	18.4796	101.813	298.103	2.79786	23.558	29.2705	136.488	369.374	286.442
c00064_HMR1_3_..	HMR1_3_000000000064	betalactone	Others	d__Bacteria	p__Bacteroidota	c__Bacteroidia	o__Bacteroidales	f__F082	g__JAADID01	s__	0	9.05525	0	161.441	150.851	132.947	178.18	74.8054	109.88	79.6131	32.4509	47.3993	262.534	146.543	69.985	7.13404	13.3288	12.7677	9.53127	98.5815	91.4589	127.831	99.0881	96.2218	311.168	232.412	96.2703	41.284	11.8111	1079.19	324.318	20.0699	315.059	547.257	114.818	334.382	0	0	0	0	0	0	0	0	32.711	0	21.3834	13.4905	0	2.59178	0	0	0	0	0	0	0	0	0	0	0	0	0	0	0	0	0	0	0	0	17.6158	27.3862	18.9701	12.3807	1.27815	9.67901	19.7434	14.0966	5.87377	0	5.74478
c00560_Co_S11_..	Co_S11_616_000000000560	bacteriocin	RiPPs	d__Archaea	p__Halobacteriota	c__Syntropharchaeia	o__ANME_1	f__ANME_1	g__QENJ01	s__	0	0	0	14.781	0	0	0	0	0	0	0	0	0	0	0	9.81884	18.3566	22.5945	29.5398	0	0	0	0	0	0	0	0	0	0	0	0	0	0	0	0	0	0	0	0	0	0	0	0	0	0	0	22.5969	197.351	264.766	180.362	133.337	1079.12	746.318	457.967	715.354	365.254	187.297	0	8.33679	0	0	0	0	0	0	0	0	0	0	0	0	1.91969	29.8367	51.5603	98.9182	3.32538	6.79738	11.7104	50.1294	125.245	376.976
c00258_HMR3_19..	HMR3_19_000000000258	terpene	Terpene	d__Bacteria	p__Bipolaricaulota	c__Bipolaricaulia	o__UBA7950	f__UBA9294	g__	s__	0	0	0	0	0	0	0	18.2578	0	0	0	0	0	0	0	223.666	177.77	62.6411	113.48	132.674	0	342.222	172.046	165.995	247.364	57.7108	245.024	0	0	276.209	131.402	1078.45	559.351	92.8789	0	0	0	0	0	0	0	0	0	0	0	0	0	26.2257	41.4531	0	157.723	137.561	135.004	156.06	0	172.446	299.947	0	39.4706	883.783	188.204	29.4003	91.1053	0	0	0	0	0	0	0	0	52.2963	105.927	262.512	911.742	0	49.7284	176.548	394.973	715.312	1078.35
c00018_SY_S20_..	SY_S20_42_000000000018	terpene	Terpene	d__Bacteria	p__Bipolaricaulota	c__Bipolaricaulia	o__UBA7950	f__UBA9294	g__	s__	0	0	0	0	0	0	0	0	0	0	0	0	0	0	0	250.286	82.7676	103.084	101.35	30.3637	14.6073	153.287	37.736	57.4213	63.0247	0	107.195	0	0	148.097	51.6449	110.506	130.604	33.4391	0	3.78049	0	0	0	0	0	0	0	0	0	0	0	16.7965	79.0748	127.218	232.575	256.549	398.28	238.34	275.441	379.706	368.279	0	0	213.069	99.5388	11.898	0	66.8714	0	0	0	0	0	0	141.812	432.448	707.524	1077.97	558.738	87.6058	149.419	352.404	513.076	464.184	485.945
c00989_HY4_GJ_..	HY4_GJ_11_13_000000000989	T3PKS	PKSother	d__Bacteria	p__Acidobacteriota	c__Thermoanaerobaculia	o__Thermoanaerobaculales	f__FEB_10	g__	s__	0	0	0	0	0	0	0	0	520.576	414.803	153.621	84.0664	1076.87	231.124	0	0	0	0	41.8353	12.3973	76.4614	0	49.1797	33.208	0	0	96.3374	0	0	0	0	0	0	0	21.8745	0	0	0	0	0	0	0	0	0	66.3723	0	0	0	0	0	0	0	0	0	0	0	0	0	0	0	0	0	0	0	0	0	0	0	0	0	139.389	27.2716	13.0375	10.232	0	40.5878	16.0236	0	7.00961	0	0
c00573_Co_S11_..	Co_S11_793_000000000573	NRPS-like	NRPS	d__Bacteria	p__Actinobacteriota	c__Thermoleophilia	o__Ga0077560	f__Ga0077560	g__Ga0077541	s__	0	0	0	0	0	0	0	0	0	0	0	0	0	0	426.195	0	0	0	14.4562	6.97528	0	0	0	4.83774	72.5205	0	33.128	258.104	1008.61	0	0	5.71937	0	0	5.8654	2.96767	0	0	142.736	64.9167	268.245	0	0	0	94.8931	264.518	1076.85	182.845	186.361	0	9.92415	0	0	0	0	13.2145	0	0	12.3563	0	0	0	0	0	0	69.2086	0	0	0	0	0	0	3.14036	0	3.95517	0	0	0	0	0	0
c00581_WGoM_cb..	WGoM_cbin_61_000000000581	betalactone	Others	d__Archaea	p__Halobacteriota	c__Methanocellia	o__	f__	g__	s__	0	0	0	47.9886	50.1581	84.3636	9.01832	31.0818	0	0	0	0	0	0	0	13.4314	37.6772	10.3027	26.9492	25.902	105.543	177.28	54.6604	85.4264	33.7487	12.1641	100.069	0	0	128.094	114.222	1073.95	347.596	65.4796	32.7302	13.763	0	0	0	0	0	0	0	0	0	0	0	48.5471	13.3218	15.11	0	21.1444	218.772	66.0523	17.9175	18.4352	289.55	0	0	0	0	0	40.5196	0	42.3678	0	0	0	0	0	5.50418	5.25612	5.84968	86.9234	636.742	0	13.9513	34.4259	209.946	774.584	885.17
c00094_SF_Co_b..	SF_Co_bin_77_000000000094	terpene	Terpene	d__Bacteria	p__Chloroflexota	c__Anaerolineae	o__Promineofilales	f__Promineofilaceae	g__UBA11865	s__	0	17.8452	0	412.393	242.274	228.42	702.048	601.818	36.6151	84.9112	25.9916	61.8804	14.5492	81.6839	109.306	120.359	0	7.10157	9.28399	4.38633	0	2.81233	45.3358	18.3589	0	190.792	52.3993	0	15.5986	1.98023	0	0	0	0	193.614	1071.87	0	0	0	0	0	0	0	0	600.156	686.078	701.877	127.966	18.1246	10.2904	40.79	0	0	0	0	54.5293	0	0	306.204	0	0	0	9.30104	0	0	0	0	0	0	0	15.2006	5.42968	16.0682	11.0422	10.0735	56.4466	25.6364	22.0741	9.69089	0	0
c00172_SY_S26_..	SY_S26_3_000000000172	NRPS	NRPS	d__Bacteria	p__Bacteroidota	c__Bacteroidia	o__Bacteroidales	f__GCA_2748055	g__GCA_2748055	s__	0	0	0	0	0	0	0	0	0	0	0	0	0	0	0	0	13.6077	33.4858	43.8002	0	0	0	0	0	0	0	0	0	0	0	0	23.1143	0	0	0	0	0	0	0	0	0	0	0	0	0	0	0	0	0	0	25.0681	80.5122	889.943	125.638	58.363	153.528	375.97	0	0	0	0	0	0	0	0	0	0	0	0	0	0	0	3.17197	62.8633	403.544	0	0	32.353	269.788	953.235	1070.3
c00525_HY4_GJ_..	HY4_GJ_10_29_000000000525	terpene	Terpene	d__Bacteria	p__Acidobacteriota	c__Thermoanaerobaculia	o__Thermoanaerobaculales	f__FEB_10	g__FEB_10	s__	0	0	0	0	10.2958	58.1353	84.6002	26.357	627.624	416.37	429.736	437.774	1069.32	909.567	0	10.73	0	10.4514	10.7614	14.7431	0	0	0.000417	25.2525	116.98	0	24.3821	35.7202	0	0	0	0	0	0	0	65.0241	0	0	0	0	0	0	0	0	24.435	0	0	0	0	0	0	0	0	0	0	0	0	0	0	0	0	0	0	0	0	0	0	0	0	0	0	0	3.72151	3.13378	0	5.68933	5.9945	0	0	0	0
c00585_WGoM_sb..	WGoM_sbin_oily_19_000000000585	terpene	Terpene	d__Bacteria	p__Bipolaricaulota	c__Bipolaricaulia	o__UBA7950	f__UBA9294	g__	s__	0	0	0	0	0	0	0	0	0	0	0	0	0	0	0	182.663	169.778	278.043	72.8989	0	122.839	88.2329	0	13.051	31.5082	0	44.6208	0	0	52.3939	15.8647	15.3544	45.2645	0	0	0	0	0	0	0	0	0	0	0	0	0	30.3615	0	19.3834	87.3483	93.8101	77.9284	162.292	286.219	0	87.6226	333.818	0	0	1063.98	297.164	48.6155	73.2847	57.1691	0	0	0	0	0	0	0	14.6365	32.2353	178.799	274.142	0	26.6474	96.4403	255.186	261.474	315.928
c00561_HY4_GJ_..	HY4_GJ_10_1_000000000561	NRPS-like	NRPS	d__Bacteria	p__Desulfobacterota	c__Desulfobacteria	o__Desulfatiglandales	f__Desulfatiglandaceae	g__JACNIU01	s__	0	228.672	293.899	106.652	187.933	158.063	177.913	341.222	0	401.941	50.9195	647.487	283.767	184.358	911.165	114.936	54.7153	84.4331	67.4665	46.0894	47.049	128.652	177.797	96.936	67.0023	36.1627	146.382	0	0	167.307	73.8187	208.002	51.7749	92.0062	69.8311	184.012	162.504	0	87.6782	0	0	0	73.9128	0	947.946	1063.55	517.626	398.022	87.9801	79.7642	24.3657	20.9984	0	36.3177	23.5531	143.389	34.2809	0	706.172	35.9077	61.4527	0	86.4659	0	27.6602	0	0	0	0	0	148.691	49.5877	29.724	36.0074	29.5786	101.149	200.565	89.9385	75.0041	50.3517	36.1808
c00008_HMR1_3_..	HMR1_3_000000000008	arylpolyene	Others	d__Bacteria	p__Bacteroidota	c__Bacteroidia	o__Bacteroidales	f__F082	g__JAADID01	s__	0	22.3779	6.53331	166.448	144.485	168.479	162.867	71.1194	167.039	73.2683	41.5882	49.4336	322.24	144.128	83.1513	8.24489	13.2023	9.03409	10.6206	91.2461	109.864	127.663	124.71	102.956	281.542	253.318	108.702	27.1805	9.72075	1060.67	324.182	18.0137	284.681	548.634	112.03	347.04	0	0	0	0	0	0	0	0	29.8041	0.949947	11.4311	9.72978	0	0.639694	2.33664	0	0	0	0	5.76117	0	0	0.981697	0	0	0	4.72409	0	0	0	0	0	0	0	167.31	238.581	120.748	18.928	2.84288	28.7714	33.0011	22.7199	6.11802	0.30954	5.44583
c00816_SY_S25_..	SY_S25_31_000000000816	arylpolyene	Others	d__Bacteria	p__Campylobacterota	c__Campylobacteria	o__Campylobacterales	f__Sulfurimonadaceae	g__QNZR01	s__	0	0	0	243.881	361.914	280.634	134.906	106.227	580.093	0	0	0	133.192	0	0	432.496	51.4463	0	0	452.137	840.343	613.999	1057.95	534.574	147.55	111.202	71.8335	0	0	27.4044	0	0	0	72.1496	419.743	270.956	0	0	0	0	0	0	0	0	206.454	0	49.1052	0	0	0	0	0	0	0	0	111.186	0	0	0	0	0	0	0	0	0	0	0	0	0	0	44.2322	131.166	218.285	124.247	48.6536	118.371	196.95	415.14	97.4081	30.9397	11.7818
c00767_SY_S23_..	SY_S23_21_000000000767	arylpolyene	Others	d__Bacteria	p__Myxococcota	c__Polyangia	o__Polyangiales	f__SG8_38	g__	s__	0	0	0	0	0	0	0	0	0	0	0	0	0	0	0	0	0	0	0	0	0	0	0	8.35535	0	0	14.2951	0	0	5.41733	0	0	0	28.6362	0	0	0	0	0	0	0	0	0	0	0	0	0	0	0	0	0	0	0	0	0	0	0	0	0	0	0	0	0	0	0	0	0	0	0	0	11.6902	69.7869	0	7.12606	0	1056.08	347.282	14.8445	0	0	0
c00179_SY_S26_..	SY_S26_30_000000000179	NRPS-like	NRPS	d__Bacteria	p__DQWO01	c__DQWO01	o__DQWO01	f__JAADEO01	g__JAADEO01	s__	0	0	0	59.2499	109.382	0	0	0	0	0	0	0	0	0	0	0	43.5802	0	5e-06	52.7543	148.575	139.116	0	41.247	0	0.000187	0	0	0	125.821	0	1.4e-05	0	0	0	0	0	0	0	0	0	0	0	0	0	0	0	0	0	0	0	0	0	0	0	0	0	0	0	0	0	0	0	0	0	0	0	0	0	0	154.547	582.982	544.87	354.106	0	153.797	508.435	1055.37	452.505	19.1511	1e-06
c00344_SY_Acti..	SY_Active_Co448_000000000344	bacteriocin	RiPPs	d__Bacteria	p__Proteobacteria	c__Gammaproteobacteria	o__GCF_002020875	f__GRL18	g__GRL18	s__	0	0	0	0	0	0	0	0	51.4877	0	502.811	0	205.76	0	0	0	0	0	0	198.529	209.102	50.0589	152.807	132.156	10.7404	0	35.1748	0	0	13.8841	5.18778	0	0	16.5315	5.20575	0	0	0	0	0	0	0	0	0	0	0	9.94227	0	0	0	0	0	0	0	0	0	0	0	10.9699	0	0	0	0	0	0	0	0	0	0	0	502.103	1054.48	645.713	145.189	0	523.548	410.818	198.333	39.8033	0	0
c00127_HY4_Co_..	HY4_Co_28_000000000127	T3PKS	PKSother	d__Bacteria	p__Proteobacteria	c__Alphaproteobacteria	o__Rhizobiales	f__Methyloligellaceae	g__UBA2767	s__	0	0	0	0	0	0	9.96405	0	44.6675	344.177	1054.13	365.417	404.233	224.858	0	18.7647	0	0	0	0	0	0	20.2861	10.1014	0	8.40909	5.31208	0	0	0	0	0	0	0	0	1.88371	0	0	0	0	0	0	0	0	33.0185	61.8214	23.3764	0	4.59362	0	0	0	0	0	0	0	0	205.133	0	0	0	0	0	0	0	0	0	0	0	0	0	13.4589	8.27767	7.41695	0	225.885	54.3486	0	0	0	0
c00062_SB_S2_b..	SB_S2_bin26_000000000062	hglE-KS	PKSother	d__Bacteria	p__Chloroflexota	c__Anaerolineae	o__B4_G1	f__SLSP01	g__	s__	0	60.8464	89.1443	285.402	242.283	238.727	62.6411	239.507	751.072	459.646	266.653	267.099	516.44	633.092	248.042	241.482	78.5191	200.38	115.827	305.307	179.827	104.81	84.7955	76.6277	87.5257	211.896	161.036	124.102	88.7284	108.215	33.6897	49.4539	60.2723	96.8766	33.8777	89.0329	31.3436	0	102.652	46.7697	0	0	0	30.6833	91.0911	104.071	80.7174	131.588	25.7928	11.7114	78.5826	36.788	58.1498	42.6657	69.6306	147.887	82.3348	0	1053.46	10.5365	71.0605	93.1105	31.6521	115.797	430.143	0	0	0	0	0	25.8446	77.031	43.3252	139.537	173.933	156.434	74.1971	89.784	110.025	103.324	51.2294
c00428_HMR_7C1..	HMR_7C1228_000000000428	arylpolyene	Others	d__Bacteria	p__Desulfobacterota	c__Desulfobacteria	o__Desulfobacterales	f__SG8_13	g__	s__	14.7507	170.695	64.2855	46.6823	61.1498	77.4396	58.5582	71.1502	183.383	151.832	70.422	174.132	207.82	188.452	70.0998	21.6212	14.6955	11.3562	10.8478	31.8237	23.4651	69.6765	94.3751	91.5378	65.3401	208.991	1053.2	173.21	185.902	78.4097	38.1286	20.9006	19.3344	67.4248	33.0205	72.4768	10.374	0	17.2821	7.90406	19.7409	18.4557	35.3249	0	210.318	69.6314	88.3262	77.7378	15.108	13.0172	14.0005	8.9209	7.48941	12.4404	0	20.4623	1.69016	7.81915	234.019	29.749	35.4271	63.6181	149.563	58.5958	32.5579	8.33538	3.76217	39.4203	36.5089	0	462.015	455.654	229.468	98.0736	57.3339	261.592	382.072	229.97	104.539	42.6233	22.9902
c00024_SY_S19_..	SY_S19_6_000000000024	bacteriocin	RiPPs	d__Bacteria	p__Bacteroidota	c__Bacteroidia	o__Bacteroidales	f__GCA_2748055	g__GCA_2748055	s__	0	0	43.1431	126.646	128.436	184.905	39.5533	25.5977	606.756	11.5982	453.701	9.70641	184.472	47.665	0	10.2822	0	3.94333	5.15301	808.072	700.275	236.519	353.448	258.092	212.251	136.671	53.2207	44.9451	17.1425	108.404	49.346	3.97515	50.3488	373.877	248.662	76.7747	14.9165	0	0	0	0	0	0	0	66.3565	46.0727	0	0	0	0	0	0	0	0	0	11.5351	0	0	287.503	0	11.5732	12.8777	10.3196	0	0	0	0	0	0	0	1052.79	698.104	345.952	197.63	123.647	446.07	423.438	276.656	142.017	20.3697	0
c00893_SY_S21_..	SY_S21_7_000000000893	T3PKS	PKSother	d__Bacteria	p__Desulfobacterota	c__Desulfobacteria	o__Desulfatiglandales	f__Desulfatiglandaceae	g__4484_190_2	s__	0	0	0	21.6275	27.1254	0	7.7654	214.443	0	211.733	0	11.7702	0	31.9809	0	0	0	0	0	141.873	184.031	174.605	195.463	82.9454	25.7382	21.5197	105.034	0	0	343.191	327.922	1051.49	217.166	44.6784	0	6.82965	0	0	0	0	0	0	0	0	0	0	0	80.2105	153.316	16.9391	41.1884	117.304	625.957	321.92	0	345.322	393.248	0	0	0	40.5072	106.33	0	0	0	0	0	0	0	0	0	0	27.7369	173.481	238.098	18.7168	3.57682	24.6416	225.295	454.172	487.182
c00067_SF_Co_b..	SF_Co_bin_117_000000000067	arylpolyene	Others	d__Bacteria	p__Desulfobacterota	c__Desulfobacteria	o__Desulfobacterales	f__QNYZ01	g__QNYZ01	s__	0	34.6513	25.3682	92.0959	148.251	55.4054	94.7693	32.7037	532.934	123.587	291.559	150.095	437.202	396.059	371.569	0	8.40584	0	9.01772	8.51192	4.64552	8.18984	107.984	112.85	822.692	1050.89	294.974	26.4703	15.1414	3.84375	0	0	0	0	195.178	176.088	0	0	0	0	0	0	0	0	223.287	0	6.88072	0	0	0	0	0	0	0	0	0	0	39.2897	0	0	0	0	0	14.1685	0	0	0	0	0	0	3.69165	14.0635	11.7031	0	0	30.4623	68.4786	13.7809	0	2.38729	0
c01155_SB_S2_b..	SB_S2_bin48_000000001155	terpene	Terpene	d__Bacteria	p__AABM5_125_24	c__AABM5_125_24	o__	f__	g__	s__	0	111.718	0	0	0	0	0	102.491	0	148.317	0	0	0	0	642.067	53.3706	0	0	0	0	0	0	0	0	0	0	0	0	0	0	0	0	0	0	0	13.7529	0	0	0	0	0	0	0	0	0	644.853	142.64	27.6435	0	0	0	0	0	0	0	0	0	0	1050.66	0	0	0	0	0	0	0	0	0	0	0	0	0	0	13.4155	0	17.9174	0	0	27.722	0	0
c00251_HY4_Co_..	HY4_Co_71_000000000251	NRPS-like	NRPS	d__Bacteria	p__Proteobacteria	c__Alphaproteobacteria	o__Rhizobiales	f__Hyphomicrobiaceae	g__	s__	144.772	104.007	101.881	0	0	0	12.1212	13.9583	0	252.143	51.5421	324.841	327.677	447.921	1049.41	0	16.5695	0	53.3374	26.0924	0	0	0	6.0091	298.78	275.775	102.852	320.12	30.506	0	0	0	0	0	0	11.1351	0	0	0	0	0	0	0	0	648.306	0	83.6385	64.9148	0	0	18.4936	0	0	0	0	0	0	315.811	91.8095	0	0	0	0	0	0	0	0	0	0	0	0	0	0	0	0	0	6.13525	3.03728	0	0	0
c01310_HY4_GJ_..	HY4_GJ_10_36_000000001310	hglE-KS	PKSother	d__Bacteria	p__Chloroflexota	c__Dehalococcoidia	o__SM23_28_2	f__RBG_16_64_32	g__RBG_16_64_32	s__	0	0	147.432	54.5122	0	0	0	0	319.073	370.157	303.153	672.344	316.367	176.468	1048.59	0	47.1845	0	0	51.1511	27.4369	7.97312	23.8562	0	64.5518	188.35	89.873	154.934	0	0	0	0	0	15.0042	115.842	10.9945	0	0	0	0	0	0	0	0	257.645	0	0	0	0	0	0	0	0	0	0	0	0	0	88.5523	0	0	0	0	39.7392	0	0	0	0	0	0	102.828	14.8337	16.6438	0	0	136.158	52.4105	0	0	0	0
c00076_SY_S19_..	SY_S19_1_000000000076	NRPS	NRPS	d__Bacteria	p__Proteobacteria	c__Gammaproteobacteria	o__Pseudomonadales	f__DT_91	g__	s__	0	0	0	0	0	0	0	0	0	0	0	0	0	0	0	0	0	0	0	31.6066	40.3839	0	0	3.68919	4.66791	15.0287	28.4359	0	0	1.19327	0	0	0	18.9606	0	0	0	0	0	0	0	0	0	0	0	0	0	0	0	0	0	0	0	0	0	0	0	0	0	0	0	0	0	0	8.87795	0	0	0	0	0	883.678	1048.23	37.8258	1.34041	0	744.041	552.578	32.5792	0.735816	2.98296	0
c00133_SY_S23_..	SY_S23_13_000000000133	terpene	Terpene	d__Bacteria	p__Bacteroidota	c__Bacteroidia	o__Bacteroidales	f__SZUA_534	g__	s__	0	0	0	0	0	0	0	0	0	0	0	0	0	0	0	0	0	0	0	0	2.62681	3.09495	0	0	0	0	0	0	0	0	0	0	0	0	0	0	0	0	0	0	0	0	0	0	0	0	0	0	0	0	0	0	0	0	0	0	0	0	0	0	0	0	0	0	0	0	0	0	0	0	120.599	8.04147	0	0	1.38982	1046.79	204.789	6.98872	0	1.35944	0
c00419_Co_S11_..	Co_S11_2_000000000419	thiopeptide	RiPPs	d__Bacteria	p__Bdellovibrionota	c__FAC87	o__	f__	g__	s__	0	236.972	1045.59	0	11.0604	0	0	16.0241	0	0	0	20.1327	0	0	0	0	0	0	0	0	0	6.27252	0	0	0	0	0	0	0	0	0	0	0	0	0	0	253.026	0	101.476	0	0	669.681	0	0	89.804	51.0611	350.579	18.5507	132.345	0	21.1363	0	0	0	190.1	46.6962	6.61197	0	0	0	0	0	0	0	0	0	0	0	0	0	0	3.9371	0	0	0	0	0	0	0	0	4.13314
c00006_SY_Acti..	SY_Active_Co217_000000000006	betalactone	Others	d__Bacteria	p__Proteobacteria	c__Gammaproteobacteria	o__Pseudomonadales	f__Aestuariirhabdaceae	g__Aestuariirhabdus	s__	0	0	0	0	0	0	0	0	0	0	0	0	0	0	0	0	0	0	0	0	0	0	0	0	1.65276	0	0	0	0	0	0	0	0	0	0	0	0	0	0	0	0	0	0	0	0	0	0	0	0	0	0	0	0	0	0	0	0	0	0	0	0	0	0	0	0	0	0	0	0	0	6.61675	7.05961	0.4331	0.950673	0	1044.93	631.868	43.21	1.828	1.58596	0
c00063_SY_S19_..	SY_S19_1_000000000063	NRPS-like	NRPS	d__Bacteria	p__Proteobacteria	c__Gammaproteobacteria	o__Pseudomonadales	f__DT_91	g__	s__	0	0	0	0	0	0	0	0	0	0	0	0	0	0	0	0	0	0	0	42.7929	38.6045	3.24836	0	0	26.7834	9.57901	24.1635	0	0	0	0	0	0	15.1046	0	0	0	0	0	0	0	0	0	0	0	0	0	0	0	0	0	0	0	0	0	0	0	0	0	0	9.01647	0	0	0	0	0	0	0	0	0	845.846	1044.92	28.0093	1.28196	1.45845	634.978	508.075	33.9108	0	1.4264	0
c00214_SB_Co_1..	SB_Co_191_000000000214	terpene	Terpene	d__Bacteria	p__Chloroflexota	c__Anaerolineae	o__Anaerolineales	f__UBA11858	g__UBA11858	s__	0	0	0	36.8897	58.7411	65.8325	10.5558	24.2821	63.1603	0	0	7.64485	0	0	0	0	0	0	0	23.899	8.21446	4.80624	0	20.9916	26.1775	85.096	0	0	0	0	0	0	0	76.4308	28.0857	9.68111	0	0	0	0	0	0	0	0	0	0	0	0	0	0	0	0	0	0	0	0	0	0	1044.39	0	0	19.9485	0	0	0	0	0	0	0	0	68.7071	123.034	57.7646	6.26455	0	41.5437	51.686	26.657	0	0	0
c00388_SF_GA_5..	SF_GA_5_4_000000000388	arylpolyene	Others	d__Bacteria	p__Proteobacteria	c__Alphaproteobacteria	o__UBA8366	f__	g__	s__	0	49.6082	73.1113	67.5449	140.99	55.1708	88.4506	1043.36	0	0	0	0	0	0	297.247	0	0	0	0	0	0	0	0	0	0	140.093	29.7069	0	0	0	0	0	0	0	10.4443	27.2438	0	0	0	0	0	0	0	0	28.3871	923.077	181.462	0	12.8783	0	0	0	0	0	0	0	0	113.387	0	0	0	0	0	0	0	0	0	0	0	0	0	4.90597	0	0	0	0	0	4.31365	0	6.77937	0
c00185_Co_S11_..	Co_S11_32_000000000185	NRPS-like	NRPS	d__Bacteria	p__Proteobacteria	c__Alphaproteobacteria	o__Rhizobiales	f__Hyphomicrobiaceae	g__	s__	0	62.0028	0	0	0	0	0	0	0	0	0	12.5921	0	34.3258	292.505	0	0	18.8824	49.4481	0	0	0	0	0	89.5828	0	14.6009	243.976	808.069	0	0	0	0	0	0	0	0	0	576.707	0	834.538	591.952	0	0	339.544	253.266	438.421	105.701	132.085	125.836	0	0	0	0	0	28.3609	59.7938	1041.98	21.5909	0	86.4208	0	0	0	0	734.024	0	0	0	0	0	0	0	0	0	0	0	0	0	0	0
c00092_Co_S11_..	Co_S11_99_000000000092	terpene	Terpene	d__Bacteria	p__Proteobacteria	c__Alphaproteobacteria	o__Rhizobiales	f__Methyloligellaceae	g__Methyloceanibacter	s__	0	0	0	0	0	0	0	0	0	104.918	515.166	54.8902	0	29.7349	0	0	0	0	21.8362	0	0	0	0	0	0	0	0	0	0	0	0	0	0	0	0	0	0	0	0	0	0	0	0	0	0	0	1040.52	696.458	55.3914	25.0717	237.65	52.9901	0	45.6573	0	40.5936	57.5764	0	0	45.1674	303.093	762.365	87.6445	239.965	0	0	0	0	0	0	8.88344	0	0	0	0	0	0	0	0	11.7391	0
c00175_S11_4_2..	S11_4_27_000000000175	terpene	Terpene	d__Bacteria	p__Bipolaricaulota	c__Bipolaricaulia	o__UBA7950	f__UBA9294	g__	s__	0	0	0	102.969	0	64.2455	13.5523	0	0	0	0	0	0	0	0	243.097	183.881	174.568	147.467	25.4293	10.4934	66.1537	38.5953	24.9539	33.2218	0	26.1725	0	0	55.7692	70.5851	63.2288	80.485	6.67229	8.09377	0	0	0	0	0	0	0	0	0	65.7258	287.52	407.589	971.742	1039.64	623.976	624.34	268.352	186.806	151.351	400.316	467.908	206.354	0	17.0333	475.039	208.068	0	58.7336	115.852	60.5477	0	0	0	0	0	1.1e-05	58.5455	61.514	331.142	452.161	26.9316	83.0858	165.23	411.206	444.939	262.914
c00544_HMR22_3..	HMR22_3_000000000544	NRPS-like	NRPS	d__Bacteria	p__Desulfobacterota	c__Desulfobulbia	o__Desulfobulbales	f__Desulfocapsaceae	g__Desulfocapsa	s__	0	543.938	0	167.361	122.182	0	240.547	25.3705	940.929	0	371.188	63.3956	226.406	393.946	576.954	0	56.5181	0	60.6609	67.2067	50.0993	0	58.2721	22.1492	1038.95	628.489	255.056	94.0254	0	0	0	0	12.3089	84.8963	347.782	163.102	0	0	0	0	0	0	0	0	696.64	0	74.2746	0	0	0	0	0	0	0	0	0	0	554.028	0	0	0	0	0	0	0	0	0	0	0	0	123.743	23.7063	20.0187	0	0	166.742	52.313	21.5293	0	0	0
c00232_SB_Co_2..	SB_Co_247_000000000232	terpene	Terpene	d__Bacteria	p__Planctomycetota	c__Planctomycetes	o__Pirellulales	f__UBA1268	g__UBA1268	s__UBA1268 sp014238855	0	0	0	0	0	0	0	0	0	0	0	0	0	0	0	0	0	0	0	0	0	0	0	0	0	0	0	0	0	0	0	0	0	0	0	0	0	0	0	0	0	0	0	0	0	0	0	0	0	0	0	0	0	0	0	0	0	0	17.7449	20.9416	211.858	251.166	1038.19	65.7696	65.7744	0	0	0	0	0	0	0	0	0	0	0	0	0	0	0	0
c00321_HMR17_4..	HMR17_4_000000000321	arylpolyene	Others	d__Bacteria	p__Bacteroidota	c__Bacteroidia	o__Flavobacteriales	f__Flavobacteriaceae	g__	s__	0	0	0	59.3052	126.163	0	0	68.9329	0	94.0524	0	0	67.4776	0	0	22.6006	21.1496	17.3371	0	857.953	1033.7	332.25	257.008	149.832	0	55.7458	0	0	0	54.3772	29.9472	0	10.6498	77.219	1036.45	0	0	0	0	0	0	0	0	0	0	0	0	0	0	0	0	0	0	0	0	0	0	0	0	0	0	0	0	0	0	0	0	0	0	0	140.585	16.1428	20.7362	16.5568	21.438	0	0	9.32632	0	10.2728	0
c00088_HY4_GJ_..	HY4_GJ_10_29_000000000088	terpene	Terpene	d__Bacteria	p__Acidobacteriota	c__Thermoanaerobaculia	o__Thermoanaerobaculales	f__FEB_10	g__FEB_10	s__	0	0	0	17.0311	0	0	0	0	790.693	399.93	0	521.595	1035.88	581.623	0	0	0	0	0	0	33.96	0	0	0	26.3889	87.1149	49.912	0	0	0	0	0	0	64.4989	64.8631	20.3235	0	0	0	0	0	0	0	0	106.245	0	75.5227	0	0	0	0	0	0	0	0	0	0	0	0	0	0	0	0	0	0	0	0	0	0	0	46.8075	51.3507	4.64717	0	12.3251	105.555	46.5178	17.1727	3.4204	0	0
c00083_HMR_3C8..	HMR_3C804_000000000083	arylpolyene	Others	d__Bacteria	p__Campylobacterota	c__Campylobacteria	o__Campylobacterales	f__Sulfurimonadaceae	g__4484_230	s__	0	0	0	0	112.792	165.512	17.6901	0	105.445	0	0	0	0	0	0	70.2311	0	0	0	229.356	1034.7	600.705	3.87236	239.622	0	3e-06	0	76.8249	0	366.568	45.5894	0	22.3486	617.594	180.268	21.7951	0	0	0	0	0	0	0	0	0	0	0	0	0	0	0	0	0	0	0	0	0	0	0	0	0	0	0	0	0	0	0	0	0	0	30.6103	75.2296	70.759	9e-06	10.018	3e-06	75.2864	113.171	36.6569	0	5.17606
c00470_SY_S20_..	SY_S20_15_000000000470	arylpolyene	Others	d__Bacteria	p__Bacteroidota	c__Bacteroidia	o__Bacteroidales	f__F082	g__JAADID01	s__	0	0	0	48.6272	20.1997	0	0	0	0	0	290.806	0	130.918	0	0	0	0	0	0	27.7758	239.604	46.2012	230.79	246.444	29.6461	0	0	0	0	33.812	0	0	0	566.805	20.6554	0	0	0	0	0	0	0	0	0	0	0	0	0	0	0	0	0	0	0	0	0	0	0	0	0	0	0	0	0	0	0	0	0	0	0	1033.47	946.093	787.7	14.0499	0	176.239	188.401	88.2388	1.31078	0	0
c00244_Co_S11_..	Co_S11_725_000000000244	phosphonate	Others	d__Bacteria	p__Actinobacteriota	c__UBA1414	o__UBA1414	f__UBA1414	g__20_14_0_20_35_9	s__	0	0	0	8.68975	9.07892	0	0	0	0	0	0	0	0	0	0	0	78.3608	51.4123	67.2635	0	0	0	0	0	0	0	0	0	57.5679	0	0	0	0	4.85518	0	0	0	0	0	0	78.6942	60.9958	0	0	0	0	13.1447	30.6071	310.749	399.722	313.927	213.665	1031.23	617.073	0	154.533	250.787	0	0	17.1361	57.626	43.0369	118.04	26.4077	0	162.429	0	0	0	0	0	0	3.65981	8.06366	13.8568	0	0	5.74162	8.83135	31.4515	13.7309
c00089_SY_Acti..	SY_Active_Co230_000000000089	hglE-KS	PKSother	d__Bacteria	p__Desulfobacterota	c__Desulfobacteria	o__Desulfobacterales	f__SURF_7	g__	s__	0	0	0	0	0	0	0	0	0	0	0	0	0	0	0	0	0	0	0	54.4386	93.9502	63.0343	151.745	123.237	5.96164	7.40514	3.86819	0	0	68.0998	35.2678	3.22803	19.2594	430.397	1.66363	0	0	0	0	0	0	0	0	0	4.45346	0	0	0	0	0	0	0	0	0	0	0	0	0	0	0	0	0	0	0	0	0	0	0	0	0	943.007	1027.83	70.0144	1.43251	2.25706	251.424	195.816	25.5413	1.36385	0	0
c00175_HMR_7C1..	HMR_7C1274_000000000175	arylpolyene.ladderane	Others	d__Bacteria	p__Fibrobacterota	c__Chitinivibrionia	o__Chitinivibrionales	f__	g__	s__	0	0	0	6.38792	2.2279	8.76177	25.2916	19.2796	0	9.78761	0	14.2396	32.9412	10.643	0	13.0556	0	10.0139	0	4.04127	0	3.91789	97.0293	99.1949	0	3.85086	1026.8	0	0	0	0	0	1.63401	1.21382	0	11.0787	0	0	20.846	0	19.5049	0	0	0	18.5288	45.9979	0	0	2.09746	0	0	0	0	0	0	0	0	0	186.241	0	43.4969	10.8825	0	54.839	6.84403	0	0	0	0	0	16.1066	58.6378	155.09	75.3513	3.52074	5.90198	36.137	87.8491	20.4045	2.2967	0.87819
c00106_S11_5_5..	S11_5_5_000000000106	T1PKS	PKSI	d__Archaea	p__Asgardarchaeota	c__Heimdallarchaeia	o__UBA460	f__UBA460	g__UBA460	s__	48.7753	1026.63	100.448	24.6794	20.9235	0	20.0399	0	0	3.9e-05	0	36.0785	0	6.30398	0	0	28.5636	0	0	0	3.65421	0	0	14.1457	22.0286	136.805	119.459	260.344	79.6177	0	0	0	0	0	0.000347	3.46442	417.916	0.016126	0	0	45.4958	219.408	0	299.746	116.752	184.16	200.783	355.603	528.004	0.015243	0	0	0	0	572.749	0	14.0559	0	29.0208	0	108.624	476.712	17.9501	5.1e-05	32.3294	0.01012	0	0	0	0	0	0	0	0	1.92825	0	0	0	0.23545	0	0.0008
c00206_HMR_5C6..	HMR_5C633_000000000206	bacteriocin	RiPPs	d__Bacteria	p__Proteobacteria	c__Gammaproteobacteria	o__Pseudomonadales	f__Porticoccaceae	g__50_400_T64	s__	0	0	0	0	0	0	0	0	0	0	0	0	0	0	0	18.1802	0	0	0	457.846	1025.42	37.185	94.9904	106.184	0	0	0	0	0	15.0527	0	0	0	29.8035	0	0	0	0	0	0	0	0	0	0	0	0	0	0	0	0	0	0	0	0	0	0	0	0	0	0	0	0	0	0	0	0	0	0	0	0	0	5.54331	3.97606	0	0	12.2935	0	0	0	0	0
c00042_SB_Co_2..	SB_Co_247_000000000042	NRPS-like	NRPS	d__Bacteria	p__Planctomycetota	c__Planctomycetes	o__Pirellulales	f__UBA1268	g__UBA1268	s__UBA1268 sp014238855	0	0	0	0	0	0	0	0	0	0	0	0	0	0	0	0	0	0	0	0	0	0	0	0	0	0	0	0	0	0	0	0	0	0	0	0	0	0	0	0	0	0	0	0	0	0	0	0	0	0	0	0	0	0	0	0	0	0	8.67439	76.4493	232.546	394.21	1025.35	121.915	32.4665	0	0	0	0	0	0	0	0	0	0	0	0	0	0	0	0
c00119_S11_13_..	S11_13_9_000000000119	NRPS-like	NRPS	d__Bacteria	p__Actinobacteriota	c__UBA1414	o__UBA1414	f__UBA1414	g__	s__	79.2911	0	27.5193	29.3129	11.1813	0	0	0	0	0	0	0	0	0	0	19.4794	36.4171	44.8247	19.5343	0	0	5.92418	0	3.22362	64.8765	0	0	0	0	22.8942	11.6908	0	8.24902	0	7.8427	0	0	0	0	0	0	0	0	244.233	10.5381	32.1176	156.47	405.01	528.649	896.397	960.368	323.672	611.415	405.419	260.454	789.833	1025.12	0	111.94	107.273	297.441	184.786	68.4999	168.99	291.526	0	0	0	0	0	3.99699	5.71257	0	16.1782	183.516	13.1945	29.7714	38.3374	31.2939	145.673	88.5902
c00870_HY4_Co_..	HY4_Co_39_000000000870	T3PKS	PKSother	d__Bacteria	p__Acidobacteriota	c__Thermoanaerobaculia	o__Thermoanaerobaculales	f__FEB_10	g__	s__	0	0	0	47.6024	62.1237	97.3074	0	0	1024.07	215.983	530.326	67.8148	507.586	459.794	0	22.3292	0	17.1288	0	190.156	144.462	28.0441	146.274	76.8573	170.755	248.382	118.359	0	0	4.98201	0	0	8.87474	26.3404	74.115	19.179	0	0	0	0	0	0	0	0	125.642	0	0	0	0	0	0	0	0	0	0	0	0	0	0	0	0	0	0	0	0	0	0	0	0	0	18.2389	21.8879	14.7059	10.8161	6.2173	135.778	38.683	11.5289	2.95776	0	0
c00422_SB_Co_1..	SB_Co_163_000000000422	terpene	Terpene	d__Bacteria	p__Planctomycetota	c__DG_23	o__SLPQ01	f__	g__	s__	0	104.775	154.501	14.3269	0	0	0	0	0	0	0	0	0	0	0	0	24.662	0	0	0	0	0	0	0	0	0	31.4254	0	0	0	0	0	0	0	0	0	0	0	0	0	0	0	0	0	0	0	21.335	86.9107	0	0	0	0	0	0	0	24.8644	0	0	23.1989	0	1022.17	103.676	345.46	41.5391	584.125	0	0	0	0	0	0	0	0	6.41108	7.38928	0	0	0	0	0	0
c00029_S11_6_4..	S11_6_42_000000000029	arylpolyene.resorcinol	Others	d__Bacteria	p__Bacteroidota	c__Bacteroidia	o__Bacteroidales	f__B18_G4	g__	s__	0	0	0	28.7245	10.822	23.6548	0	3.46673	0	0	0	0	0	0	0	0	66.4054	118.133	106.843	0	0	0	0	0	0	0	0	0	0	0	0	0	0	0	0	0.459547	0	0	0	0	0	0	0	0	0	7.66731	62.1433	47.5634	74.9135	1020.07	143.102	57.3256	13.8994	34.816	12.3758	59.1649	66.171	0	0	0	0	0	0	0	0	0	0	0	0	0	0	0	0	0.560738	0	0	0.819699	0	2.15626	1.87099	0.477014
c00162_SY_Acti..	SY_Active_Co563_000000000162	TfuA-related	RiPPs	d__Archaea	p__Halobacteriota	c__Methanosarcinia	o__Methanosarcinales	f__Methanosarcinaceae	g__Methanococcoides	s__	0	214.217	0	146.37	128.716	183.623	15.8617	27.8672	0	0	0	0	0	15.2392	0	0	0	0	0	0	68.1513	518.789	519.488	608.614	0	31.3274	158.315	63.8932	0	201.054	14.374	9.37255	0	84.9187	0	12.6304	0	0	0	0	0	0	0	0	71.6519	0	0	5.34634	0	19.977	0	0	0	0	0	27.1043	0	0	1019.44	0	0	0	0	18.7373	0	113.149	0	0	0	0	4.87602	24.1232	28.2951	9.87816	23.7285	28.1795	43.9617	69.6064	25.2942	65.9489	36.9404
c00332_HMR17_2..	HMR17_22_000000000332	hglE-KS	PKSother	d__Archaea	p__Thermoplasmatota	c__EX4484_6	o__EX4484_6	f__EX4484_6	g__	s__	0	0	0	13.7604	6.1706	16.1795	2.59464	5.93267	0	9.03788	11.0551	3.75636	30.3823	4.91035	47.3993	8.04729	22.5558	43.2069	48.39	1016.83	820.666	142.366	244.214	129.581	56.4392	49.8047	35.875	46.7664	100.339	152.383	80.6104	29.4632	27.1664	311.682	15.9849	1.57333	0	0	0	0	0	0	0	0	0	0	6.06126	7.05931	0	6.60871	2.6838	6.12018	0	3.2106	0	0	1.25519	0	20.244	43.5729	6.69718	20.1094	8.07444	19.0133	0	0	0	0	0	0	66.1943	213.703	332.747	194.616	90.0088	96.8655	211.601	220.406	173.081	28.6549	20.2909
c00553_SB_Co_1..	SB_Co_115_000000000553	ladderane	Others	d__Bacteria	p__Armatimonadota	c__UBA5377	o__UBA5377	f__UBA5352	g__	s__	0	0	0	0	0	35.2345	0	13.0033	0	0	48.0542	0	0	0	0	147.11	62.0851	179.218	84.918	48.6539	17.5638	40.4591	0	14.2624	32.9391	15.1529	9.60252	0	28.4952	10.9013	13.5814	6.62914	0	14.4182	13.5816	6.9139	153.677	0	0	0	0	0	0	0	18.3401	0	74.1234	48.5185	10.5056	26.2789	15.7558	41.3839	0	9.78888	0	0	116.105	0	0	50.8891	332.345	307.563	344.382	788.445	1013.43	0	0	0	0	0	0	6.49857	0	27.0523	115.175	0	14.8102	7.52593	5.63121	77.0695	8.10379
c00107_SB_S2_b..	SB_S2_bin38_000000000107	terpene	Terpene	d__Bacteria	p__Chloroflexota	c__Anaerolineae	o__Promineofilales	f__UBA4811	g__GLR113	s__	0	0	0	15.3309	0	0	0	0	0	0	0	29.0609	0	0	0	0	0	0	0	14.3618	0	0	53.5122	0	0	0	234.66	0	0	0	0	0	0	0	0	0	0	0	0	0	0	0	0	0	32.0409	0	0	0	0	0	0	0	0	0	0	0	0	0	1013.15	0	0	0	0	0	0	0	0	0	0	0	0	0	0	0	0	9.43506	0	9.66859	0	0	0
c00235_MS_sbin..	MS_sbin_7_000000000235	betalactone	Others	d__Bacteria	p__Desulfobacterota	c__Desulfobacteria	o__Desulfatiglandales	f__Desulfatiglandaceae	g__4484_190_2	s__	526.223	324.437	334.697	81.6163	50.6879	73.871	72.2652	92	363.338	136.271	222.16	141.483	330.628	165.248	425.48	118.651	50.222	54.0348	53.8691	24.7121	34.657	50.3182	81.9221	81.4891	118.908	151.608	76.9912	374.991	76.6323	86.0127	80.283	19.8848	26.9407	42.5976	80.6106	72.0898	5.28784	0	933.694	16.1141	1012.71	903.082	57.6183	83.375	362.341	509.244	341.191	283.507	163.147	176.539	81.6925	16.089	12.5303	29.4065	67.7136	80.9135	8.61446	31.8813	247.585	45.3395	181.071	140.65	208.233	210.231	311.722	713.745	732.543	409.873	112.177	32.7509	141.177	122.674	98.3032	74.1008	36.3374	143.386	220.612	138.413	94.6716	47.4726	30.2119
c00319_SY_Acti..	SY_Active_Co487_000000000319	NRPS	NRPS	d__Bacteria	p__Proteobacteria	c__Gammaproteobacteria	o__Pseudomonadales	f__DT_91	g__	s__	0	0	0	0	0	0	0	0	0	0	0	0	0	0	0	0	0	0	0	74.291	44.5425	3.73151	0	0	10.1934	11.0087	6.96274	0	0	5.26539	0	0	0	17.4184	0	0	0	0	0	0	0	0	0	0	0	0	0	0	0	0	0	0	0	0	0	0	0	0	0	0	20.7235	0	0	0	0	0	0	0	0	0	749.428	1011.79	40.3133	2.91872	3.33432	865.543	551.212	36.8762	0	0	0
c00254_SY_S18_..	SY_S18_15_000000000254	bacteriocin	RiPPs	d__Bacteria	p__Acidobacteriota	c__Thermoanaerobaculia	o__Thermoanaerobaculales	f__FEB_10	g__	s__	0	0	0	137.841	138.104	94.3063	143.661	190.891	951.603	157.638	579.28	262.798	580.891	711.15	402.824	136.357	53.1164	26.1483	22.7943	152.066	147.845	142.265	265.112	120.949	227.66	348.032	161.796	302.89	38.4972	139.462	63.9878	8.94256	13.0818	304.359	119.405	276.517	0	0	0	0	0	0	0	0	358.326	0	43.8005	5.10022	5.5983	0	3.87624	0	0	0	0	25.8678	0	49.9126	19.3607	0	0	0	0	0	0	0	0	0	0	0	1011.29	497.811	219.815	73.362	49.6386	330.858	188.818	110.491	20.8556	3.0257	0
c00278_HMR1_30..	HMR1_30_000000000278	arylpolyene.resorcinol	Others	d__Bacteria	p__Campylobacterota	c__Campylobacteria	o__Campylobacterales	f__Sulfurimonadaceae	g__QNZR01	s__	0	0	0	27.4747	29.2751	114.085	0	0	45.7671	0	0	0	38.1023	0	0	0	0	18.5354	0	733.385	1009.83	572.456	254.516	204.163	47.2759	36.349	8.63073	0	0	359.443	14.2292	0	0	473.963	183.139	3.13708	0	0	0	0	0	0	0	0	0	0	0	0	0	0	0	0	0	0	0	0	0	0	0	0	0	0	0	0	0	0	0	0	0	0	15.8227	108.249	59.7268	51.1956	8.90595	43.403	91.3313	67.0651	7.46453	0	0
c00499_SY_S20_..	SY_S20_14_000000000499	ladderane	Others	d__Bacteria	p__Desulfobacterota	c__Desulfobacteria	o__Desulfatiglandales	f__Desulfatiglandaceae	g__4484_190_2	s__	205.665	42.7162	449.277	234.056	170.255	181.906	127.057	72.2593	187.48	145.606	0	471.5	261.495	248.239	656.623	215.892	181.9	139.448	30.3699	183.298	301.998	332.58	269.416	371.33	227.408	204.057	282.891	146.91	36.6985	325.893	131.852	122.518	132.039	409.976	46.9218	263.292	0	0	0	0	0	0	0	0	568.921	513.517	92.3742	224.206	34.7271	0	8.01342	19.1073	10.0474	48.7243	179.925	77.8296	39.3849	0	789.569	29.2885	0	33.7353	0	0	59.7416	0	0	0	0	0	1009.35	324.154	280.637	170.414	139.765	251.288	432.952	278.269	126.199	163.603	69.5438
c00106_SF_Co_b..	SF_Co_bin_19_000000000106	T1PKS	PKSI	d__Bacteria	p__Desulfobacterota	c__Desulfobacteria	o__Desulfobacterales	f__JAABPS01	g__	s__	0	0	24.3253	96.9544	128.197	70.7821	56.7522	42.7031	442.606	98.6917	228.091	98.6139	350.904	357.547	50.9315	0	0	0	0	0	0	7.85226	118.818	65.4755	502.115	1007.39	214.511	25.3781	43.5506	0	0	3.36955	0	0	232.196	131.679	0	0	0	0	0	0	0	0	158.203	0	6.59545	0	0	0	0	0	0	0	0	0	0	0	0	0	0	0	0	13.5965	0	0	0	0	0	0	3.54318	13.4949	11.2271	2.0571	0	17.5411	14.9349	7.34499	0	0	0
c00084_SF_GA_5..	SF_GA_5_15_000000000084	NRPS-like	NRPS	d__Bacteria	p__Proteobacteria	c__Gammaproteobacteria	o__SZUA_229	f__SZUA_229	g__GCA_2746365	s__	0	111.17	23.2468	28.7833	34.4032	33.7952	0	1005.85	33.8576	0	23.0767	0	0	10.3387	0	0	0	0	0	86.6241	154.453	7.5033	21.9649	32.7098	0	22.1304	4.65773	0	0	1.7599	0	0	0	23.2972	159.947	6.59164	0	0	0	0	0	0	0	0	80.592	0	19.2211	0	0	0	0	0	0	0	0	0	0	36.0019	27.9392	0	0	0	0	0	0	0	0	0	0	0	95.1402	151.951	81.0626	25.6719	2.24129	84.1915	77.4795	11.2523	3.23695	4.3782	0
c00169_HY4_GJ_..	HY4_GJ_9_2_000000000169	bacteriocin	RiPPs	d__Bacteria	p__Proteobacteria	c__Gammaproteobacteria	o__Chromatiales	f__Sedimenticolaceae	g__	s__	0	0	0	0	0	0	0	0	0	0	1005.52	14.0024	274.41	137.096	0	121.796	0	0	13.3043	10.7847	0	0	0	28.7943	0	0	0	0	0	4.05076	1.24583	0	0.000583	0	0	0	0	0	0	0	0	0	0	0	0	4.44082	0	0	0	0	0	0	0	0	0	0	0	0	0	0	0	0	0	0	0	0	0	0	0	0	77.991	55.81	30.5171	4.51988	0	44.0969	52.652	3.06079	0	0	0
c00169_SY_Acti..	SY_Active_Co14_000000000169	NRPS-like	NRPS	d__Bacteria	p__Desulfobacterota	c__Desulfobulbia	o__Desulfobulbales	f__Desulfocapsaceae	g__Desulfocapsa	s__	0	25.1188	0	103.692	95.7093	71.4497	84.9855	79.6972	1002.95	0	465.32	6.2811	131.483	0	0	12.9457	0	0	0	277.95	207.32	69.0446	55.0157	53.0494	108.607	41.1626	14.8169	0	44.0386	5.6032	0	0	0	0	539.932	100.876	0	0	0	0	0	0	0	0	70.7291	0	10.031	0	0	0	0	0	0	0	0	0	0	0	0	0	0	0	0	0	0	0	0	0	0	0	58.3676	21.0736	3.62123	21.2561	12.15	229.476	285.939	55.4987	10.7494	3.45419	0
c00010_SF_Co_b..	SF_Co_bin_56_000000000010	T3PKS	PKSother	d__Bacteria	p__Proteobacteria	c__Alphaproteobacteria	o__Sphingomonadales	f__Sphingomonadaceae	g__Sphingomonas	s__Sphingomonas aquatilis	0	0	0	0	0	0	0	0	0	0	0	0	0	0	0	0	0	0	0	40.1783	34.8135	89.7444	69.4409	56.1058	323.868	349.659	131.347	884.72	675	11.0769	3.1016	6.09206	1.97498	1.83421	1002.85	674.747	0	0	0	0	0	0	0	0	0	0	0	0	0	0	0	0	0	0	0	0	1.23134	0	0	0	0	0	0	0	0	0	0	0	0	0	0	0	0	0	0	0	0	0	0	0	0
c00294_SY_S20_..	SY_S20_27_000000000294	bacteriocin	RiPPs	d__Bacteria	p__Proteobacteria	c__Gammaproteobacteria	o__GCF_002020875	f__GRL18	g__GRL18	s__	0	0	0	0	0	0	0	0	0	0	72.0965	0	91.6648	0	0	0	0	0	0	215.034	81.3754	14.7462	210.864	94.6194	0	0	65.6768	0	0	0	0	0	0	37.6097	0	9.16029	0	0	0	0	0	0	0	0	0	0	0	0	0	0	0	0	0	0	0	0	0	0	0	0	0	0	0	0	0	0	0	0	0	0	397.592	997.357	555.949	133.819	14.4527	224.197	378.956	154.173	28.6978	9.0233	0
c00201_SB_S8_b..	SB_S8_bin46_000000000201	betalactone	Others	d__Bacteria	p__Chloroflexota	c__Dehalococcoidia	o__GIF9	f__AB_539_J10	g__	s__	0	761.011	542.687	4.68796	0	0	0	0	0	0	0	0	0	0	0	16.9337	36.777	0	0	0	0	0	0	0	0	0	0	27.5839	57.8373	0	0	0	0	0	0	0	572.172	0	596.821	0	168.85	415.901	0	54.4376	0	243.245	257.675	381.766	491.305	248.763	83.7394	16.0804	45.2803	31.5361	0	138.242	94.4304	0	169.304	62.7408	444.65	620.405	287.197	996.877	836.809	88.2389	301.43	0	0	101.63	0	2.29586	7.9917	14.7567	25.9689	4.48991	7.16042	3.22788	16.9288	47.5652	25.1267
c00149_SB_Co_3..	SB_Co_3_000000000149	bacteriocin	RiPPs	d__Bacteria	p__Chloroflexota	c__Dehalococcoidia	o__GIF9	f__AB_539_J10	g__	s__	128.865	549.168	70.2602	3.94003	0	0.841083	0	0	0	0	0	0	0	0	0	62.6268	37.369	71.2287	70.9491	0	0	0	0	0	0	0	0	2.03528	26.6015	0	0	0	0	0	0	0	0	0	0.219821	0	0	0	0	0	4.84269	160.839	265.433	90.4567	159.81	168.108	50.1789	35.3753	8.06616	0	0	69.2246	13.1805	0	117.844	253.534	996.846	674.458	330.248	490.492	558.709	0	0	0	0	0	0	0	0	19.9464	31.2835	0	5.48846	8.30814	13.4474	27.5583	16.3083
c00032_SY_S20_..	SY_S20_18_000000000032	NRPS	NRPS	d__Bacteria	p__Chloroflexota	c__Anaerolineae	o__Promineofilales	f__Promineofilaceae	g__JAACFF01	s__	0	13.8507	0	219.806	214.608	258.715	352.379	362.608	994.28	654.312	247.088	403.051	771.519	765.279	0	186.932	0	33.1506	0	3.38822	14.8198	23.9667	42.4442	78.535	17.8833	25.714	0	0	0	31.7259	0	0	8.08052	84.3391	292.462	482.959	0	0	0	0	0	0	0	0	206.232	26.3086	81.121	0	0	0	0	0	0	0	0	29.2685	0	93.3855	81.6031	0	0	0	0	0	0	0	0	0	0	0	763.563	796.653	687.44	182.694	77.6834	280.873	277.542	292.302	46.5197	5.70317	0
c00039_S11_6_5..	S11_6_50_000000000039	betalactone	Others	d__Bacteria	p__Bacteroidota	c__Bacteroidia	o__Bacteroidales	f__GCA_2711565	g__	s__	141.433	115.765	370.049	90.0743	76.3471	67.7064	42.7229	174.648	287.225	68.8024	227.631	116.801	270.294	175.723	307.831	32.9516	103.206	45.3987	78.8244	16.4347	15.5201	66.6016	26.6526	18.3266	170.34	191.2	150.655	426.491	411.988	42.633	28.5879	46.0723	106.921	27.0809	29.9013	105.263	12.5827	17.0596	41.7187	0	156.139	128.846	0	0	162.231	431.261	419.661	445.452	504.906	992.592	764.824	192.052	78.906	81.4179	167.57	81.1937	41.9698	18.8265	32.887	0	21.7623	243.784	283.98	445.701	39.7229	107.956	104.233	57.0712	427.744	0	5.37225	13.4769	16.3504	29.5911	72.029	11.8114	14.2802	13.4302	63.1244	133.297	152.076
c00049_SY_Acti..	SY_Active_Co43_000000000049	terpene	Terpene	d__Bacteria	p__Proteobacteria	c__Alphaproteobacteria	o__Rhodospirillales	f__UXAT02	g__	s__	0	0	0	0	0	0	6.4842	0	175.279	11.2895	566.286	2.34695	91.4054	30.7346	0	35.0482	0	0	0	16.3168	0	4.51487	54.8536	39.2057	45.5142	119.821	16.7891	0	0	0	0	0	0	0	9.96828	3.93452	0	0	0	0	0	0	0	0	21.3598	0	0	2.20281	0	0	0	0	0	0	0	0	1.5669	867.129	0	0	0	6.26896	0	7.88685	0	0	0	0	0	0	49.4032	23.469	9.73844	3.5654	0	991.253	259.864	6.79828	0.6525	1.3223	0
c00230_SY_Acti..	SY_Active_Co618_000000000230	terpene	Terpene	d__Bacteria	p__Proteobacteria	c__Gammaproteobacteria	o__GCF_002020875	f__GRL18	g__GRL18	s__	0	0	0	0	0	0	0	0	0	0	194.361	0	27.9778	22.1766	0	0	0	0	0	990.435	843.358	67.9859	153.864	58.6294	14.1193	0	9.70757	0	0	14.6946	0	0	22.6435	99.157	0	0	0	0	0	0	0	0	0	0	18.541	0	0	0	0	0	0	0	0	0	0	0	0	0	0	0	0	0	0	0	0	0	0	0	0	0	254.205	256.124	18.312	12.104	30.9199	527.355	415.259	51.7109	6.62818	0	0
c00021_HMR21_2..	HMR21_24_000000000021	resorcinol	Others	d__Bacteria	p__Campylobacterota	c__Campylobacteria	o__Campylobacterales	f__Sulfurimonadaceae	g__	s__	0	103.572	0	28.5748	120.441	257.032	50.8827	54.1307	990.385	40.8584	726.31	33.6602	307.949	55.3174	0	125.015	3e-06	13.9449	0	417.715	408.848	188.285	407.183	518.227	73.1324	186.606	40.2583	0	0	16.5049	0	0	0	78.5136	130.128	145.894	0	0	0	0	0	0	0	0	38.7096	0	0	0	0	0	0	0	0	0	0	0	0	117.513	14.8579	0	0	0	0	0	0	0	0	0	0	0	11.3963	96.316	100.609	89.2822	13.9702	58.5571	188.592	151.804	57.8523	4.0231	1.61401
c00122_Co_S11_..	Co_S11_32_000000000122	NRPS-like	NRPS	d__Bacteria	p__Proteobacteria	c__Alphaproteobacteria	o__Rhizobiales	f__Hyphomicrobiaceae	g__	s__	0	30.4849	0	2.60919	2.72971	10.733	0	0	20.6762	0	0	13.7368	0	0	219.027	5.30937	4.9611	4.07242	0	0	5.42257	0	2.32929	0	52.6768	14.1286	43.3715	185.746	495.914	0	0	0	0	0	2.11559	2.08921	15.4184	0	765.378	0	620.897	785.178	0	0	119.022	203.387	987.742	329.672	382.419	318.003	39.1083	4.05666	0	23.3855	278.877	195.444	138.046	46.0071	4.4644	0	0	0	0	0	16.7048	714.707	111.842	0	0	0	0	1.03702	2.29547	0	0	1.79979	0	0	0	4.20821	0
c00009_SB_Co_4..	SB_Co_41_000000000009	CDPS	Others	d__Bacteria	p__Planctomycetota	c__Phycisphaerae	o__Sedimentisphaerales	f__SG8_4	g__B140_G9	s__	19.0732	13.4296	0	0	0	0	0	0	0	0	0	0	0	0	0	0	0	0	0	0	1.18979	0	0	0	0	0	0	6.80288	3.89253	0	0	0	0	0	0	0	0	0	11.1897	0	62.7679	47.8364	0	324.552	0	17.1181	1.76178	9.23384	5.63133	0	0.780191	0	0	0	0	0	0.729539	0	0	64.4973	985.993	652.812	749.937	592.531	310.418	10.7962	9.75367	0	0	0	0	0	0	0	0	0	0	0	0	0	0
c00454_HY4_Co_..	HY4_Co_72_000000000454	hglE-KS	PKSother	d__Bacteria	p__DSWW01	c__DSWW01	o__DSWW01	f__DSWW01	g__	s__	0	0	68.5393	37.8377	78.9962	0	132.211	19.0952	985.701	171.518	351.045	71.8413	554.666	358.155	139.71	106.285	22.016	18.046	63.3631	0	0	14.8184	110.592	48.7682	220.303	387.552	135.264	0	0	100.121	19.7059	0	28.1592	27.8569	19.5774	113.718	0	0	0	0	0	0	0	0	345.472	0	18.8713	0	0	13.6332	0	0	0	0	0	0	0	0	0	0	0	0	0	0	0	0	0	0	0	0	38.4131	74.1379	93.0608	54.5988	0	142.81	248.832	144.313	28.6252	19.0931	0
c00403_HMR17_4..	HMR17_44_000000000403	NRPS-like	NRPS	d__Bacteria	p__Acidobacteriota	c__UBA890	o__	f__	g__	s__	0	0	60.8922	0	23.2434	0	0	0	0	0	186.124	0	72.6841	0	0	42.0367	0	0	0	984.064	677.001	6.57724	146.769	50.432	53.463	19.416	0	0	0	14.008	0	0	0	18.5182	0	8.96346	0	0	0	0	0	0	0	0	0	0	0	0	0	0	0	0	0	0	0	0	0	0	0	0	0	0	0	0	0	0	0	0	0	0	42.9419	32.9553	4.60867	0	0	518.466	152.915	3.61353	5.56133	0	0
c00105_SF_Co_b..	SF_Co_bin_58_000000000105	ladderane	Others	d__Bacteria	p__Desulfobacterota	c__Desulfobacteria	o__Desulfobacterales	f__SURF_15	g__	s__	0	0	0	331.712	288.92	481.89	345.441	261.103	54.4359	0	0	32.9154	0	0	0	27.0658	12.6541	0	0	124.018	35.4585	37.3951	342.812	330.802	215.393	196.148	232.747	40.3104	438.009	548.693	657.85	5.35834	983.033	593.959	714.687	216.438	0	0	0	0	0	0	0	0	0	101.405	0	24.465	0	0	0	0	0	0	0	0	0	0	254.834	13.7053	0	34.5156	204.134	21.3252	0	0	0	0	0	0	49.9102	137.695	111.994	45.4175	0	27.4788	56.2276	83.2536	1.77776	0	2.76152
c00073_SY_Acti..	SY_Active_Co487_000000000073	NRPS	NRPS	d__Bacteria	p__Proteobacteria	c__Gammaproteobacteria	o__Pseudomonadales	f__DT_91	g__	s__	0	11.6217	0	14.9521	3.12828	0	7.88859	0	189.476	0	390.237	0	55.0321	14.9863	0	30.3204	0	4.65132	0	11.3415	12.4158	3.65498	34.681	33.7418	45.1775	48.5034	13.5985	0	0	0	0	0	0	0	9.68227	16.1337	0	0	0	0	0	0	0	17.3679	45.4172	0	16.7508	0	0	0	0	0	0	0	0	0	0	710.591	0	0	0	0	0	0	0	0	0	0	0	0	24.921	24.1794	2.62354	3.54318	4.01799	978.578	240.169	10.9032	0.791055	0	0
c00064_SY_S22_..	SY_S22_14_000000000064	hglE-KS	PKSother	d__Bacteria	p__Desulfobacterota	c__Desulfobacteria	o__Desulfatiglandales	f__Desulfatiglandaceae	g__4484_190_2	s__	0	0	0	13.4389	27.942	35.8222	11.9166	19.7488	0	27.0875	0	79.3137	0	41.9875	0	41.1481	350.517	156.708	386.871	22.8171	18.0268	51.8623	62.054	17.4411	106.597	60.7388	101.336	25.6748	0	267.552	245.046	411.165	347.652	57.8246	23.6856	10.484	0	0	0	0	0	0	0	0	9.41824	215.386	94.0536	534.479	377.582	16.3097	101.85	42.111	187.778	481.803	0.112823	606.125	230.357	0	0	0	0	0	0	0	0	0	0	0	0	0	14.7743	15.1412	26.4147	222.083	575.331	0	12.4554	94.3961	820.482	976.508	940.208
c00283_S11_3_4..	S11_3_40_000000000283	hglE-KS	PKSother	d__Bacteria	p__Chloroflexota	c__Anaerolineae	o__Anaerolineales	f__UBA11858	g__B10_G9	s__	146.395	200.471	561.047	28.4048	0	0	0	149.187	130.33	99.7613	0	224.68	49.2668	47.3663	0	0	16.754	0	0	0	0	11.093	0.165852	12.1593	18.2495	0	58.9947	0.025726	402.665	7.21514	19.1522	0	19.7421	21.042	0	14.7476	0	0	0	0	0	0	0	0	316.284	976.467	849.813	560.824	53.2234	58.3907	24.9478	0	0	0	0	49.6917	0	0	94.9487	0	136.028	60.5495	0	56.4585	502.016	0	0	0	0	0	0	0	8.97374	0.037102	0.237339	0	0	0	0.833952	0.655717	0
c00097_HMR17_2..	HMR17_27_000000000097	arylpolyene	Others	d__Bacteria	p__Desulfobacterota_C	c__Deferrisomatia	o__Deferrisomatales	f__	g__	s__	0	0	0	0	2.68206	0	0	0	20.3164	0	0	7.34549	0	0	0	5.2188	0	4.00294	0	976.439	534.722	41.6386	52.2675	27.2608	4.31423	0	0	0	0	3.3064	0	0	0	13.1349	0	0	0	0	0	0	0	0	0	0	0	0	11.8368	26.4132	0	0	3.49368	0	0	0	0	0	0	22.6065	0	0	0	0	0	0	0	0	0	0	0	0	6.43625	3.74525	0	0	0	12.3838	11.5158	0	0	0	0
c00327_SY_S19_..	SY_S19_1_000000000327	hglE-KS	PKSother	d__Bacteria	p__Proteobacteria	c__Gammaproteobacteria	o__Pseudomonadales	f__DT_91	g__	s__	0	0	0	0	0	0	0	0	0	0	0	0	0	0	0	0	0	0	0	40.3758	61.4034	3.9865	0	0	0	5.82657	9.47554	0	0	0	0	0	0	3.72349	0	0	0	0	0	0	0	0	0	0	0	0	0	0	0	0	0	0	0	0	0	0	0	0	0	0	0	0	0	0	9.85352	0	0	0	0	0	738.586	975.196	43.3382	6.22956	0	659.875	497.459	38.7014	0	3.46931	0
c00471_SY_Acti..	SY_Active_Co169_000000000471	NRPS-like	NRPS	d__Bacteria	p__Actinobacteriota	c__UBA1414	o__UBA1414	f__UBA1414	g__	s__	0	0	0	0	17.037	73.7598	0	13.6159	0	0	0	0	0	0	0	17.3141	0	0	0	0	9.18377	0	0	0	0	31.6788	30.1224	0	0	0.101485	0	6.93096	12.0637	5.02571	0	0	0	0	0	0	0	0	0	229.287	0	0	68.7537	51.0255	79.0237	129.46	335.502	160.263	510.803	94.7179	973.062	185.073	280.344	0	0	0	35.8274	0	17.4269	0	0	0	0	0	0	0	0	0	7.56731	16.8434	70.5789	0	0	5.6265	23.4833	119.066	71.7009
c01066_HMR17_1..	HMR17_10_000000001066	hglE-KS	PKSother	d__Bacteria	p__Gemmatimonadota	c__Gemmatimonadetes	o__Longimicrobiales	f__UBA6960	g__	s__	0	0	0	0	0	0	0	0	322.411	0	0	0	0	0	0	0	0	0	0	971.914	432.123	23.722	36.0552	39.3514	0	35.0535	0	0	0	0	0	0	0	22.4827	0	0	0	0	0	0	0	0	0	0	0	0	0	0	0	0	0	0	0	0	0	0	0	339.224	0	0	0	0	0	0	0	0	0	0	0	0	0	0	0	0	0	122.64	75.7684	0	0	0	0
c00533_HY4_GJ_..	HY4_GJ_11_10_000000000533	T3PKS	PKSother	d__Bacteria	p__Acidobacteriota	c__UBA890	o__UBA890	f__UBA890	g__	s__	45.5027	43.3325	15.8411	27.3389	18.2723	34.3561	65.7715	16.8103	644.246	259.195	558.494	60.2777	971.064	486.633	100.025	0	15.8526	0	5.67016	0	0	0	18.0481	15.3	150.344	223.972	80.153	49.5189	9.44328	1.19611	0	4.37424	0	0	119.949	164.712	0	0	0	0	0	0	0	0	296.086	0	0	0	0	3.1114	0	0	0	0	0	17.3666	0	0	9.52003	0	0	0	0	8.90497	0	0	0	0	0	0	0	1.10495	0	0	0	3.81607	0	0	0	0	1.13214
c00346_SY_S24_..	SY_S24_20_000000000346	hglE-KS	PKSother	d__Bacteria	p__Desulfobacterota_F	c__Desulfuromonadia	o__Desulfuromonadales	f__Geopsychrobacteraceae	g__Malonomonas	s__	0	319.045	0	192.102	37.5265	293.116	0	54.582	0	0	0	0	0	0	0	0	0	0	0	29.0684	35.7869	363.274	430.126	251.154	0	0	0	0	0	22.2206	0	0	0	9.77911	0	14.5618	0	0	0	0	0	0	0	0	0	0	0	0	0	0	0	0	0	0	0	0	0	0	0	0	0	0	0	0	0	0	0	0	0	0	0	182.644	181.129	128.095	0	145.364	436.203	968.342	139.971	26.371	0
c00922_S11_8_3..	S11_8_35_000000000922	bacteriocin	RiPPs	d__Archaea	p__Halobacteriota	c__Methanosarcinia	o__Methanosarcinales	f__ANME_2c	g__UBA203	s__	0	0	0	0	0	0	0	0	0	0	0	0	0	0	0	0	0	0	0	0	0	0	0	0	0	0	0	0	0	31.4434	0	0	0	14.0941	0	0	0	0	0	0	0	0	0	0	0	0	0	0	0	0	0	60.7426	0	0	968.224	66.8491	566.248	0	0	0	0	0	0	0	0	0	0	0	0	0	0	0	0	0	41.1518	0	0	11.2117	0	0	0
c00351_SY_S26_..	SY_S26_37_000000000351	terpene	Terpene	d__Bacteria	p__Bacteroidota	c__Ignavibacteria	o__Ignavibacteriales	f__Ignavibacteriaceae	g__	s__	968.025	0	0	33.0035	30.6754	0	48.626	0	125.202	0	0	82.2868	132.692	0	0	73.5325	27.3185	65.5147	29.3203	50.557	0	92.5633	113.927	80.6472	0	195.121	0	244.222	51.8027	61.3696	24.7006	0	23.7211	20.7643	0	138.66	0	0	0	0	0	0	0	0	84.899	50.6558	6.69624	17.3959	0	0	0	0	0	0	0	0	0	0	205.824	0	0	38.318	25.2992	0	0	0	0	0	0	0	182.472	103.32	232.444	140.453	39.0818	159.878	276.745	201.794	142.51	0	0
c00008_Co_S11_..	Co_S11_784_000000000008	terpene	Terpene	d__Bacteria	p__Desulfobacterota	c__Desulfobacteria	o__Desulfatiglandales	f__Desulfatiglandaceae	g__	s__	150.654	595.814	230.652	38.6279	28.9127	37.3959	5.99701	82.2984	0	20.8851	0	6.51173	0	0	136.624	169.47	445.309	238.7	409.894	2.73193	4.72694	8.35671	7.73043	0	45.966	28.7486	78.8672	80.987	108.115	14.9587	17.1252	4.56397	23.7708	0	1.84515	15.4614	0	0	66.711	0	41.6177	95.3949	0	0	69.1779	366.042	634.986	968.018	328.013	126.856	44.7735	53.8522	42.1177	39.1251	0	94.4035	18.846	0	23.3652	38.497	7.73155	25.8186	0	0	0	21.475	0	60.8375	0	0	5.72113	15.6061	38.171	76.662	158.666	7.86104	47.6814	112.79	344.125	236.572	231.776
c00139_SB_S3_b..	SB_S3_bin13_000000000139	terpene	Terpene	d__Bacteria	p__Zixibacteria	c__MSB_5A5	o__GN15	f__FEB_12	g__QNAD01	s__	0	0	0	9.6873	0	0	0	0	0	0	0	0	0	0	0	0	21.5918	9.04277	0	0	0	77.9888	31.5322	11.1261	0	8.66397	0	0	0	41.5051	59.9356	15.1306	25.6838	17.812	0	0	0	0	0	0	0	0	0	0	0	0	50.2337	52.2746	39.6212	0	33.0023	7.0476	8.89587	43.3241	0	150.9	61.3107	42.2668	2.97053	967.162	0	0	0	55.3591	0	0	0	0	0	0	0	21.2855	56.0424	273.431	121.165	5.20474	0	77.6466	223.024	58.5494	15.675
c00154_S11_1_1..	S11_1_17_000000000154	arylpolyene	Others	d__Bacteria	p__Campylobacterota	c__Campylobacteria	o__Campylobacterales	f__Sulfurimonadaceae	g__QNZR01	s__	0	351.029	107.621	0	29.6739	0.388076	142.603	167.651	0.749077	0	0	0	0.309327	0	924.553	0.18432	0.17148	0	0.183023	0.090909	0.032001	0.056474	0.000477	0.062006	0	0	43.0481	281.915	0	0	0	0	0	0	0.023332	81.1011	0	0	0	0	0	0	0	0	966.889	0	0	0	0	0	0	0	0	0	0	0.084294	0	0	788.518	0	0	0	0.048504	0	0	0	0	0	0	0	0.075248	6e-06	6.6e-05	0.005596	0.000219	0	0.063732	0.004882	0.024455	0	0
c00191_SY_S19_..	SY_S19_41_000000000191	NRPS	NRPS	d__Bacteria	p__Proteobacteria	c__Gammaproteobacteria	o__Pseudomonadales	f__DSM_100316	g__	s__	0	0	0	0	0	0	0	0	0	0	0	0	0	0	0	0	0	0	0	9.61032	0	17.5802	0	6.78142	0	0	4.3304	0	0	0	0	0	0	25.22	0	0	0	0	0	0	0	0	0	0	0	0	0	0	0	0	0	0	0	0	0	0	0	0	0	0	0	0	0	0	0	0	0	0	0	0	358.299	296.997	22.4925	0	0	966.652	223.924	17.9164	0.000337	0	0
c00004_HMR1_3_..	HMR1_3_000000000004	resorcinol.arylpolyene	Others	d__Bacteria	p__Bacteroidota	c__Bacteroidia	o__Bacteroidales	f__F082	g__JAADID01	s__	0	16.4998	5.35198	114.422	109.541	120.712	119.841	65.2446	88.7268	53.5702	28.8156	36.4743	236.605	109.876	62.4628	8.68779	0.901652	3.70198	8.70401	79.1389	76.3628	105.435	75.4503	57.5653	228.673	187.172	97.029	41.7449	4.77748	964.446	338.361	9.2216	244.598	465.352	55.9762	253.447	0	0	0	0	0	0	0	0	21.3594	0	5.04124	4.19416	0	0	2.55171	0	0	0	0	0	0	0	0	0	0	0	0	0	0	0	0	0	0	0	9.93706	20.7201	12.8873	12.5439	2.58783	7.86028	10.3509	11.8034	4.13579	0.507235	2.71602
c00405_HMR17_3..	HMR17_39_000000000405	NRPS-like	NRPS	d__Bacteria	p__Marinisomatota	c__UBA8477	o__UBA8477	f__UBA8477	g__JABMPR01	s__	0	34.9287	0	13.5966	0	0	0	0	394.006	0	788.18	0	56.8887	11.4101	0	0	0	0	0	964.188	488.475	88.0618	85.7094	86.8195	22.6163	32.4682	0	0	0	61.9983	3.61863	0	3.45331	221.46	161.912	0	0	0	0	0	0	0	0	0	0	0	0	0	0	0	0	0	0	0	0	0	0	39.6055	7.68326	0	0	0	0	0	0	0	0	0	0	0	306.55	186.396	33.422	8.64628	2.46463	227.961	178.82	23.1504	3.55711	4.81263	0
c00097_SF_Co_b..	SF_Co_bin_63_000000000097	hglE-KS	PKSother	d__Bacteria	p__Desulfobacterota	c__Desulfobacteria	o__Desulfobacterales	f__UBA11574	g__S5133MH16	s__S5133MH16 sp001751005	0	0	10.9012	0	0	0	0	0	15.1348	0	0	0	0	0	0	0	0	0	0	10.8663	15.8942	19.9128	6.82203	7.62411	64.4708	24.1766	2.17673	0	435.119	13.1495	1.53441	4.51635	5.86066	5.4421	963.755	481.024	0	0	0	0	0	0	0	0	0	3.17342	0	0	0	0	0	0	0	0	0	0	1.2185	0	0	0	0	0	0	0	0	0	0	0	0	0	0	0	0	0	0	1.32496	1.35192	0	0	0	0
c00007_WGoM_cb..	WGoM_cbin_56_000000000007	betalactone	Others	d__Bacteria	p__Desulfobacterota	c__SM23_61	o__UBA8473	f__UBA8473	g__	s__	0	60.7238	17.4638	19.089	16.8407	32.7878	17.5021	24.2615	15.8095	32.7251	39.2172	28.9149	47.1392	34.7032	12.0966	53.441	121.591	56.755	59.7257	45.3855	41.5651	401.055	245.109	275.788	738.621	883.994	383.615	235.424	121.321	300.591	340.79	43.5359	94.3846	51.6874	16.9473	16.1358	0	28.9267	0	0	0	27.8389	0	11.565	104.797	18.8986	83.9126	35.1123	23.6847	38.0487	64.7954	145.496	40.7733	52.1938	22.8984	48.8455	38.228	8.84063	36.2432	143.532	194.045	193.626	99.4528	200.426	167.061	0	9.23722	0	959.82	0	66.1615	144.266	237.456	339.012	257.618	186.652	600.498	723.273	760.758	407.166	322.223
c00135_HMR17_3..	HMR17_30_000000000135	resorcinol	Others	d__Bacteria	p__Desulfobacterota_F	c__Desulfuromonadia	o__Desulfuromonadales	f__UBA2294	g__	s__	0	0	0	5.79939	12.126	0	0	0	45.7528	0	32.4943	0	18.336	0	0	0	0	0	0	959.63	591.081	66.555	66.9177	45.7904	0	10.3338	6.53378	0	19.432	9.8807	0	0	0	16.3444	27.8169	0	0	0	0	0	0	0	0	0	0	0	0	30.8948	0	0	0	0	0	0	0	5.22273	0	0	0	0	0	0	0	0	0	0	0	0	0	0	47.0324	17.9439	4.98584	2.74259	0	201.901	111.164	11.7392	1.50362	0	0
c00481_SB_S3_b..	SB_S3_bin19_000000000481	terpene	Terpene	d__Bacteria	p__AABM5_125_24	c__AABM5_125_24	o__AABM5_125_24	f__AABM5_125_24	g__JABMRV01	s__	0	0	101.494	0	0	0	0	0	0	125.578	0	26.2347	118.657	23.4787	0	0	0	0	0	0	0	0	0	0	0	0	10.2456	0	0	0	0	0	0	0	0	0	0	0	88.3912	0	166.352	129.084	0	0	0	14.8542	41.6577	137.411	88.7191	50.2548	196.504	28.2269	0	29.2885	0	0	17.2798	0	0	959.245	91.2592	45.42	0	27.8166	0	0	0	0	37.4176	0	0	0	3.85805	0	0	0	0	0	0	0	0
c00542_HMR17_9..	HMR17_9_000000000542	TfuA-related	RiPPs	d__Bacteria	p__Myxococcota	c__Polyangia	o__Polyangiales	f__Polyangiaceae	g__	s__	61.1432	0	0	0	0	15.3429	0	0	59.0652	0	62.8677	7.12504	0	18.7485	0	7.51864	14.0536	11.5341	0	958.408	537.371	213.757	113.066	76.6241	0	26.8268	0	0	0	0	0	0	0	6.35194	9.03416	5.98213	0	0	0	0	0	0	0	0	8.08004	0	0	0	0	0	0	0	0	0	0	0	0	0	19.0565	0	0	0	0	0	0	0	0	0	0	0	27.7932	85.2159	1.62855	0	0	61.1412	39.0304	31.9664	0.982135	0	0
c00190_SY_S28_..	SY_S28_11_000000000190	T1PKS	PKSI	d__Bacteria	p__Desulfobacterota	c__Desulfobacteria	o__Desulfatiglandales	f__Desulfatiglandaceae	g__4484_190_2	s__	0	0	0	7.79792	4.07789	0	0	0	0	0	0	7.44175	0	39.1876	0	7.8419	109.936	12.03	62.8991	3.69353	0	52.2211	13.8903	7.74163	0	7.00082	17.6782	0	0	46.7539	15.5921	201.625	62.5038	0	0	3.12469	0	0	0	0	0	0	0	0	0	0	5.97803	191.445	129.91	0	2.64605	3.02346	107.775	262.498	10.3479	559.494	601.895	0	0	0	0	0	0	0	0	0	0	0	0	0	0	0	22.0878	216.63	487.254	2.65691	16.2838	41.3532	479.546	958.236	932.84
c01396_Co_S11_..	Co_S11_647_000000001396	NRPS-like	NRPS	d__Bacteria	p__Acidobacteriota	c__Vicinamibacteria	o__Bin61	f__SMYC01	g__	s__	0	53.8338	158.814	0	0	0	0	0	0	0	0	13.9898	0	0	482.452	0	0	0	0	0	0	0	0	0	0	25.3799	0	83.5178	0	0	0	0	0	0	0	0	0	0	0	0	0	0	0	0	957.621	140.015	131.683	12.7718	28.034	0	0	0	0	0	0	140.587	0	0	0	0	0	0	0	0	0	0	0	0	0	0	0	0	0	0	0	0	0	0	0	0	0
c00459_S11_4_1..	S11_4_12_000000000459	arylpolyene	Others	d__Bacteria	p__Bacteroidota	c__Bacteroidia	o__Bacteroidales	f__GCA_2711565	g__	s__	0	0	15.5181	45.4912	0	21.7957	0	45.015	0	0	0	0	61.3017	0	0	0	43.1997	21.1091	7.92423	9.45198	0	61.5838	0	0	0	110.299	28.7139	0	0	50.64	17.1105	65.4492	140.952	0	13.6424	0	0	0	0	0	0	0	0	0	0	0	0	188.83	180.797	274.944	136.382	106.461	0	125.857	488.937	26.3489	0	0	0	0	0	956.682	278.088	140.876	41.4456	0	0	0	0	0	0	21.0786	0	32.2785	89.7062	8.64751	0	14.1301	40.3989	43.4185	132.403
c00126_S11_6_5..	S11_6_50_000000000126	arylpolyene	Others	d__Bacteria	p__Bacteroidota	c__Bacteroidia	o__Bacteroidales	f__GCA_2711565	g__	s__	0	0	0	42.5665	24.2838	15.9048	0	5.84276	0	0	0	0	0	0	0	7.78506	36.3797	53.7428	101.47	0	0	0	0	0	0	0	0	0	0	0	0	0	0	0	0	0	0	0	0	0	0	27.098	0	0	0	0	5.93363	38.0047	87.2276	956.415	133.947	66.0203	49.9228	12.5568	102.718	87.8743	88.5069	0	0	0	13.0818	9.80551	0	0	0	0	0	0	0	0	0	0	0	0	2.11211	0	0	0	1.01719	2.06339	0
c00468_SY_S24_..	SY_S24_20_000000000468	hglE-KS	PKSother	d__Bacteria	p__Desulfobacterota_F	c__Desulfuromonadia	o__Desulfuromonadales	f__Geopsychrobacteraceae	g__Malonomonas	s__	0	0	0	24.1659	50.3242	0	0	0	185.904	0	0	0	0	0	0	0	0	0	0	157.119	94.4788	0	41.5259	15.0484	0	320.836	51.4315	0	0	0	0	0	0	0	125.101	0	0	0	0	0	0	0	0	0	147.634	0	35.0363	0	0	0	0	0	0	0	0	0	0	0	0	0	0	0	0	0	0	0	0	0	0	0	133.372	145.684	9.18326	0	0	954.717	670.504	50.2962	0	0	0
c00149_S11_8_2..	S11_8_21_000000000149	hglE-KS	PKSother	d__Bacteria	p__Chloroflexota	c__Anaerolineae	o__B4_G1	f__SLSP01	g__JAAZNO01	s__	0	0	0	109.868	81.3823	169.259	18.0944	82.9619	0	41.9475	0	4.36695	0	0	0	13.4524	230.957	311.811	215.091	251.357	108.782	397.413	171.033	126.987	601.397	98.3673	295.132	0	46.2427	377.643	285.059	493.813	551.042	318.57	7.35884	27.5283	0	0	0	0	0	0	0	0	0	0	0	0	0	0	15.5022	811.866	324.002	570.503	290.56	953.368	255.467	0	0	0	15.4314	0	0	0	0	0	0	0	0	0	3.75643	26.8342	17.8662	91.6719	624.539	12.3991	3.16751	31.1675	173.601	272.14	408.321
c00493_SF_Co_b..	SF_Co_bin_66_000000000493	NRPS-like	NRPS	d__Bacteria	p__Acidobacteriota	c__UBA890	o__UBA890	f__UBA890	g__	s__	0	0	0	60.7778	50.7017	0	78.6011	47.9186	806.289	334.259	515.957	54.2466	952.025	487.397	0	0	0	0	0	0	0	0	31.8379	13.6917	135.674	539.504	79.5185	0	69.4253	0	0	0	0	0	187.865	259.388	0	0	0	0	0	0	0	0	126.974	0	15.8861	9.24669	0	0	0	0	0	0	0	37.2433	0	0	0	0	0	0	20.1774	0	0	0	0	0	0	0	0	0	0	0	0	0	0	0	0	0	0
c00338_HMR18_6..	HMR18_6_000000000338	terpene	Terpene	d__Bacteria	p__Bacteroidota	c__Bacteroidia	o__Bacteroidales	f__Prolixibacteraceae	g__Draconibacterium	s__	0	0	0	0	0	0	0	0	46.3507	0	0	0	0	0	0	0	0	0	0	629.634	951.76	34.9003	37.0712	17.9519	0	0	0	0	0	0	0	0	4.45939	9.93354	0	0	0	0	0	0	0	0	0	0	0	0	0	5.21583	0	0	0	0	0	0	0	0	0	0	0	0	0	0	11.6715	0	0	0	0	0	0	0	27.9815	45.4215	0	0	0	72.2589	57.9809	9.90601	0	0	0
c00091_HMR_11C..	HMR_11C2194_000000000091	arylpolyene	Others	d__Bacteria	p__Desulfobacterota	c__Desulfobacteria	o__Desulfobacterales	f__SURF_7	g__	s__	0	0	0	0	0	0	0	0	0	0	0	0	0	0	0	0	0	0	0	65.89	71.2658	118.043	149.787	121.553	0	0.001023	7.85338	0	0	165.851	26.5841	0	27.5087	931.118	0	0	0	0	0	0	0	0	0	0	0	0	0	0	0	0	0	0	0	0	0	0	0	0	0	0	0	0	0	0	0	0	0	0	0	0	854.738	950.633	53.6506	0	3.67302	159.367	182.314	21.0866	0	0	0
c00700_SB_Co_1..	SB_Co_13_000000000700	arylpolyene	Others	d__Bacteria	p__Desulfobacterota	c__Desulfobacteria	o__Desulfobacterales	f__	g__	s__	0	0	0	0	0	0	0	0	0	0	0	0	0	0	948.797	0	0	0	0	0	43.6196	42.2107	25.3074	18.557	68.258	24.9312	15.8719	0	0	0	45.0195	0	0	0	0	0	0	0	0	0	0	0	0	0	0	0	172.419	25.0845	13.7652	0	0	0	0	0	0	0	0	0	796.579	0	0	0	26.824	0	0	0	0	0	0	0	75.8993	57.3999	29.303	12.9459	0	44.8778	55.3	9.18494	17.6836	0	0
c00038_SB_Co_1..	SB_Co_190_000000000038	ladderane	Others	d__Bacteria	p__Armatimonadota	c__UBA5377	o__UBA5377	f__JAAYIR01	g__	s__	0	11.8595	8.66251	0	0	0	0	4.56652	0	0	0	0	0	3.77495	0	3.11041	0	4.77145	3.11694	0	0	0	0	0	0	0	0	27.0503	0	0	0	0	0	0	0	0	0	6.05683	44.5168	13.5658	27.7546	31.7549	24.3223	0	0	0	23.3609	35.3707	61.2283	20.3822	54.8261	4.71563	39.3783	3.7133	36.6044	47.2341	19.3488	0	7.80938	158.804	945.242	372.362	212.176	382.13	386.287	0	38.8614	108.288	18.329	0	0	0	0	0	0	0	0	0	0	2.45836	0
c00633_SB_Co_2..	SB_Co_265_000000000633	T3PKS	PKSother	d__Bacteria	p__Proteobacteria	c__Alphaproteobacteria	o__Rhizobiales	f__Hyphomicrobiaceae	g__	s__	0	0	137.397	0	12.9139	50.347	0	0	0	0.55425	0	0	63.4799	0	0	0	0	0	0	0	0	0	0	0	0	0	30.6606	184.069	210.806	0	0	9.32038	0	0	0	0	0	0	255.85	0	865.264	0.066667	0	0	52.4202	234.33	0	21.5417	29.4693	137.658	0	0	0	0	268.127	0	0	944.593	0	0	256.382	0	0	0	213.124	0	0	0	0	0	0	0	0	0	0	0	0	0	0	0	2e-06
c00261_HMR17_3..	HMR17_30_000000000261	arylpolyene	Others	d__Bacteria	p__Desulfobacterota_F	c__Desulfuromonadia	o__Desulfuromonadales	f__UBA2294	g__	s__	0	0	0	0	9.69537	0	0	0	0	0	51.8284	26.4852	59.9303	0	0	0	0	0	0	944.54	756.739	88.4188	196.475	108.753	0	16.3096	10.3411	0	0	23.485	0	0	0	103.525	65.7652	0	0	0	0	0	0	0	0	0	19.7526	0	0	0	0	0	0	0	0	0	0	0	0	0	0	0	0	0	0	0	0	0	0	0	0	0	101.981	80.2057	7.78543	8.57914	0	451.532	228.177	18.319	2.34843	0	0
c00057_SY_Acti..	SY_Active_Co176_000000000057	bacteriocin	RiPPs	d__Bacteria	p__Proteobacteria	c__Gammaproteobacteria	o__Methylococcales	f__Methylomonadaceae	g__QPIN01	s__	0	0	0	0	0	0	0	0	0	0	0	0	0	0	0	0	0	0	0	3.37422	7.37949	6.51246	15.8663	75.4926	11.9137	0	137.378	0	12.0386	0	5.70104	0	0	2.02085	0	0	0	0	0	0	0	0	0	0	0	0	0	0	0	0	0	0	0	0	0	0	0	0	0	0	0	0	0	0	0	0	0	0	0	0	120.984	943.24	258.208	140.17	15.5746	238.545	427.583	232.05	91.9291	7.60979	8.72737
c00422_SF_GA_5..	SF_GA_5_4_000000000422	NRPS-like	NRPS	d__Bacteria	p__Proteobacteria	c__Alphaproteobacteria	o__UBA8366	f__	g__	s__	0	0	0	657.452	439.349	942.655	62.9628	662.914	153.922	126.411	0	460.936	0	0.64119	492.867	68.3897	6.92144	31.5958	0.023513	0	0	0	64.9396	22.0995	130.67	160.723	360.718	845.942	75.5742	0	0	0	19.2765	0	53.7157	446.67	0	0	0	0	0	0	0	0	200.803	0	683.817	782.904	167.544	48.1759	0	0	0	0	0	0	0	0	0	0	0	0	0	0	0	0	0	0	0	0	0.040678	0	0	19.4671	18.0639	0	0	7.48163	15.7824	0	0
c00187_SY_Acti..	SY_Active_Co378_000000000187	bacteriocin	RiPPs	d__Bacteria	p__Proteobacteria	c__Gammaproteobacteria	o__SZUA_229	f__SZUA_229	g__SZUA_116	s__	0	0	0	0	0	0	0	0	302.343	0	71.5944	0	141.98	48.5577	0	0	0	0	0	30.2045	45.9887	3.85169	45.3433	12.5953	31.5542	79.5449	0	0	0	0	0	0	0	0	0	0	0	0	0	0	0	0	0	0	41.1758	0	0	0	0	0	0	0	0	0	0	0	0	941.63	0	0	0	0	0	0	19.8282	0	0	0	0	0	118.566	246.008	128.605	15.0559	0	732.122	117.551	23.6202	3.30093	0	0
c00033_HY4_GJ_..	HY4_GJ_10_22_000000000033	T1PKS.hglE-KS	PKSother	d__Bacteria	p__Chloroflexota	c__Anaerolineae	o__B4_G1	f__	g__	s__	0	43.5396	148.667	45.0018	35.3015	0	59.3255	50.9587	326.374	584.823	84.2153	479.611	409.988	555.704	356.419	7.55271	0	0	15.1444	7.10617	0	0	6.68189	14.8992	37.6006	40.4261	51.0349	44.2949	139.364	1.60674	0	0	0	0	24.2022	81.1385	0	0	0	0	0	0	0	0	941.63	111.445	46.0185	0	3.67664	16.7073	5.09241	0	0	0	0	37.4904	0	0	25.5256	0	63.4192	19.0162	45.5069	11.8984	11.8899	141.406	0	0	0	0	3.10209	10.3314	6.54392	7.19213	2.04824	46.0634	36.5936	16.6983	4.93309	0	1.53002
c00116_HM_sbin..	HM_sbin_24_2_000000000116	arylpolyene	Others	d__Bacteria	p__Desulfobacterota	c__Desulfobacteria	o__Desulfobacterales	f__ETH_SRB1	g__B13_G4	s__	0	0	0	415.669	304.374	463.316	399.815	291.48	0	151.862	0	181.391	73.6947	86.3978	0	21.0458	99.085	16.1442	42.262	275.278	102.932	940.568	527.723	454.67	454.936	174.985	346.769	63.9582	73.1271	913.377	767.84	906.949	926.004	630.903	449.63	510.534	0	0	0	0	0	0	0	0	0	0	50.2331	0	0	85.7093	76.9308	8.63573	0	26.5485	384.588	196.098	20.9246	0	0	0	0	0	25.1687	0	0	0	0	0	0	0	0	4.14651	9.76311	73.4258	171.32	0	0	7.23665	48.4753	122.432	133.241
c00033_HMR_7C1..	HMR_7C1045_000000000033	resorcinol	Others	d__Bacteria	p__Planctomycetota	c__Phycisphaerae	o__UBA1845	f__UTPLA1	g__	s__	0	14.3092	0	7.39271	0	15.1941	4.87305	0	0	0	0	10.5839	0	18.5641	175.73	7.44797	41.7641	17.1385	52.2698	0	3.82879	0	6.58667	4.89597	43.2518	46.4973	939.148	21.8343	0	0	0	0	0	0	0	1.48096	0	0	0	0	0	0	0	0	16.0047	18.3116	0	16.5094	7.24892	24.7059	0	0	0	0	0	20.1608	0	0	6.29149	0	0	0	0	11.7333	0	104.543	0	0	0	0	0	0	0	1.77288	0	2.52364	2.57756	0	0	0	0
c00093_SB_Co_1..	SB_Co_165_000000000093	terpene	Terpene	d__Bacteria	p__Armatimonadota	c__UBA5377	o__UBA5377	f__UBA5352	g__	s__	0	61.6238	0	26.774	5.59873	0	35.257	24.2665	0	49.0161	0	30.6344	0	81.091	251.166	21.2617	19.8761	16.3088	42.6474	0	0	0	0	0	0	47.7929	36.2488	471.378	0	0	0	0	0	0	0	2.14784	0	0	0	47.3741	0	0	0	0	115.338	26.353	16.3528	4.76047	0	65.2451	47.0365	4.14081	4.90838	0	0	159.451	44.055	46.6181	253.179	0	233.921	67.3604	224.349	301.499	938.115	0	46.0829	0	0	0	0	0	0	0	0	0	0	0	0	11.3121	2.16166
c00519_HMR18_2..	HMR18_29_000000000519	arylpolyene	Others	d__Bacteria	p__Desulfobacterota_C	c__Deferrisomatia	o__Deferrisomatales	f__BM512	g__	s__	0	0	0	32.8556	17.1342	0	0	0	0	0	91.1146	0	55.4502	0	0	0	0	0	0	937.755	836.726	0	71.5374	41.8646	0	0	0	0	0	0	0	0	0	8.96843	0	0	0	0	0	0	0	0	0	0	34.2217	0	0	0	0	0	0	0	0	0	0	0	0	0	0	0	0	0	0	0	0	0	0	0	0	0	0	17.4938	0	0	0	156.725	123.541	0	0	0	0
c00089_HMR17_2..	HMR17_27_000000000089	resorcinol	Others	d__Bacteria	p__Desulfobacterota_C	c__Deferrisomatia	o__Deferrisomatales	f__	g__	s__	0	0	0	0	0	0	0	0	0	21.8655	0	4.5453	0	0	0	4.85159	0	0	0	936.614	582.94	44.8928	25.4986	28.3064	0	25.7909	10.8406	0	0	4.09363	0	0	0	14.9076	7.72449	0	0	0	0	0	0	0	0	0	0	7.89929	3.66374	24.4863	7.02582	0	3.24422	0	0	0	0	0	0	0	8.15095	0	0	0	0	0	0	0	0	0	0	0	1.99474	0	0	0	0	6.57903	3.55268	0.823326	0	0	0
c00262_SY_S23_..	SY_S23_21_000000000262	resorcinol	Others	d__Bacteria	p__Myxococcota	c__Polyangia	o__Polyangiales	f__SG8_38	g__	s__	0	0	0	0	0	0	0	0	0	0	0	0	0	0	0	0	0	0	0	0	0	0	0	0	0	0	0	0	0	0	0	0	0	66.3812	0	0	0	0	0	0	0	0	0	0	0	0	0	0	0	0	0	0	0	0	0	0	0	0	0	0	0	0	0	0	0	0	0	0	0	0	55.1489	119.018	2.65999	0	0	933.108	388.018	22.9625	3.20886	0	0
c00165_HM_cbin..	HM_cbin_4_000000000165	bacteriocin	RiPPs	d__Bacteria	p__Desulfobacterota	c__Desulfobulbia	o__Desulfobulbales	f__Desulfocapsaceae	g__UBA2775	s__	0	0	0	95.6542	75.0183	19.6455	81.907	14.4467	151.141	0	80.4721	0	15.0305	24.1002	0	28.6306	0	0	0	162.964	44.4456	43.5153	25.5174	34.7249	71.4938	59.8995	43.2474	0	0	71.5074	34.3443	0	32.7735	297.464	891.02	78.6226	0	0	0	0	0	0	0	0	103.197	0	14.6294	0	0	0	19.4232	0	0	0	0	0	0	0	0	0	0	0	0	0	0	0	0	0	0	0	932.195	132.469	33.1348	9.10886	12.9862	132.526	56.1566	14.6309	0	2.53522	0
c00701_GoM_cbi..	GoM_cbin18_000000000701	other	Others	d__Bacteria	p__Zixibacteria	c__MSB_5A5	o__CAIYYT01	f__	g__	s__	0	0	76.8069	0	0	0	0	0	0	0	0	0	0	0	0	157.216	932.064	60.3022	289.559	0	0	0	0	0	0	0	0	0	0	0	0	0	0	0	0	0	0	0	0	0	0	0	0	0	0	0	0	0	0	0	0	0	0	0	0	0	0	0	0	0	0	0	0	0	0	0	0	0	0	0	0	0	0	0	0	0	0	4.52382	10.451	0	5.43102
c00057_S11_4_1..	S11_4_14_000000000057	terpene	Terpene	d__Bacteria	p__Chloroflexota	c__Anaerolineae	o__Promineofilales	f__UBA4811	g__GLR113	s__GLR113 sp013139935	0	326.475	74.0266	369.773	219.643	331.329	49.3249	458.208	17.227	258.895	0	338.772	66.3345	140.714	392.746	110.935	167.652	178.581	291.449	4.12325	4.521	79.8656	79.1864	79.8093	96.3437	164.317	188.811	931.414	161.306	8.41495	43.5534	1.7126	3.51127	4.89335	28.3046	99.9318	0	0	63.8023	0	0	45.6038	0	0	491.23	704.566	791.026	827.19	376.473	96.1278	53.2807	8.88355	0	0	0	52.6715	0	0	426.746	4.375	0	0	4.45399	6.99149	0	0	0	58.1869	0	0	1.82522	5.19022	27.6653	69.021	79.7371	44.0749	68.965	64.4369	79.8884	12.4981	1.38292
c00181_HY4_Co_..	HY4_Co_50_000000000181	betalactone	Others	d__Bacteria	p__Chloroflexota	c__Dehalococcoidia	o__Dehalococcoidales	f__Fen_1064	g__DUES01	s__	157.397	566.548	55.5311	50.5085	21.1016	0	145.85	122.255	0	229.716	0	268.922	229.45	232.862	798.574	115.465	90.0173	14.7621	38.6368	0	0	11.9896	124.562	177.111	130.159	212.333	348.02	931.212	199.651	4.25042	7.94472	0	0	0	0	121.95	180.887	0	581.455	0	182.515	283.824	0	58.5947	450.365	113.857	334.847	44.2968	19.4478	22.0223	0	0	0	0	0	98.1964	12.6293	0	66.7193	19.8315	33.3076	49.6987	19.3785	121.331	243.265	188.36	175.033	0	0	0	0	45.2429	84.257	46.4408	15.9858	0	46.6629	52.8604	22.8752	15.5314	3.95458
c00171_HMR17_9..	HMR17_9_000000000171	arylpolyene	Others	d__Bacteria	p__Myxococcota	c__Polyangia	o__Polyangiales	f__Polyangiaceae	g__	s__	0	0	19.2132	3.35918	0	0	0	0	39.9811	7.72509	66.138	1.60503	5.1832	12.5755	20.2976	0	12.8811	7.93147	20.7256	926.447	616.027	209.515	138.178	95.1447	5.68296	9.12936	3.83508	0	0	0.723925	0	0	0	8.62908	10.9403	0	0	0	0	0	0	0	0	0	10.9769	19.5724	2.59154	3.01831	0	0	0	0	0	0	0	0	0	0	23.0945	0	0	0	0	0	0	0	0	0	0	0	72.3162	133.248	7.43874	0	0	88.835	48.893	9.93296	1.7942	0	0
c00073_HMR_1C3..	HMR_1C3632_000000000073	terpene	Terpene	d__Bacteria	p__Krumholzibacteriota	c__Krumholzibacteria	o__LZORAL124_64_63	f__LZORAL124_64_63	g__LZORAL124_64_63	s__	0	16.9225	0	24.733	16.55	18.0294	14.009	0	654.419	0	238.902	15.1644	351.023	66.2552	0	0	8.21315	0	0	859.915	925.565	134.145	171.811	83.0761	113.61	194.629	37.1832	0	0	40.2452	7.00994	0	10.0348	86.244	241.879	5.74529	0	0	0	0	0	0	0	0	9.47978	0	0	0	0	0	0	0	0	0	0	0	0	0	29.7766	0	0	0	0	0	13.8386	0	0	0	0	0	236.185	74.6766	42.3417	20.9488	7.16456	182.943	125.224	54.3	12.6176	0	0
c00118_HMR_7C1..	HMR_7C1228_000000000118	arylpolyene	Others	d__Bacteria	p__Desulfobacterota	c__Desulfobacteria	o__Desulfobacterales	f__SG8_13	g__	s__	0	20.8263	0	8.0793	4.09796	5.37404	2.22434	19.6929	31.9134	25.1209	14.6908	13.9665	28.8131	59.3504	17.1888	0	0	0	0	21.5221	4.08473	20.2613	25.1004	24.6912	11.0661	41.5595	924.478	15.5676	4.65002	15.7699	3.15434	0	4.10004	71.6149	6.38744	8.43307	0	0	0	0	0	0	0	0	28.9093	41.3485	4.03236	1.17413	0	0	0	1.08935	0	0	0	0	0	0	116.483	0	0	0	0	8.79466	8.4502	0	0	0	0	0	176.665	137.547	15.2673	7.27705	0	52.3027	51.6799	10.9462	1.74492	0	0
c00912_Co_S11_..	Co_S11_445_000000000912	NRPS-like	NRPS	d__Bacteria	p__Proteobacteria	c__Alphaproteobacteria	o__Rhizobiales	f__Methyloligellaceae	g__MnTg02	s__	44.9782	21.2001	30.9992	2.72349	0	0	0	0	0	0	0	2.60094	0	0	32.6295	0	0	0	0	0	0	0	0	0	13.7368	0	6.19771	16.1496	46.1963	0	0	0	0	0	0	1.09045	0	0	772.05	0	922.106	590.889	0	0	0	49.6638	113.123	231.773	401.716	432.257	40.8074	6.35015	85.6808	26.6184	7.27296	218.82	98.9256	0	0	0	0	0	0	0	0	848.745	151.789	0	0	0	0	0	1.19701	0	2.99213	0	0	0	0.721838	7.31547	1.11879
c00272_SB_S2_b..	SB_S2_bin15_000000000272	NRPS	NRPS	d__Archaea	p__Asgardarchaeota	c__Heimdallarchaeia	o__UBA460	f__UBA460	g__UBA460	s__	0	0	0	0	0	0	0	0	0	0	0	0	0	0	0	0	0	0	0	0	0	0	0	0	0	0	0	0	0	0	0	0	0	0	0	0	0	0	0	0	0	0	0	0	0	0	0	0	0	0	0	0	0	0	0	0	0	0	921.081	0	0	0	0	0	0	0	0	0	0	0	0	0	0	0	0	0	0	0	0	0	0
c00917_SY_Acti..	SY_Active_Co176_000000000917	NRPS-like	NRPS	d__Bacteria	p__Proteobacteria	c__Gammaproteobacteria	o__Methylococcales	f__Methylomonadaceae	g__QPIN01	s__	0	0	0	0	0	0	0	0	0	0	0	0	0	0	0	0	0	0	0	0	0	9.24722	0	61.0689	0	0	156.673	0	0	0	0	0	0	0	0	0	0	0	0	0	0	0	0	0	0	0	0	0	0	0	0	0	0	0	0	0	0	0	0	0	0	0	0	0	0	0	0	0	0	0	47.1731	920.753	255.756	120.128	0	283.229	301.065	270.494	104.19	7.88827	0
c00042_SY_Acti..	SY_Active_Co38_000000000042	arylpolyene	Others	d__Bacteria	p__Bacteroidota	c__Bacteroidia	o__Bacteroidales	f__VadinHA17	g__	s__	0	0	0	157.412	96.0808	131.11	59.3666	36.7601	594.608	34.4672	516.444	16.115	208.424	70.1953	22.6099	15.3557	25.1066	53.0015	26.9311	919.618	766.933	524.666	323.305	272.091	155.164	179.807	91.9381	0	25.5169	262.354	76.8646	8.87245	56.1267	520.649	544.231	46.4923	0	0	0	0	0	0	0	0	28.5594	0	2.88983	1.68284	0	0	0	0	0	0	0	6.87004	0	0	22.5249	0	0	0	0	0	0	0	0	0	0	0	598.441	290.835	214.652	164.712	96.1922	501.163	365.25	352.815	121.938	14.1726	2.3226
c00829_S11_6_1..	S11_6_13_000000000829	terpene	Terpene	d__Bacteria	p__Planctomycetota	c__Planctomycetes	o__Pirellulales	f__UBA11386	g__	s__	0	0	0	0	0	0	0	31.5505	0	0	0	0	0	0	0	0	0	0	0	0	20.5078	23.6439	0	0	31.5584	0	22.3479	0	0	0	0	46.1401	0	11.2035	0	0	0	0	0	0	0	0	0	0	128.247	0	0	17.6929	38.8323	918.691	0	0	0	0	0	0	0	0	32.6921	0	65.758	48.6946	36.6979	0	57.6661	0	0	0	0	0	0	0	0	0	10.3684	0	0	0	9.74503	9.98787	7.61871
c00032_HMR17_9..	HMR17_9_000000000032	phosphonate	Others	d__Bacteria	p__Myxococcota	c__Polyangia	o__Polyangiales	f__Polyangiaceae	g__	s__	67.6215	11.8991	28.96	4.03758	3.16918	4.15659	0	0	64.1339	13.9403	56.8188	9.64974	18.6174	32.683	12.2668	2.08432	25.3117	17.5856	18.7962	915.783	603.845	200.912	141.885	101.117	8.57269	45.8465	9.23925	0	0	0.435907	0	0	0	2.30962	9.06771	0.807359	0	0	29.7317	0	0	14.1171	0	0	17.6283	57.2868	15.6044	6.36119	1.99513	0	0	0	0	0	0	5.5725	0	62.7584	20.8869	0	0	0	0	0	0	0	0	0	0	0	48.8994	91.9413	4.0434	0.986177	0	75.6501	41.0986	20.4702	2.43802	0	0
c00572_HMR17_4..	HMR17_44_000000000572	terpene	Terpene	d__Bacteria	p__Acidobacteriota	c__UBA890	o__	f__	g__	s__	0	0	0	0	0	0	0	0	0	0	148.56	0	0	0	0	49.5069	0	0	0	914.938	578.455	15.6421	46.7735	103.035	0	0	73.4477	0	0	0	0	0	0	7.35695	0	0	0	0	0	0	0	0	0	0	0	0	0	0	0	0	0	0	0	0	0	0	0	0	0	0	0	0	0	0	0	0	0	0	0	0	40.4008	48.5544	5.44623	0	0	501.487	120.095	4.26858	0	0	0
c00354_HMR18_9..	HMR18_9_000000000354	T3PKS	PKSother	d__Bacteria	p__Verrucomicrobiota	c__Verrucomicrobiae	o__Opitutales	f__Verruco_01	g__CK1056	s__	0	0	0	8.96523	0	0	0	0	211.257	0	400.642	0	57.7804	0	0	0	0	0	0	828.179	914.572	171.042	87.0364	110.996	29.0672	15.7745	0	0	59.3282	0	0	0	0	35.0344	14.1367	0	0	0	0	0	0	0	0	0	0	0	0	0	0	0	0	0	0	0	0	0	0	0	0	0	0	0	17.3582	0	0	0	0	0	0	0	42.3429	40.5275	15.0743	4.15217	0	93.3127	53.7574	17.7358	2.27349	0	0
c00017_S11_5_2..	S11_5_2_000000000017	bacteriocin	RiPPs	d__Archaea	p__Halobacteriota	c__Syntropharchaeia	o__ANME_1	f__ANME_1	g__QENJ01	s__	0	0	0	7.08767	0	0	0	0	0	0	0	0	0	0	0	0	0	0	0	0	0	0	0	0	0	0	0	0	0	0	0	0	0	0	0	8.51821	0	0	0	0	0	0	0	0	0	0	16.3171	22.1693	914.307	612.222	402.073	2.74995	0	0	0	9.67108	0	0	0	0	0	8.99399	28.7195	0	0	0	0	0	0	0	0	0	0	0	1.93778	0	0	0	0	1.89364	4.3435
c00424_HMR17_1..	HMR17_12_000000000424	terpene	Terpene	d__Bacteria	p__Planctomycetota	c__UBA1135	o__UBA1135	f__UBA1135	g__GCA_2746235	s__	0	0	0	0	0	0	0	0	0	0	62.7264	0	0	0	0	0	0	0	0	678.886	912.834	30.1967	9.89165	0	0	0	12.4615	0	0	0	0	0	0	0	0	0	0	0	0	0	0	0	0	0	0	0	0	0	0	0	0	0	0	0	0	0	0	0	0	0	0	0	0	0	0	0	0	0	0	0	8.67444	0	0	0	0	386.138	287.449	26.5448	0	0	0
c00426_HMR_3C1..	HMR_3C1419_000000000426	hglE-KS	PKSother	d__Bacteria	p__Desulfobacterota_F	c__Desulfuromonadia	o__Desulfuromonadales	f__Geopsychrobacteraceae	g__Malonomonas	s__	0	341.189	60.3254	59.6577	47.4537	119.661	0	26.1009	0	0	0	0	0	0	0	0	0	0	0	83.1518	26.8064	496.001	216.231	240.594	0	7.74553	0	0	14.5647	69.9033	17.2602	0	0	17.1266	0	1.73199	0	0	0	0	0	0	0	0	18.6737	0	0	0	0	0	0	0	0	0	0	0	0	0	0	0	0	0	0	0	0	0	0	0	0	0	14.2183	162.643	200.277	87.237	5.27351	159.818	461.497	910.486	71.5242	15.073	2.68624
c00350_SY_S25_..	SY_S25_19_000000000350	bacteriocin	RiPPs	d__Bacteria	p__Proteobacteria	c__Gammaproteobacteria	o__Chromatiales	f__Sedimenticolaceae	g__HyVt_443	s__	0	0	0	0	0	0	0	0	0	0	0	0	0	0	0	0	0	0	0	25.4562	0	28.7643	108.229	47.9969	0	0	0	0	0	4.78957	17.9082	0	0	0	0	0	0	0	0	0	0	0	0	0	0	0	0	0	0	0	0	0	0	0	0	0	0	0	0	0	0	0	0	0	0	0	0	0	0	0	228.693	658.006	525.708	120.437	0	631.67	909.094	470.569	48.8417	0	0
c00106_SMM_sbi..	SMM_sbin_20_000000000106	hglE-KS	PKSother	d__Bacteria	p__Desulfobacterota	c__Desulfobacteria	o__Desulfobacterales	f__UBA11574	g__S5133MH16	s__S5133MH16 sp001751005	338.818	848.813	94.6279	63.8718	99.9041	185.119	173.757	220.437	154.767	439.981	88.0259	209.331	140.449	206.919	435.919	252.432	130.668	61.9191	90.3003	31.2027	36.5849	213.865	251.904	278.33	0	0	24.4031	59.3593	0	43.8489	114.284	4.08188	47.8277	8.59392	79.8426	186.468	0	0	86.2619	0	95.3684	146.7	0	0	469.144	240.683	185.027	129.618	35.2416	65.7916	23.5767	0	33.5976	0	0	79.7445	0	0	689	26.6205	79.977	54.9172	66.9153	20.8775	103.097	98.4175	0	0	0	0	367.236	530.369	452.419	176.622	132.427	461.584	908.396	549.267	216.09	85.495	12.339
c01080_SY_Acti..	SY_Active_Co449_000000001080	NRPS-like	NRPS	d__Bacteria	p__Desulfobacterota	c__Desulfobacteria	o__Desulfobacterales	f__SURF_7	g__	s__	240.978	0	86.5513	0	0	0	0	0	503.542	0	179.599	0	381.877	0	0	0	0	0	0	0	80.8843	9.37407	14.1037	10.3201	226.778	166.133	17.6505	0	0	0	0	0	0	0	12.3736	0	0	0	0	0	0	0	0	0	33.7442	0	0	0	0	0	0	0	0	0	0	0	0	0	129.948	0	156.352	154.858	147.964	138.695	46.4744	0	0	0	0	0	513.498	780.96	90.6857	0	0	906.944	798.962	339.99	11.7282	15.9853	0
c00403_Co_S11_..	Co_S11_393_000000000403	terpene	Terpene	d__Bacteria	p__Proteobacteria	c__Gammaproteobacteria	o__Thiohalomonadales	f__UBA6429	g__	s__	0	906.673	0	86.7161	65.9024	32.3151	10.363	107.259	0	0	0	0	0	0	0	0	0	0	0	162.603	106.245	23.6043	13.942	17.6324	0	41.7914	0	0	0	0	0	0	0	0	0	15.8374	0	0	0	0	0	0	0	0	33.6986	0	23.9035	542.696	0	0	5.28659	0	0	0	0	0	0	0	78.9179	0	0	0	15.3997	0	0	0	0	0	0	0	18.8052	71.1562	36.9806	7.35406	8.41735	49.9369	107.064	10.4782	2.0142	4.09686	0
c00097_HMR18_1..	HMR18_19_000000000097	bacteriocin	RiPPs	d__Bacteria	p__Proteobacteria	c__Gammaproteobacteria	o__GCA_001735895	f__GCA_001735895	g__GCA_001735895	s__	0	0	0	5.45557	0	0	0	0	0	0	240.032	0	0	0	0	10.8212	0	0	0	906.588	829.931	17.6727	158.683	124.425	229.951	187.324	30.391	0	0	0	0	0	0	13.5255	34.9433	0	0	0	0	0	0	0	0	0	70.4835	0	0	0	0	0	0	0	0	0	0	0	0	0	0	0	0	0	21.7502	0	17.0531	0	0	0	0	0	18.0458	59.1883	3.37193	2.58592	2.95163	212.461	159.901	21.0953	0	2.87939	0
c00037_HMR_3C8..	HMR_3C804_000000000037	arylpolyene	Others	d__Bacteria	p__Campylobacterota	c__Campylobacteria	o__Campylobacterales	f__Sulfurimonadaceae	g__4484_230	s__	0	0	0	54.6931	46.7931	93.1337	65.4003	0	0	0	0	0	0	0	0	89.5342	21.8033	63.4022	0	532.302	905.62	537.441	214.476	215.809	102.975	55.1962	56.7033	0	0	267.216	22.86	9.49167	0	598.364	49.9013	11.6847	0	0	0	0	0	0	0	0	0	0	0	0	0	0	0	0	0	0	0	0	0	0	20.3757	0	0	0	0	0	0	0	0	0	0	0	89.1684	67.6611	65.8378	0	0	3.9e-05	107.689	118.012	24.65	6.30112	0
c00185_SB_Co_7..	SB_Co_73_000000000185	terpene	Terpene	d__Archaea	p__Thermoplasmatota	c__Thermoplasmata	o__DTKX01	f__	g__	s__	0	39.1913	57.6375	0	0	0	0	0	0	0	0	0	0	0	0	0	0	0	0	0	0	0	0	0	0	0	0	0	69.0937	0	0	0	0	0	0	0	0	0	0	0	189.658	73.7991	0	0	0	0	0	55.2119	30.2996	0	6.98978	0	9.45552	24.989	0	0	0	0	0	0	657.024	515.824	903.843	157.176	126.077	0	91.0567	91.5523	0	0	0	0	0	0	0	0	0	0	0	10.7401	4.10169
c00301_SY_Acti..	SY_Active_Co297_000000000301	arylpolyene	Others	d__Bacteria	p__Desulfobacterota	c__Desulfobulbia	o__Desulfobulbales	f__Desulfocapsaceae	g__UBA2775	s__	0	0	0	32.1576	20.1687	0	0	19.4371	304.171	0	108.043	0	0	0	0	0	0	0	0	903.109	755.615	123.986	542.98	412.65	42.3194	34.2933	36.1567	0	21.4957	5.46895	0	0	0	137.491	97.4165	2.58161	0	0	0	0	0	0	0	0	0	0	0	0	0	0	0	0	0	0	0	0	0	0	11.0752	0	0	0	0	0	0	0	0	0	0	0	217.751	296.844	99.081	18.3128	7.65411	682.474	361.913	70.8139	8.3004	3.37335	0
c00183_HMR_1C1..	HMR_1C1252_000000000183	arylpolyene.T1PKS	Others	d__Archaea	p__Asgardarchaeota	c__Lokiarchaeia	o__CR_4	f__AMARA_1	g__Prometheoarchaeum	s__	0	0	0	37.1656	14.5743	19.0845	0	0	36.7099	0	0	0	14.5881	0	0	0	0	0	0	800.381	902.182	600.557	219	171.79	54.0568	24.9496	5.25337	0	0	353.387	107.535	7.2611	74.3106	178.694	26.1299	1.86251	0	0	0	0	0	0	0	0	10.0283	0	0	0	0	0	0	0	0	0	0	0	0	0	0	0	0	0	0	0	0	0	0	0	0	0	26.6673	59.8759	12.0815	6.64204	2.52476	31.4374	28.913	1.58068	15.7874	4.92953	0
c00409_SF_Co_b..	SF_Co_bin_53_000000000409	T1PKS	PKSI	d__Bacteria	p__Planctomycetota	c__Planctomycetes	o__Pirellulales	f__UBA1268	g__UBA1268	s__	0	82.5856	121.508	77.7202	69.5637	136.249	43.6898	67.2066	86.9523	201.719	185.683	94.9492	0	85.5807	0	20.9727	0	0	0	0	0	0	0	0	53.3431	77.4864	61.5014	254.895	510.014	0	8.70868	0	0	0	26.0192	111.773	0	0	212.492	0	901.155	78.027	0	0	258.504	195.888	250.233	97.0979	63.9427	120.619	7.37499	0	0	8.78643	56.7937	29.3074	0	0	0	0	0	0	0	33.0599	0	826.684	48.1631	0	0	0	25.7097	12.3313	0	0	0	7.08693	0	0	2.77451	0	0
c00064_SF_Co_b..	SF_Co_bin_113_000000000064	NRPS-like	NRPS	d__Bacteria	p__Bacteroidota	c__Bacteroidia	o__Bacteroidales	f__B18_G4	g__B18_G4	s__	0	45.0764	0	456.774	339.074	544.976	475.984	427.552	98.2587	598.09	17.426	597.105	382.282	611.225	37.0489	60.2231	64.5956	77.1207	50.3953	50.9549	70.8124	196.28	57.0525	74.4302	19.4931	16.7636	13.0938	91.1399	0	133.153	34.8101	0	14.2416	106.766	219.148	901.017	0	0	0	0	0	0	0	0	74.008	20.5384	9.53383	49.9634	3.04696	0	6.33081	0	0	0	0	0	0	0	52.9502	0	0	0	0	9.89921	0	0	0	0	0	0	63.1047	126.967	298.645	318.805	50.9988	76.0152	104.333	212.067	171.423	13.2986	3.18174
c00595_SF_Co_b..	SF_Co_bin_87_000000000595	bacteriocin	RiPPs	d__Bacteria	p__Bacteroidota	c__Bacteroidia	o__Bacteroidales	f__Prolixibacteraceae	g__Draconibacterium	s__	172.74	0	0	201.201	233.44	548.646	14.6608	0	87.53	0	249.23	0	255.574	28.7261	0	0	0	16.1865	0	304.897	793.151	171.717	58.9573	94.0519	0	0	0	0	0	4.68895	0	0	0	24.7944	165.847	81.0238	0	0	0	0	0	0	0	0	70.9607	0	67.1652	0	0	0	0	0	0	0	171.466	78.6549	0	94.7932	899.857	0	36.6995	82.0754	255.089	66.5242	0	0	0	0	0	0	155.193	161.291	161.95	127.581	0	85.5607	116.965	101.583	16.7509	11.381	0
c00095_HMR17_1..	HMR17_16_000000000095	bacteriocin	RiPPs	d__Bacteria	p__Proteobacteria	c__Gammaproteobacteria	o__Arenicellales	f__	g__	s__	0	0	0	0	0	0	0	0	31.6457	0	898.316	0	62.5832	0	0	8.04017	0	0	0	852.755	625.274	31.6537	49.882	7.94215	13.3528	0	0	0	0	0	0	0	0	0	80.6052	9.62059	0	0	0	0	0	0	0	0	8.65424	0	0	0	0	0	0	0	0	0	0	0	0	0	0	0	0	10.1324	0	0	25.3186	0	0	0	0	0	9.90506	18.856	8.71167	1.91516	2.18231	495.764	239.306	21.8867	1.05077	0	0
c00825_SY_Acti..	SY_Active_Co40_000000000825	NRPS	NRPS	d__Bacteria	p__Proteobacteria	c__Gammaproteobacteria	o__Chromatiales	f__Sedimenticolaceae	g__	s__	0	0	0	0	0	0	0	0	0	0	0	0	0	0	0	16.9082	0	0	0	8.27326	26.8704	0	131.705	177.364	0	15.4518	0	0	0	0	0	0	0	0	0	0	0	0	0	0	0	0	0	0	0	0	0	0	0	0	0	0	0	0	0	0	0	0	0	0	0	0	0	0	0	0	0	0	0	0	62.2782	403.928	461.701	40.6922	9.32442	897.755	772.976	385.337	28.9671	18.1393	3.46459
c00023_S11_5_1..	S11_5_15_000000000023	arylpolyene	Others	d__Bacteria	p__Bacteroidota	c__Bacteroidia	o__Bacteroidales	f__GCA_2711565	g__	s__	0	55.1385	232.533	90.2991	32.3063	40.7553	102.344	250.144	30.3558	20.3926	0	59.3839	16.4183	19.1197	138.502	27.9398	74.9264	54.4675	94.068	10.292	11.6505	21.5827	14.1291	10.1201	24.7225	65.8209	67.947	290.356	667.044	89.0999	71.1717	18.4869	140.744	55.343	7.78319	166.619	0	7.66115	0	0	105.228	80.3353	0	0	47.2281	229.412	482.337	476.142	801.566	895.146	880.547	152.112	70.1601	65.2576	6.46638	141.922	57.0528	0	27.2625	0	0	34.4776	33.664	26.118	0	0	32.783	0	233.151	0	0	6.83158	6.23203	12.6902	33.5202	0	8.38522	6.46242	34.3745	78.1804	66.9696
c00146_HY4_Co_..	HY4_Co_35_000000000146	terpene	Terpene	d__Bacteria	p__Chloroflexota	c__Anaerolineae	o__4572_78	f__NAK82	g__	s__	818.872	240.504	585.629	46.2178	47.5028	69.3744	82.6747	115.075	0	321.027	20.6806	329.906	230.02	534.747	894.876	181.182	72.9975	94.3883	29.7675	6.13752	0	11.2225	9.84572	19.1176	38.2416	46.3373	51.817	327.492	248.583	8.02322	11.7911	0	6.93891	4.17943	5.29487	129.281	779.715	0	63.5334	0	67.2986	257.915	0	64.1708	840.884	337.944	316.746	396.463	400.498	137.694	152.907	99.0214	56.9475	52.7396	97.8699	111.536	39.4893	0	451.215	36.906	24.9231	166.807	162.422	216.989	192.335	208.359	221.378	130.957	0	0	0	4.35145	14.4689	15.3532	75.7839	59.5023	52.9348	32.6005	12.9663	33.8067	16.2027
c00788_HMR17_1..	HMR17_10_000000000788	NRPS	NRPS	d__Bacteria	p__Gemmatimonadota	c__Gemmatimonadetes	o__Longimicrobiales	f__UBA6960	g__	s__	0	0	0	0	0	0	0	0	0	0	0	0	0	0	0	0	0	0	0	894.487	618.826	0	12.8254	65.8143	0	0	0	0	0	0	0	0	0	16.1125	0	0	0	0	0	0	0	0	0	0	0	0	0	0	0	0	0	0	0	0	0	0	0	122.589	0	0	0	0	0	0	0	0	0	0	0	0	0	5.28248	0	0	0	27.2548	0	4.64997	0	0	0
c00591_SY_Acti..	SY_Active_Co449_000000000591	NRPS	NRPS	d__Bacteria	p__Desulfobacterota	c__Desulfobacteria	o__Desulfobacterales	f__SURF_7	g__	s__	464.721	0	0	0	0	0	0	0	311.531	0	332.466	0	0	0	0	0	0	0	0	0	10.1006	0	0	0	128.056	34.8065	22.0804	0	0	0	0	0	0	27.6334	0	7.98979	0	0	0	0	0	0	0	57.593	42.1794	0	0	0	0	0	0	0	0	0	0	0	0	0	410.185	19.5025	65.5191	48.8872	209.807	29.8569	0	0	0	0	0	0	573.228	894.325	74.6221	0	5.24224	595.529	767.692	341.375	7.50339	5.09398	0
c00024_SY_Acti..	SY_Active_Co451_000000000024	ectoine	Others	d__Archaea	p__Halobacteriota	c__Methanosarcinia	o__Methanotrichales	f__Methanotrichaceae	g__UBA204	s__	0	0	0	20.8421	31.498	38.1118	27.5031	27.9592	0	10.6422	13.0192	22.1214	7.17305	0	0	27.5623	96.086	89.0922	153.21	35.1552	26.4933	68.123	57.9169	52.3696	97.5734	58.5892	63.3225	13.7543	7.86917	241.915	145.099	78.4563	213.048	93.6747	0	12.0505	0	0	0	0	0	0	18.6272	0	0	34.6078	7.13339	8.30782	6.83975	7.77605	30.004	26.8989	257.511	106.702	235.506	42.3648	86.7626	0	0	13.9836	171.401	49.0637	77.2538	317.01	189.666	0	0	0	0	0	1.94277	23.0689	88.8151	137.906	463.741	16.0187	26.1575	98.616	200.002	893.667	412.85
c00496_SY_Acti..	SY_Active_Co40_000000000496	NRPS	NRPS	d__Bacteria	p__Proteobacteria	c__Gammaproteobacteria	o__Chromatiales	f__Sedimenticolaceae	g__	s__	0	0	0	0	0	0	0	0	0	0	0	0	0	0	0	0	0	0	0	0	0	0	35.4226	65.2935	0	0	156.445	0	0	0	0	0	0	11.1881	23.6671	0	0	0	0	0	0	0	0	0	0	0	0	0	0	0	0	0	0	0	0	0	0	0	0	0	0	0	0	0	0	0	0	0	0	0	125.356	893.388	251.65	147.948	15.9137	181.352	411.495	213.795	73.3817	0	7.87386
c00102_SB_Co_2..	SB_Co_247_000000000102	T3PKS	PKSother	d__Bacteria	p__Planctomycetota	c__Planctomycetes	o__Pirellulales	f__UBA1268	g__UBA1268	s__UBA1268 sp014238855	0	0	0	0	0	0	0	0	0	0	0	0	0	0	0	0	0	0	0	0	0	0	0	0	0	0	0	0	0	0	0	0	0	0	0	0	0	0	0	0	0	0	0	0	0	0	0	0	0	0	0	0	0	0	0	0	0	0	5.99669	42.3464	95.3368	357.398	891.67	100.725	33.547	0	0	0	0	0	0	0	0	0	0	0	0	0	0	0	0
c00481_HMR1_30..	HMR1_30_000000000481	arylpolyene	Others	d__Bacteria	p__Campylobacterota	c__Campylobacteria	o__Campylobacterales	f__Sulfurimonadaceae	g__QNZR01	s__	0	0	0	64.4653	0	0	0	0	0	0	0	0	73.6663	0	0	0	0	0	0	637.808	889.466	282.089	277.341	43.0066	144.255	80.0549	24.7839	0	0	374.314	0	0	0	132.428	0	0	0	0	0	0	0	0	0	0	0	0	0	0	0	0	0	0	0	0	0	0	0	0	0	0	0	0	0	0	0	0	0	0	0	0	0	30.3764	0	19.0514	0	29.6551	24.8034	0	1e-06	0	0
c00094_SB_Co_1..	SB_Co_159_000000000094	terpene	Terpene	d__Bacteria	p__Elusimicrobiota	c__Elusimicrobia	o__Elusimicrobiales	f__UBA9959	g__	s__	0	0	0	5.10152	10.6684	0	6.71905	0	0	23.3567	0	14.5949	0	0	0	0	0	0	0	19.3081	10.5254	3.0903	9.06756	10.0917	0	0	17.2812	0	0	2.17727	0	0	0	0	12.2725	10.2295	0	0	0	0	0	0	0	0	10.9968	0	0	0	0	0	0	0	9.36087	8.24176	0	18.434	41.9991	0	8.62487	0	531.97	578.271	887.379	735.691	575.756	0	0	0	0	0	0	0	0	0	0	0	3.5137	1.72994	2.65849	2.69866	4.12571
c00031_SY_S20_..	SY_S20_19_000000000031	lanthipeptide	RiPPs	d__Bacteria	p__Planctomycetota	c__Phycisphaerae	o__UBA1845	f__UBA1845	g__SBAX01	s__	0	30.1814	0	26.1906	26.41	25.3774	37.6215	19.099	15.3094	108.476	0	54.9053	38.4085	50.9587	116.383	886.579	58.3496	158.077	86.7217	16.8125	11.8728	37.655	312.862	251.447	14.9733	36.2494	6.60528	11.4811	0	2.98294	3.10414	0	0	4.40375	1.56974	27.9923	0	0	37.811	0	17.6864	81.018	0	0	151.219	132.532	12.4747	60.176	77.8092	30.8371	7.90616	12.0191	0	4.7291	0	14.1482	0	17.0701	29.8202	0	0	0	0	0	0	0	0	0	0	0	30.3133	170.538	579.412	304.608	30.7025	103.231	253.642	482.143	96.3545	9.6821	0
c00444_HMR17_4..	HMR17_44_000000000444	T1PKS	PKSI	d__Bacteria	p__Acidobacteriota	c__UBA890	o__	f__	g__	s__	0	0	0	0	0	0	0	0	0	0	324.216	0	38.121	0	0	43.7686	0	0	0	886.256	589.077	6.86349	122.667	37.61	0	20.2623	64.3561	0	0	4.8756	0	0	0	0	0	0	0	0	0	0	0	0	0	0	0	0	0	0	0	0	0	0	0	0	0	0	0	0	0	0	0	0	22.0507	0	0	0	0	0	0	0	71.5142	25.7397	4.80236	0	0	451.01	151.644	3.76505	0	0	0
c00003_SF_Co_b..	SF_Co_bin_109_000000000003	NRPS-like	NRPS	d__Bacteria	p__Desulfobacterota	c__Desulfobulbia	o__Desulfobulbales	f__Desulfocapsaceae	g__Desulfocapsa	s__	0	145.959	33.2706	178.019	268.658	654.042	168.538	121.276	525.61	24.5536	179.009	9.45336	192.971	31.2474	234.107	133.085	25.9947	43.4466	8.92853	724.224	885.865	518.477	529.102	479.22	256.044	264.136	81.8529	23.0957	6.60705	101.416	12.4889	0	13.4159	248.908	391.436	366.8	0	0	0	0	0	0	0	0	228.124	0	38.3033	3.48617	0	0	0	0	0	0	0	8.89399	0	52.1073	146.735	0	19.8446	0	0	0	0	0	0	0	0	0	21.5756	159.006	135.142	135.509	11.9117	97.042	234.065	188.94	59.7348	9.05827	0
c00114_SF_HDNA..	SF_HDNA4_7_000000000114	terpene	Terpene	d__Bacteria	p__Bacteroidota	c__Ignavibacteria	o__Ignavibacteriales	f__Ignavibacteriaceae	g__	s__	588.713	112.295	617.918	518.018	533.638	485.517	418.446	357.944	58.2528	101.333	124.201	155.042	70.8682	37.5919	256.101	43.2894	13.4938	11.0686	14.4778	62.8769	53.0837	75.4871	209.586	222.883	200.615	314.451	82.9491	301.589	73.9148	31.3769	46.9014	0	5.59132	24.9055	252.602	885.782	132.033	0	0	0	0	0	0	0	285.123	24.0844	0	26.1615	0	0	0	0	0	0	0	0	0	63.8298	130.054	0	24.6639	55.3124	29.0279	0	0	0	0	0	0	0	189.155	177.914	232.738	148.897	15.8449	209.945	339.764	254.168	92.9618	23.1457	0
c00346_SY_S25_..	SY_S25_9_000000000346	hglE-KS	PKSother	d__Bacteria	p__Desulfobacterota_F	c__Desulfuromonadia	o__Desulfuromonadales	f__Geopsychrobacteraceae	g__Malonomonas	s__	0	50.8522	24.8174	23.8702	22.6298	104.841	61.5153	49.4019	0	68.2077	0	82.1922	49.0789	110.616	259.731	884.427	82.2662	207.272	106.821	11.7479	16.2575	28.6503	339.043	251.256	10.2995	60.0491	59.6947	0	0	5.63938	10.5326	0	0	0	0	30.9675	0	0	0	0	0	0	0	0	152.006	381.541	52.549	79.4535	181.08	18.2922	11.9146	0	0	10.678	0	51.7831	0	38.4359	67.1092	0	0	0	0	0	0	0	0	0	0	0	28.8145	158.863	669.84	280.124	26.1209	73.002	288.966	519.96	107.299	14.4788	3.57142
c00308_HMR_12C..	HMR_12C866_000000000308	arylpolyene	Others	d__Bacteria	p__DQWO01	c__DQWO01	o__DQWO01	f__JAADEO01	g__JAADEO01	s__	0	0	0	145.766	122.349	161.067	35.7646	11.3526	23.8872	0	0	0	4.6393	0	0	9.27987	40.4576	30.8437	24.7982	100.026	115.257	153.616	69.9984	57.197	68.811	36.0836	34.3808	8.96674	20.522	714.017	211.731	39.2383	315.617	884.376	56.4069	31.9078	0	0	0	0	0	0	0	0	0	0	6.96933	5.41141	4.45523	0	0	0	0	0	0	2.76308	0	0	0	0	0	3.85728	0	0	0	0	0	0	0	0	61.0883	512.739	492.55	274.112	67.0631	115.018	330.635	633.715	232.563	22.003	19.3212
c00529_SF_Co_b..	SF_Co_bin_48_000000000529	bacteriocin	RiPPs	d__Bacteria	p__Chloroflexota	c__Anaerolineae	o__B4_G1	f__	g__	s__	480.103	153.676	508.437	77.1206	53.7113	84.1902	175.481	162.947	241.923	514.44	57.3822	371.562	467.771	448.105	520.744	19.5636	36.6055	0	58.919	0	0	0	30.8867	20.0257	198.582	72.0126	79.968	118.435	218.815	0	0	0	0	0	24.1887	143.02	122.815	0	0	0	0	0	0	0	883.392	761.267	526.632	184.354	19.791	11.2045	0	0	0	0	158.49	63.5742	0	0	373.309	0	0	101.118	118.209	92.51	74.5509	0	44.5655	0	0	0	0	3.83308	0	0	0	26.4506	6.77692	3.35947	0	0	0
c00434_Co_S11_..	Co_S11_788_000000000434	terpene	Terpene	d__Bacteria	p__Planctomycetota	c__Planctomycetes	o__Pirellulales	f__UBA11386	g__	s__	883.179	42.519	0	22.9077	11.9595	0	45.06	34.6693	0	51.9997	191.489	32.6433	149.904	117.844	0	0	0	0	0	0	34.8042	0	0	0	0	0	12.6751	131.299	262.707	0	0	0	0	0	53.6024	9.22672	0	0	0	0	103.231	80.5074	0	0	48.4352	256.844	825.253	250.169	54.915	124.286	273.609	0	0	0	0	10.0626	7.13495	0	0	0	187.825	0	43.4684	68.0101	34.1111	0	0	0	0	0	17.6253	0	4.73242	0	11.9964	0	0	3.71034	0	0	0
c00368_SY_S23_..	SY_S23_19_000000000368	NRPS	NRPS	d__Bacteria	p__Myxococcota	c__Polyangia	o__Polyangiales	f__SG8_38	g__SG8_38	s__	0	0	0	0	0	0	0	0	0	0	148.364	0	28.5067	0	0	0	0	0	0	8.34527	0	0	0	0	14.3598	0	0	0	0	0	0	0	0	0	0	0	0	0	0	0	0	0	0	0	0	0	0	0	0	0	0	0	0	0	0	0	0	0	0	0	0	0	0	0	0	0	0	0	0	0	0	0	0	0	0	881.954	336.496	23.3688	0	0	0
c00419_SB_Co_1..	SB_Co_17_000000000419	butyrolactone	Others	d__Bacteria	p__SZUA_182	c__SZUA_182	o__DTGQ01	f__DTGQ01	g__	s__	0	0	0	0	0	0	0	0	0	0	764.085	28.9849	0	79.6152	0	0	0	0	0	0	0	0	0	0	0	0	0	86.372	0	0	0	0	0	0	0	0	0	0	0	0	0	107.678	0	0	0	0	0	0	0	0	0	0	0	0	0	0	0	127.342	0	29.5329	148.205	881.284	0	703.801	44.2013	0	0	0	0	0	0	0	0	0	0	0	0	0	0	0	0
c00244_SMM_sbi..	SMM_sbin_15_000000000244	terpene	Terpene	d__Bacteria	p__Desulfobacterota	c__Desulfobacteria	o__Desulfatiglandales	f__B25_G16	g__B33_G16	s__	539.373	876.753	0	0	30.2637	0	0	28.6677	0	0	0	51.6459	0	0	0	66.3085	61.3576	0	37.379	0	0	0	0	0	0	0	0	0	0	0	0	0	0	0	0	7.45066	399.015	0	364.694	191.558	0	0	150.893	0	0	767.256	855.635	231.429	360.376	0	82.8017	0	0	0	173.151	31.4032	0	0	0	0	0	0	0	0	0	350.864	82.1487	0	75.6808	148.875	0	0	9.28331	0	0	0	0	0	5.88866	0	0
c01085_HY4_GA_..	HY4_GA_7_4_000000001085	terpene	Terpene	d__Bacteria	p__Acidobacteriota	c__Thermoanaerobaculia	o__Thermoanaerobaculales	f__FEB_10	g__	s__	0	0	0	22.2686	33.8672	0	0	0	438.711	875.53	84.1653	70.1182	434.579	431.83	0	0	0	0	0	0	0	0	0	31.4556	122.625	0	69.0832	0	0	0	0	0	0	10.5381	0	42.2158	0	0	0	0	0	0	0	0	0	0	0	0	0	0	0	0	0	0	0	0	0	67.1365	0	0	0	45.8954	0	0	0	0	0	0	0	0	0	0	0	0	0	0	14.8452	0	0	0	0
c00061_HMR17_1..	HMR17_16_000000000061	NRPS-like	NRPS	d__Bacteria	p__Proteobacteria	c__Gammaproteobacteria	o__Arenicellales	f__	g__	s__	0	0	0	8.60855	9.00853	5.90653	11.3667	2.16468	159.436	0	694.272	0	30.9495	0	0	0	0	0	0	874.702	655.407	44.1277	52.6265	21.0521	19.4467	18.2149	4.91798	0	0	0	0	0	0	0.819646	147.354	7.46145	0	0	0	0	0	0	0	0	9.38393	4.78166	2.21532	5.16035	0	0	0	0	0	0	0	3.95277	0	0	0	0	0	3.67883	0	0	0	0	0	0	0	0	46.1407	20.1636	6.36588	0.698833	0	439.37	205.208	15.0014	1.5354	0	0
c00017_S11_6_4..	S11_6_42_000000000017	NRPS-like	NRPS	d__Bacteria	p__Bacteroidota	c__Bacteroidia	o__Bacteroidales	f__B18_G4	g__	s__	0	0	0	15.2083	6.96352	7.8286	0	2.86775	0	0	0	0	0	0	0	7.85525	29.3515	57.2379	43.2893	0	0	0	0	0	0	0	0	0	0	0	0	0	0	0	0.776461	0.760237	0	0	0	0	0	0	0	0	0	0	45.5599	48.7853	62.0099	874.38	29.9394	16.3082	6.19599	6.23184	28.1846	10.4977	17.0396	0	0	0	0	0	0	0	0	0	0	0	0	0	0	0	0	0	0	0	0	0	0.765602	0.516616	0.395149
c00016_SY_S19_..	SY_S19_1_000000000016	NRPS	NRPS	d__Bacteria	p__Proteobacteria	c__Gammaproteobacteria	o__Pseudomonadales	f__DT_91	g__	s__	0	0	0	0	0	0	0	0	0	0	0	0	0	0	0	0	0	0	0	50.4631	22.277	0	0	0	10.9921	0	12.8872	0	0	0	2.63509	0	0	2.88923	0	0	0	0	0	0	0	0	0	0	0	0	0	0	0	0	0	0	0	0	0	0	0	0	0	0	0	0	0	0	6.62851	0	0	0	0	0	571.648	872.633	19.2007	0	0	470.893	403.372	18.7212	0.874695	0	0
c00048_SF_GA_5..	SF_GA_5_15_000000000048	bacteriocin	RiPPs	d__Bacteria	p__Proteobacteria	c__Gammaproteobacteria	o__SZUA_229	f__SZUA_229	g__GCA_2746365	s__	0	26.3665	0	20.3995	39.1197	0	17.9326	872.562	26.9125	31.2031	38.188	3.2456	10.5981	51.1796	0	0	0	5.26873	0	235.232	232.636	14.5193	78.8019	33.806	17.0798	55.0539	11.5802	0	0	8.74889	0	0	0	40.5415	16.4821	12.2572	0	0	0	0	0	0	0	0	29.4693	22.484	0	0	0	0	0	0	0	0	0	3.09477	0	29.8657	23.1808	6.81929	0	0	6.89677	0	0	0	0	0	0	0	74.8526	254.999	110.827	34.3134	0	332.866	230.577	53.708	10.7607	0	0
c00018_SY_S23_..	SY_S23_20_000000000018	TfuA-related	RiPPs	d__Bacteria	p__Proteobacteria	c__Gammaproteobacteria	o__Arenicellales	f__	g__	s__	0	0	0	3.57112	0	14.6806	0	0	56.522	0	120.313	0	22.286	0	0	0	0	0	0	10.1522	11.1013	0	3.18248	2.36597	0	6.42068	20.2611	0	0	0	0	0	0	4.05339	74.9618	10.0146	0	0	0	0	0	0	0	0	0	0	0	0	0	0	0	0	0	0	0	0	0	0	0	0	0	0	0	0	0	0	0	0	0	0	429.079	46.4512	20.2787	3.42854	5.85722	871.443	234.341	15.9224	3.7629	0	0
c00340_MS_sbin..	MS_sbin_17_000000000340	terpene	Terpene	d__Bacteria	p__Bipolaricaulota	c__Bipolaricaulia	o__UBA7950	f__UBA9294	g__	s__	0	69.3047	0	0	0	0	0	29.526	0	0	0	0	0	0	0	614.7	250.073	493.995	260.981	18.1578	0	135.119	0	64.2878	36.0491	0	88.3932	0	0	102.094	46.513	60.4443	16.9508	0	0	0	0	0	0	0	0	0	0	0	0	241.87	57.1515	149.627	157.276	227.89	312.679	292.793	362.521	532.367	0	370.851	438.268	0	0	871.212	78.7358	91.7204	44.9094	0	109.037	0	0	0	0	0	23.3132	45.0102	166.103	460.388	268.069	43.3475	47.2036	177.513	321.374	367.3	248.134
c00283_S11_1_2..	S11_1_26_000000000283	T3PKS	PKSother	d__Bacteria	p__Proteobacteria	c__Alphaproteobacteria	o__Rhizobiales	f__Hyphomicrobiaceae	g__	s__	0	0	0	0	12.5338	0.205392	0	0	0	0	0	13.378	0	30.9329	0	0	0	0	0	0	0	0	0	0	141.782	0	77.181	0	464.835	0	0	0.090966	0	0	9.31367	0	0	0	0	0	426.011	0	0	0	868.244	60.172	602.284	290.376	228.784	318.593	51.2484	0	95.2246	0	442.322	223.452	18.0292	370.006	0	0	104.033	0	45.3553	35.4791	79.2122	775.088	71.247	0	0	0	0	0	0	0	0	0	0	0	0	0	0
c00582_HMR18_2..	HMR18_22_000000000582	NRPS-like	NRPS	d__Bacteria	p__Myxococcota	c__Polyangia	o__Haliangiales	f__Haliangiaceae	g__	s__	0	0	0	0	0	0	0	0	0	0	0	0	0	0	0	0	0	0	0	865.498	621.364	28.7429	21.0664	18.7654	0	0	0	0	0	0	0	0	0	0	0	0	0	0	0	0	0	0	0	0	0	0	0	0	0	0	0	0	0	0	0	0	0	0	0	0	0	0	0	0	0	0	0	0	0	0	0	0	0	0	0	16.0165	22.915	0	0	0	0
c00376_SB_S2_b..	SB_S2_bin11_000000000376	terpene	Terpene	d__Bacteria	p__Calditrichota	c__Calditrichia	o__	f__	g__	s__	123.817	180.26	516.6	45.6878	21.0984	0	0	57.4236	0	215.554	0	135.297	5e-06	3.50516	46.4461	37.9835	37.6535	0	0	0	0	0.753601	0	0	0	85.761	14.2575	0	0	0	0	0	0	0	12.9447	72.837	0	0	106.593	704.269	0	0	0	0	49.1128	705.995	433.789	274.528	70.4603	34.558	0	0	0	0	0	11.3956	0	0	864.983	0	16.8993	0	0	0	0	0	0	0	0	0	0	0	0	0	0	0	0	0	0	0	0
c00045_HMR17_2..	HMR17_27_000000000045	betalactone	Others	d__Bacteria	p__Desulfobacterota_C	c__Deferrisomatia	o__Deferrisomatales	f__	g__	s__	0	0	0	0	0	0	0	0	0	13.2695	0	0	0	3.59647	0	8.89778	2.77081	0	0	864.64	422.028	36.8749	31.7004	19.4862	2.44313	5.23064	3.29529	0	0	1.24396	0	0	0	11.5333	0	0	0	0	0	0	0	0	0	0	0	16.8207	8.90629	28.5261	9.96359	4.85687	1.97194	0	0	0	0	1.32427	0	38.3485	0	0	0	0	0	0	0	0	0	0	0	0	1.22033	3.47403	0	0	0	12.0705	8.49405	0.502568	0	0	0
c00648_S11_4_3..	S11_4_34_000000000648	terpene	Terpene	d__Bacteria	p__Planctomycetota	c__Planctomycetes	o__Pirellulales	f__Thermoguttaceae	g__	s__	0	0	0	48.8046	63.6884	0	15.9918	55.4097	0	55.3376	67.9454	23.1716	0	0	0	0	0	0	0	11.4648	24.664	21.5381	21.4126	15.7453	19.4191	42.3926	13.4705	0	0	71.4493	133.588	0	9.09099	20.236	0	34.418	0	0	0	0	0	0	0	0	25.7397	214.352	347.254	382.937	268.519	290.544	24.235	46.5644	21.8363	0	651.711	96.1617	151.717	0	0	47.5898	0	861.918	23.0143	0	0	0	0	0	0	0	37.2977	4.47735	10.0309	27.67	311.842	15.427	23.7371	15.7269	45.3943	395.029	65.9876
c00269_SF_Co_b..	SF_Co_bin_169_000000000269	arylpolyene	Others	d__Bacteria	p__Desulfobacterota	c__Desulfobulbia	o__Desulfobulbales	f__Desulfurivibrionaceae	g__	s__	0	0	0	62.4802	16.2946	0	122.551	142.023	0	0	0	14.8019	52.4542	0	0	28.4214	0	0	0	819.2	859.938	36.2645	81.7404	99.7556	48.7822	133.888	34.1245	0	0	0	0	0	0	0	11.9688	176.662	0	0	0	0	0	0	0	0	163.086	0	0	26.975	0	0	0	0	0	0	0	0	0	389.699	0	0	0	0	0	44.8163	45.0405	0	0	0	0	0	0	5.57941	0	0	0	115.074	59.113	14.7472	0	0	0
c00142_HMR17_2..	HMR17_27_000000000142	terpene	Terpene	d__Bacteria	p__Desulfobacterota_C	c__Deferrisomatia	o__Deferrisomatales	f__	g__	s__	0	0	0	0	0	0	0	0	0	0	0	0	0	0	0	27.0396	0	0	0	857.433	460.965	30.0981	48.1038	23.8126	7.49599	0	10.1949	0	0	3.8526	0	0	0	15.2988	0	0	0	0	0	0	0	0	0	0	0	0	41.3793	12.0465	4.40776	0	0	0	20.7133	0	0	0	0	78.7588	0	0	0	0	0	0	0	0	0	0	0	0	3.69988	5.28563	0	0	0	3.05304	6.23926	0	0	2.39269	0
c00426_HY4_Co_..	HY4_Co_11_000000000426	terpene	Terpene	d__Bacteria	p__Acidobacteriota	c__Thermoanaerobaculia	o__Thermoanaerobaculales	f__FEB_10	g__	s__	0	0	0	0	0	113.205	77.5554	0.000708	857.377	11.8817	0.011887	0.000111	296.656	74.1688	0	0	0	0	0	0	0	0	0	8.73653	109.35	0	0	0	0	0	0	0	0	0	0	17.9984	0	0	0	0	0	0	0	0	0	0	0	21.4348	0	0	0	0	0	0	0	22.2915	0	0	0	0	41.6286	0	0	0	37.6095	0	0	0	0	0	9.86471	0	0	0	0	0	0	0	0	0	0
c00062_SY_Acti..	SY_Active_Co176_000000000062	terpene	Terpene	d__Bacteria	p__Proteobacteria	c__Gammaproteobacteria	o__Methylococcales	f__Methylomonadaceae	g__QPIN01	s__	0	0	0	0	0	0	0	0	0	0	0	0	0	0	0	0	0	0	0	21.3633	19.46	9.157	23.4356	22.3954	0	0	127.853	0	0	1.61009	3.00688	0	0	21.3156	12.1262	0	0	0	0	0	34.3265	0	0	0	0	0	0	0	0	0	0	0	0	0	0	0	0	0	0	0	0	0	0	0	0	0	0	0	0	0	83.9265	856.294	260.654	167.56	14.3672	212.835	421.683	226.532	71.1821	6.01595	16.8648
c00411_HY4_GJ_..	HY4_GJ_9_16_000000000411	terpene	Terpene	d__Bacteria	p__Acidobacteriota	c__Thermoanaerobaculia	o__Thermoanaerobaculales	f__FEB_10	g__	s__	0	0	0	0	0	0	0	0	672.031	0	855.954	154.939	442.568	438.353	0	0	0	0	0	0	16.4398	0	32.3798	26.7951	112.349	67.6979	0	0	0	0	0	0	0	0	0	0	0	0	0	0	0	0	0	0	37.3283	0	0	0	0	0	0	0	0	0	0	0	0	0	0	0	0	0	0	0	0	0	0	0	0	0	0	0	0	0	0	0	0	0	0	0	0
c00415_SF_GA_5..	SF_GA_5_11_000000000415	hglE-KS	PKSother	d__Bacteria	p__Chloroflexota	c__Anaerolineae	o__Anaerolineales	f__UBA11858	g__B10_G9	s__	0	250.319	123.82	750.63	735.145	522.487	93.484	638.974	246.733	428.131	0	200.286	169.934	384.949	488.63	106.639	0	0	0	46.1145	23.4373	26.9267	23.0922	119.461	184.044	90.8979	332.623	786.539	644.993	122.36	36.3428	0	18.7131	25.5965	70.9532	477.303	0	0	0	0	0	0	0	0	511.757	219.681	325.288	854.488	377.234	109.53	0	0	0	0	0	0	0	0	74.3342	0	0	221.428	0	0	129.942	0	0	0	0	0	20.3271	21.3864	41.1554	21.2293	39.9199	57.7856	28.3386	0	11.0116	34.5446	8.62051
c00542_SY_Acti..	SY_Active_Co253_000000000542	resorcinol	Others	d__Bacteria	p__Bacteroidota	c__Bacteroidia	o__Bacteroidales	f__B18_G4	g__	s__	0	84.6843	62.311	364.901	142.881	326.448	538.346	362.411	89.267	465.957	0	595.83	186.492	322.586	127.49	42.971	241.249	115.371	107.868	75.0631	57.7587	195.213	100.203	29.5023	54.6927	119.232	37.8631	0	0	372.875	321.732	0	85.1603	113.747	88.9614	854.258	0	0	0	0	0	0	0	0	0	0	0	109.603	10.936	0	0	0	0	0	0	0	0	0	18.7151	0	37.4062	0	0	33.8689	0	0	0	0	0	0	35.1108	101.074	141.393	171.553	29.8664	65.335	163.764	206.933	110.905	0	4.42735
c00069_HMR6_19..	HMR6_19_000000000069	bacteriocin	RiPPs	d__Bacteria	p__Bacteroidota	c__Bacteroidia	o__Bacteroidales	f__VadinHA17	g__	s__	0	27.0053	0	32.305	14.4855	0	9.13493	20.8942	0	10.6042	0	30.8591	14.294	5.76995	0	9.41678	0	0	0	10.9467	57.5978	138.591	88.6266	69.0662	143.898	83.4019	63.0974	41.1163	47.0475	853.772	441.162	92.7221	346.883	640.244	16.8615	18.4727	0	0	0	0	0	0	18.5603	0	0	0	10.662	0	2.27181	0	0	0	17.1064	0	0	0	0	0	102.803	18.5785	180.56	94.2637	56.7004	111.248	118.489	0	0	0	0	0	52.2712	43.2172	26.449	34.6342	27.9513	11.1738	8.14553	14.3808	14.1089	1.243	10.456
c00022_HMR17_9..	HMR17_9_000000000022	PKS-like	PKSother	d__Bacteria	p__Myxococcota	c__Polyangia	o__Polyangiales	f__Polyangiaceae	g__	s__	57.2978	3.35946	14.7154	4.27099	0	3.51787	0	1.28854	54.285	15.7325	38.472	4.9001	7.87038	8.50613	10.3943	26.4957	36.3002	29.8062	21.238	853.013	529.08	201.21	124.694	84.4702	4.35684	41.9279	8.80047	0	0	0.738103	0	0	0	5.3775	7.6789	0	0	0	8.39015	0	0	0	0	0	14.9251	37.0953	11.89	0.769369	4.22287	0	0	0	0	0	0	0	0	0	4.42222	0	2.92345	2.19646	1.7714	2.782	2.77566	0	0	0	0	0	47.2624	107.559	4.18691	0	0.948394	60.5195	38.4948	16.4462	1.83601	0	0
c00929_SB_S2_b..	SB_S2_bin44_000000000929	terpene	Terpene	d__Bacteria	p__Aureabacteria_A	c__PUNC01	o__PUNC01	f__PWXJ01	g__	s__	0	671.947	167.162	33.7254	0	0	0	102.793	0	0	0	316.16	127.904	186.502	321.761	0	0	41.0395	0	0	0	0	0	0	95.7523	0	139.525	0	0	0	0	0	23.6595	0	0	0	0	0	0	0	0	0	0	0	200.477	0	333.709	55.4334	91.2315	34.0611	126.006	0	0	24.7905	0	54.0511	39.7394	0	852.655	184.808	0	74.6913	0	0	85.4488	0	0	0	0	0	21.5885	0	0	0	15.7825	17.9567	0	28.3322	14.6019	45.1967	22.9504
c00786_SY_Acti..	SY_Active_Co618_000000000786	arylpolyene	Others	d__Bacteria	p__Proteobacteria	c__Gammaproteobacteria	o__GCF_002020875	f__GRL18	g__GRL18	s__	0	0	0	0	0	0	0	0	0	0	0	0	0	0	0	0	0	0	0	826.621	852.581	74.8727	92.5277	113.431	0	0	0	0	0	43.8591	0	0	0	150.43	21.2387	0	0	0	0	0	0	0	0	0	0	0	0	0	0	0	0	0	0	0	0	0	0	0	0	0	0	0	0	0	0	0	0	0	0	0	157.13	341.714	19.4816	0	0	481.612	292.914	38.537	16.971	0	0
c01573_SF_GA_5..	SF_GA_5_4_000000001573	terpene	Terpene	d__Bacteria	p__Proteobacteria	c__Alphaproteobacteria	o__UBA8366	f__	g__	s__	0	0	0	223.479	502.717	0	239.984	852.37	0	0	0	0	0	0	0	0	0	0	0	0	0	0	0	0	0	0	0	0	0	0	0	0	0	0	0	15.2713	0	0	0	0	0	0	0	0	219.229	216.969	0	0	0	0	0	0	0	0	0	0	0	0	0	0	0	0	58.5669	0	0	0	0	0	0	0	0	0	13.0742	0	0	0	0	0	0	0	0
c00162_HMR_7C1..	HMR_7C1045_000000000162	terpene	Terpene	d__Bacteria	p__Planctomycetota	c__Phycisphaerae	o__UBA1845	f__UTPLA1	g__	s__	0	0	0	11.0859	0	0	0	0	0	0	31.0651	21.1381	0	27.9963	0	10.986	30.8112	0	110.185	0	0	10.0547	0	0	9.16552	19.7739	849.998	0	0	0	0	0	0	0	0	2.22359	0	0	0	0	0	0	0	0	0	0	0	9.85014	5.40607	0	0	0	0	0	0	0	0	0	0	0	18.612	0	0	0	0	0	0	0	0	0	0	0	0	0	0	0	0	0	0	0	0
c00340_WGoM_cb..	WGoM_cbin_38_000000000340	resorcinol	Others	d__Bacteria	p__Desulfobacterota	c__Desulfobacteria	o__Desulfatiglandales	f__Desulfatiglandaceae	g__	s__	0	0	0	179.264	110.97	180.464	116.161	220.939	0	0	0	0	0	0	0	88.4893	55.1329	73.6428	51.751	7.11783	22.7397	33.6234	78.2349	94.5515	6.11683	39.4522	12.4504	43.2273	12.3642	94.0718	284.015	2.86889	162.096	47.741	8.8575	33.7118	0	0	0	0	0	0	0	0	0	0	28.0655	3.26838	0	44.8356	290.827	51.0888	3.37381	0	0	76.5036	0	0	0	0	0	0	0	0	0	0	0	0	0	0	21.2026	183.582	529.012	673.519	388.155	118.239	304.433	797.699	849.714	377.766	598.801
c00204_HY4_Co_..	HY4_Co_64_000000000204	T1PKS	PKSI	d__Bacteria	p__Acidobacteriota	c__UBA890	o__UBA890	f__UBA890	g__	s__	0	36.6104	0	0	9.38002	0	7.271	0	691.454	207.91	558.382	53.8223	849.564	365.457	71.0963	0	7.25489	0	7.78277	0	0	0	30.4447	14.4109	98.6492	152.95	76.6134	0	0	0	0	0	0	0	13.9823	39.5353	0	0	0	0	0	0	0	0	137.513	0	22.6627	0	0	5.1468	5.23728	0	0	0	0	3.50463	0	0	0	0	0	0	0	0	0	0	0	0	0	0	0	0	0	0	0	0	0	0	0	0	0
c00035_SB_S2_b..	SB_S2_bin48_000000000035	terpene	Terpene	d__Bacteria	p__AABM5_125_24	c__AABM5_125_24	o__	f__	g__	s__	0	94.0557	68.944	49.2528	0	0	0	37.2093	0	28.1477	0	0	0	15.5773	502.105	84.9543	0	0	12.1737	0	0	0	0	0	0	0	0	0	20.5995	0	0	0	0	0	0	4.94159	0	0	59.6555	0	0	43.1611	0	0	105.826	251.692	150.071	38.2247	29.9696	6.80093	0	4.75354	0	0	0	0	0	0	849.227	0	20.6216	0	0	0	0	0	53.0429	0	0	0	0	0	2.63973	2.90461	0	0	8.40325	14.5013	6.67791	0	0
c00083_HMR_3C1..	HMR_3C1419_000000000083	arylpolyene	Others	d__Bacteria	p__Desulfobacterota_F	c__Desulfuromonadia	o__Desulfuromonadales	f__Geopsychrobacteraceae	g__Malonomonas	s__	0	0	0	151.035	117.314	173.504	0	22.8962	0	0	0	0	0	0	0	0	0	0	0	28.8462	55.7406	616.567	352.578	306.303	0	0	0	12.5895	0	62.0389	22.5581	0	0	31.0258	0	8.255	0	0	0	0	0	0	0	0	0	0	0	0	0	0	0	0	0	0	0	0	0	0	0	0	0	0	0	0	0	0	0	0	0	0	19.0428	176.229	180.157	63.8387	12.9855	127.552	353.226	847.954	101.922	14.8817	1.74721
c00084_WGoM_cb..	WGoM_cbin_59_000000000084	bacteriocin	RiPPs	d__Bacteria	p__Desulfobacterota	c__Desulfobacteria	o__Desulfobacterales	f__UBA11574	g__S5133MH16	s__	0	804.2	139.63	37.3276	21.7575	52.0756	32.6726	43.1485	193.696	131.008	0	167.973	128.955	205.263	193.464	295.091	175.658	163.86	180.812	39.8566	33.7898	175.171	65.9006	65.8015	165.305	40.1355	75.7461	48.154	0	147.871	197.428	75.6255	137.671	93.5717	24.4868	34.5226	0	0	0	0	0	0	0	0	117.402	269.228	630.82	480.348	146.441	78.7305	188.973	48.195	3.75891	0	0	86.9782	0	0	847.923	49.0187	0	21.6212	26.8114	38.7412	12.9068	38.4594	0	0	0	0	240.665	491.324	459.194	365.007	398.544	309.951	617.757	594.425	590.242	495.96	363.368
c00559_SY_S19_..	SY_S19_39_000000000559	terpene	Terpene	d__Bacteria	p__Bipolaricaulota	c__Bipolaricaulia	o__UBA7950	f__UBA9294	g__UBA9294	s__	0	0	0	0	0	0	0	0	0	0	0	0	0	0	0	0	0	0	0	0	59.2212	47.1349	0	0.617754	0	0	212.572	0	0	100.142	22.9834	44.1906	25.1859	0	0	0	0	0	0	0	0	0	0	0	0	0	0	0	112.146	64.8344	131.928	116.589	129.651	112.957	0	0	173.789	0	0	341.027	0	0	0	0	0	0	0	0	0	0	161.501	277.617	588.939	847.028	338.895	67.1236	173.447	220.957	407.669	217.643	297.814
c00097_SY_Acti..	SY_Active_Co319_000000000097	T1PKS.NRPS	PKS-NRP_Hybrids	d__Bacteria	p__Proteobacteria	c__Gammaproteobacteria	o__Pseudomonadales	f__DSM_100316	g__	s__	0	0	0	0	0	0	0	0	0	0	0	0	0	0	0	0	0	0	0	55.1394	0	0	0	14.3435	0	0	8.18524	0	0	3.0961	0	0	22.069	598.013	23.1899	0	0	0	0	0	0	0	0	0	0	0	0	0	0	0	0	0	0	0	0	0	0	0	0	0	0	0	0	0	0	0	0	0	0	0	846.303	108.737	15.5236	0	0	19.2829	14.7994	0	0	0	0
c00034_HY4_Co_..	HY4_Co_28_000000000034	bacteriocin	RiPPs	d__Bacteria	p__Proteobacteria	c__Alphaproteobacteria	o__Rhizobiales	f__Methyloligellaceae	g__UBA2767	s__	76.3068	0	46.959	0	0	0	0	0	154.399	327.072	842.851	283.506	215.253	189.66	0	10.7594	5.02684	0	0	2.50835	0	0	3.2302	8.6854	13.3451	9.54551	3.26624	23.3844	20.0399	0	0	0	0	0	0	0	0	0	0	0	0	45.544	0	0	63.2852	0	15.7942	10.4578	0	0	0	0	0	0	0	0	0	208.339	4.52422	0	8.98494	0	0	0	0	0	0	0	0	0	48.6513	80.5817	56.5482	22.9952	5.81349	280.414	43.0036	27.6802	2.80438	2.84289	0
c00394_SF_Co_b..	SF_Co_bin_97_000000000394	NRPS-like	NRPS	d__Bacteria	p__Acidobacteriota	c__UBA6911	o__RPQK01	f__RPQK01	g__	s__	332.232	78.7748	317.342	41.0197	75.0584	42.1136	256.618	108.428	485.875	446.02	172.488	229.813	500.555	245.715	120.473	30.6003	9.53502	7.82397	20.4588	19.4058	15.8672	15.5284	45.5662	60.8535	135.986	320.641	138.941	90.3538	206.722	0	0	0	0	0	53.4452	302.281	121.606	0	0	0	0	35.928	0	0	453.126	841.9	172.355	22.8068	15.0206	5.68398	3.46695	0	0	0	0	50.9455	3.24691	357.483	216.692	0	17.2458	0	30.7482	16.0709	16.0711	144.656	22.0563	0	0	0	25.1111	7.97761	6.64413	2.43573	8.33745	100.173	112.984	26.0761	2.67151	2.71193	0
c00153_HMR17_4..	HMR17_44_000000000153	terpene	Terpene	d__Bacteria	p__Acidobacteriota	c__UBA890	o__	f__	g__	s__	0	0	0	7.55702	0	0	0	0	118.948	0	169.084	0	24.1459	0	0	29.4307	0	0	0	841.72	534.095	18.1262	80.237	79.1286	12.3504	26.7426	8.4664	0	0	0	0	0	0	12.7105	0	0	0	0	0	0	0	0	0	0	0	0	0	0	0	0	0	0	0	0	0	0	0	0	0	0	0	0	14.8022	0	0	0	0	0	0	0	60.274	40.3214	12.8327	0	0	423.196	183.439	5.03412	1.93524	0	0
c01251_S11_4_3..	S11_4_34_000000001251	terpene	Terpene	d__Bacteria	p__Planctomycetota	c__Planctomycetes	o__Pirellulales	f__Thermoguttaceae	g__	s__	0	59.7285	0	16.5215	34.4631	0	172.725	25.0435	0	0	0	0	0	129.543	355.421	29.8428	55.8883	0	29.9923	0	0	0	0	0	25.6709	0	0	0	0	0	0	0	0	0	25.2229	6.67761	0	0	155.973	0	0	0	0	0	0	337.398	269.006	839.566	249.871	52.8871	0	0	0	12.839	0	42.6102	0	0	0	0	0	0	0	0	0	0	72.2208	0	0	0	12.1532	0	0	7.29223	0	0	0	0	0	0	6.21356
c00155_SF_HDNA..	SF_HDNA3_14_000000000155	terpene	Terpene	d__Bacteria	p__Chloroflexota	c__Anaerolineae	o__Anaerolineales	f__UBA11858	g__UBA11858	s__	0	72.7223	0	526.467	569.374	590.613	324.183	161.347	712.699	115.731	325.023	74.0687	837.179	320.144	0	62.4672	17.3529	51.2177	0	9.14089	49.3935	5.76829	97.1031	135.479	311.552	270.932	71.0687	0	0	6.6028	0	0	0	13.7849	637.19	332.477	0	0	0	0	0	0	0	0	407.094	0	29.2757	8.52049	0	0	0	0	0	0	0	0	0	0	0	0	0	0	0	0	0	0	0	0	0	0	92.3713	48.9263	64.7731	36.5948	9.07046	73.6451	102.735	45.3937	14.1546	0	0
c00095_SB_S5_b..	SB_S5_bin30_000000000095	betalactone	Others	d__Bacteria	p__Chloroflexota	c__Dehalococcoidia	o__GIF9	f__AB_539_J10	g__	s__	0	835.749	301.383	0	0	15.0673	0	0	0	0	0	0	0	0	130.296	28.2455	0	11.684	0	0	0	0	0	0	0	0	0	0	9.8239	0	0	0	0	0	0	0	68.9287	0	0	0	0	0	0	0	0	45.1184	57.5945	81.2765	49.0555	71.6579	47.0489	12.742	129.978	61.8865	0	0	34.4685	0	0	113.332	305.363	381.679	100.957	89.7155	88.8725	0	0	0	0	0	0	0	0	3.71508	12.5046	0	0	6.56884	0	9.19344	3.54995
c00828_SF_Co_b..	SF_Co_bin_101_000000000828	T3PKS	PKSother	d__Bacteria	p__Acidobacteriota	c__Thermoanaerobaculia	o__Thermoanaerobaculales	f__FEB_10	g__	s__	0	0	0	325.109	566.351	833.288	573.975	683.076	0	0	0	0	81.9224	0	0	198.967	0	152.645	0	323.83	113.782	235.492	539.592	301.074	69.6017	77.3492	198.257	0	0	131.906	70.5652	0	50.3083	99.4218	51.7199	265.537	0	0	0	0	0	0	0	0	0	0	0	0	0	0	0	0	0	0	0	0	0	0	0	0	0	0	0	0	0	0	0	0	0	0	64.5773	100.201	115.408	167.276	57.2065	410.492	257.759	411.126	96.4777	11.0015	0
c00323_SY_S25_..	SY_S25_21_000000000323	arylpolyene	Others	d__Bacteria	p__Desulfobacterota	c__Desulfobulbia	o__Desulfobulbales	f__Desulfurivibrionaceae	g__	s__	0	38.744	0	0	0	0	13.6185	47.1011	0	0	0	0	0	0	0	394.465	147.619	211.814	118.802	9.76852	42.1742	67.6668	45.6785	40.3985	0	18.1577	0	0	0	82.8979	24.4666	0	23.3192	5.76866	16.2636	12.5302	0	0	0	0	0	0	0	0	66.0392	0	31.2476	127.317	0	0	0	0	0	0	0	0	0	0	0	0	0	0	0	0	0	0	0	0	0	0	16.1264	112.07	215.98	200.019	60.1255	219.991	799.381	833.282	231.946	53.0935	4.05541
c00013_HY4_Co_..	HY4_Co_23_000000000013	siderophore	Others	d__Bacteria	p__Gemmatimonadota	c__Gemmatimonadetes	o__Longimicrobiales	f__UBA6960	g__JABDNZ01	s__	0	0	62.0272	49.0459	62.7123	33.6228	104.243	25.23	578.528	200.236	168.436	189.958	541.441	334.279	489.668	55.3874	24.0306	0	5.55184	0	0	6.66803	107.006	114.03	123.688	309.698	167.416	500.871	832.797	1.17087	0	0	0	4.65122	30.9143	90.8286	0	0	0	0	24.9334	0	0	0	153.834	0	8.38339	4.8817	0	3.04548	0	0	0	0	0	19.902	0	0	69.8934	0	0	0	5.5594	0	8.71387	0	0	0	0	0	107.515	126.993	91.8755	15.7862	4.49027	185.487	128.968	81.8195	8.66605	0	0
c00278_SY_Acti..	SY_Active_Co75_000000000278	resorcinol	Others	d__Bacteria	p__Desulfobacterota	c__Desulfobulbia	o__Desulfobulbales	f__Desulfurivibrionaceae	g__	s__	0	0	0	177.355	139.847	324.843	832.654	101.453	0	0	0	0	0	45.4601	0	0.057696	0	0	0	13.4146	0	149.433	524.197	609.616	22.0962	28.0611	46.7726	0	0	365.498	138.007	0	96.092	626.572	619.097	295.787	0	0	0	70.0996	0	0	0	0	0	0	0	28.0483	0	0	0	0	0	0	0	0	0	0	37.9098	0	0	48.7401	0	0	48.8571	0	0	0	0	0	106.656	119.267	103.737	149.989	9.55535	19.0376	23.8223	96.2931	0	10.4133	7.31774
c00210_S11_4_1..	S11_4_12_000000000210	resorcinol	Others	d__Bacteria	p__Bacteroidota	c__Bacteroidia	o__Bacteroidales	f__GCA_2711565	g__	s__	0	0	0	0	11.4571	0	0	0	0	0	0	0	0	0	0	0	8.21591	1.73988	48.8431	27.121	0	37.8457	35.7217	7.10571	35.1676	0	12.1205	0	0	43.1527	36.1193	8.38933	92.7311	0	0	0	0	0	0	0	0	0	0	0	0	105.789	181.134	251.113	329.201	376.848	382.928	130.499	176.558	66.1691	0	69.9189	8.87327	0	0	0	0.006441	689.014	493.195	832.587	32.7994	0	0	0	0	0	0	13.026	6.312	18.903	44.2682	0	0	19.4884	39.2308	76.1529	82.0197
c00460_SY_S20_..	SY_S20_17_000000000460	hserlactone	Others	d__Bacteria	p__Desulfobacterota	c__Desulfobacteria	o__Desulfobacterales	f__UBA11574	g__S5133MH16	s__S5133MH16 sp001751005	0	0	0	37.2642	19.4239	151.676	0	28.2614	0	0	0	17.6244	0	0	0	0	0	0	0	40.4541	36.9861	163.045	131.265	82.669	28.6185	31.574	20.1641	0	0	201.069	22.8896	41.6536	136.298	139.464	42.292	0	0	0	0	0	0	0	0	0	0	0	0	0	0	0	0	0	0	0	0	0	0	0	0	0	0	0	0	0	0	0	0	0	0	0	40.3786	440.392	398.14	204.439	56.3806	148.197	392.692	831.702	393.256	9.06682	0
c00061_S11_5_5..	S11_5_55_000000000061	phosphonate	Others	d__Archaea	p__Nanoarchaeota	c__Nanoarchaeia	o__SCGC_AAA011_G17	f__UBA489	g__	s__	164.961	0	0	0	0	0	0	0	0	0	0	0	0	0	0	0	0	0	0	0	0	0	0	0	0	0	0	0	0	0	0	0	0	0	0	0	0	0	0	0	0	0	0	0	0	142.107	85.562	104.162	830.18	5.64352	0	7.87657	0	0	201.392	0	16.1185	0	0	0	0	0	0	0	0	0	0	0	0	0	0	1.98058	0	0	0	0	0	0	1.32643	2.69293	0
c00085_HMR_5C1..	HMR_5C1901_000000000085	acyl_amino_acids	Others	d__Bacteria	p__Fermentibacterota	c__Fermentibacteria	o__Fermentibacterales	f__Fermentibacteraceae	g__Aegiribacteria	s__	0	3.26107	4.76139	184.052	170.937	217.243	169.748	68.3325	0	0	0	2.50705	0	0	40.3622	32.5813	0	1.31527	3.4363	240.267	482.942	828.278	475.212	621.028	212.874	45.2205	90.8011	9.90657	14.1715	364.55	377.15	143.295	161.587	357.679	54.6999	139.687	0	0	0	0	0	0	0	0	3.62177	0	5.12931	7.02982	9.83741	16.0918	11.358	4.527	0	2.71894	0	4.58071	8.49548	0	45.788	3.35363	0	31.9814	1.95421	0	0	0	0	0	0	0	4.94128	10.5015	11.8239	34.0987	93.3089	2.90857	4.83626	10.7815	43.7191	42.3909	45.5551
c00715_SF_Co_b..	SF_Co_bin_123_000000000715	bacteriocin	RiPPs	d__Bacteria	p__DSWW01	c__DSWW01	o__DSWW01	f__DSWW01	g__	s__	0	0	57.1938	125.033	65.2914	213.199	164.078	173.405	735.091	378.946	116.245	237.709	745.258	828.127	234.76	98.9798	0	0	19.8734	9.80762	21.1698	24.7014	100.891	94.6323	217.767	182.281	80.9758	0	0	96.3637	0	0	0	46.33	65.3058	444.537	0	0	0	0	0	0	0	0	220.993	0	0	0	0	0	0	0	0	0	0	0	0	0	51.5369	0	0	0	0	0	0	0	0	0	0	0	40.4634	73.6972	138.746	38.2425	16.4605	214.108	246.871	227.801	31.391	0	0
c01445_SF_Co_b..	SF_Co_bin_27_000000001445	terpene	Terpene	d__Bacteria	p__Acidobacteriota	c__Acidobacteriae	o__Bryobacterales	f__Bryobacteraceae	g__DRWS01	s__	0	0	0	52.2051	72.5845	141.774	113.637	0	270.214	391.929	96.4268	115.309	827.447	136.828	0	0	0	0	0	0	0	10.0292	45.3889	0	26.9085	29.6281	0	0	0	14.3482	0	0	0	0	52.9373	211.129	0	0	0	0	0	0	0	0	0	0	0	0	0	0	0	0	0	0	0	0	0	430.803	0	0	0	0	0	0	0	0	0	0	0	0	0	12.2616	13.8157	22.9168	0	10.5248	32.4646	10.821	0	0	0
c00056_HY4_Co_..	HY4_Co_37_000000000056	terpene	Terpene	d__Bacteria	p__Gemmatimonadota	c__Gemmatimonadetes	o__Gemmatimonadales	f__GWC2_71_9	g__	s__	51.9476	81.6097	585.297	0	12.8795	0	62.2073	27.6751	826.957	305.842	103.055	496.206	625.87	608.653	502.57	0	74.7038	0	112.189	0	0	0	33.1079	53.5792	541.512	163.532	109.283	185.709	326.491	1.12598	0	0	0	0	2.52347	46.713	30.9591	0	0	0	23.9746	0	0	0	753.478	13.033	19.0757	0	0	0	0	0	0	0	0	14.3566	0	192.147	85.1548	0	0	13.3559	42.7959	0	0	74.2262	11.2286	0	0	0	0	0	0	0	0	0	1.84423	0	0	0	0
c00185_SF_Co_b..	SF_Co_bin_132_000000000185	arylpolyene	Others	d__Bacteria	p__Bacteroidota	c__Bacteroidia	o__Bacteroidales	f__B18_G4	g__B18_G4	s__	0	27.4514	0	264.899	167.234	129.639	62.5987	0	695.752	0	679.37	27.542	824.285	91.7632	0	0	0	58.0275	14.1644	460.253	421.823	131.383	265.85	230.968	188.762	338.265	47.4505	0	0	219.112	24.7124	0	7.054	565.194	310.805	202.03	0	0	0	0	0	0	0	0	0	0	0	6.39261	0	0	0	0	0	0	0	0	0	0	12.0995	0	0	0	0	0	0	0	0	0	0	0	97.477	122.814	171.587	108.719	0	54.1898	104.713	64.4363	34.4878	7.54541	0
c00038_S11_5_1..	S11_5_16_000000000038	betalactone	Others	d__Bacteria	p__Chloroflexota	c__Dehalococcoidia	o__GIF9	f__AB_539_J10	g__	s__	131.35	650.534	824.197	0	12.6086	0	0	0	0	0	0	0	0	0	0	127.998	134.385	39.2752	78.5018	0	0	0	0	0	0	0	0	23.7074	23.0733	0	0	0	0	0	0	0	500.484	0	53.7086	1e-06	206.335	104.053	0	0	0	214.606	351.54	298.563	480.485	177.212	65.498	23.0977	71.7632	39.6969	116.075	64.5827	93.723	0	130.03	51.6052	205.381	121.68	84.9439	49.3774	0	242.523	258.917	0	0	348.089	0	0	3.54182	0.730719	23.07	0	0	3.29873	8.98092	5.36945	8.22528
c00151_Co_S11_..	Co_S11_847_000000000151	bacteriocin	RiPPs	d__Archaea	p__Thermoplasmatota	c__E2	o__DHVEG_1	f__DHVEG_1	g__	s__	0	23.6161	0	0	0	0	0	0	0	0	0	0	0	0	0	0	0	0	0	0	0	1.23622	0	0	0	0	0	23.9595	0	0	0	0	0	0	0	0	0	0	0	0	0	42.2845	0	0	0	0	0	3.61684	1.98515	2.25726	9.62526	3.13583	822.3	763.236	70.2013	86.7271	259.814	0	0	0	27.4488	0	0	0	0	0	0	17.9936	0	0	0	0	0	0	0	0	0	0	0.536709	1.08731	1.66305
c00357_HMR_3C1..	HMR_3C1419_000000000357	hglE-KS	PKSother	d__Bacteria	p__Desulfobacterota_F	c__Desulfuromonadia	o__Desulfuromonadales	f__Geopsychrobacteraceae	g__Malonomonas	s__	0	354.192	0	99.3608	89.054	141.222	0	0	0	0	0	0	0	0	0	0	0	0	0	22.3445	1.00657	578.422	306.948	336.502	0	0	0	0	0	33.3655	0	0	0	13.1979	0	3.15562	0	0	0	0	0	0	0	0	0	0	0	0	0	0	0	0	0	0	0	0	0	0	0	0	0	0	0	0	0	0	0	0	0	0	9.49124	196.531	205.874	93.0259	8.38733	133.616	453.754	821.937	84.9171	25.6483	0
c00052_S11_5_2..	S11_5_2_000000000052	bacteriocin	RiPPs	d__Archaea	p__Halobacteriota	c__Syntropharchaeia	o__ANME_1	f__ANME_1	g__QENJ01	s__	0	0	0	0	0	0	0	0	0	0	0	0	0	0	0	0	0	0	0	0	0	0	0	0	0	0	0	0	0	0	0	0	0	0	0	0	0	0	0	0	0	0	0	0	0	0	0	0	817.632	0	90.4765	6.67271	0	0	0	0	0	0	0	0	0	10.8877	0	0	0	0	0	0	0	0	0	0	0	0	0	0	0	0	0	0	0
c00256_SY_Acti..	SY_Active_Co319_000000000256	NRPS	NRPS	d__Bacteria	p__Proteobacteria	c__Gammaproteobacteria	o__Pseudomonadales	f__DSM_100316	g__	s__	0	0	0	0	0	0	0	0	0	0	0	0	0	0	0	0	0	0	0	0	9.06558	5.03466	25.3572	9.26224	0	0	9.92501	0	0	15.0018	0	0	0	0	0	0	0	0	0	0	0	0	0	0	0	0	0	0	0	0	0	0	0	0	0	0	0	0	0	0	0	0	0	0	0	0	0	0	0	0	311.304	166.846	22.0505	0	2.38642	817.02	115.571	6.46193	0	0	0
c00347_HMR_11C..	HMR_11C804_000000000347	arylpolyene	Others	d__Bacteria	p__Campylobacterota	c__Campylobacteria	o__Campylobacterales	f__Sulfurimonadaceae	g__QNZR01	s__	0	0	0	47.9742	0	0	0	9.45552	42.5843	0	0	0	0	11.3821	0	0	0	7.76308	0	372.382	816.256	352.425	212.477	58.7562	0	35.7468	9.74706	0	0	189.496	19.2969	0	1.3e-05	465.462	30.964	9.76697	0	0	0	0	0	0	0	0	0	0	0	0	0	0	0	0	0	0	0	0	0	0	0	0	0	0	0	0	0	0	0	0	0	0	0.000844	65.3194	40.5936	42.4986	3.97709	14.9709	25.3361	31.2816	8.9418	0	0
c00192_SF_GA_5..	SF_GA_5_10_000000000192	terpene	Terpene	d__Bacteria	p__Chloroflexota	c__Anaerolineae	o__Promineofilales	f__UBA4811	g__GLR113	s__GLR113 sp013139935	0	157.477	122.913	237.914	216.816	118.611	74.5803	815.165	0	100.076	0	80.5265	0	17.4102	580.516	134.133	136.548	98.8643	145.721	0	0	65.6525	42.2576	71.763	40.5197	134.549	67.6424	311.772	160.133	5.23876	10.6256	0	24.5483	0	24.7849	104.444	0	0	50.0323	0	107.306	57.2113	0	0	350.883	284.1	268.404	397.379	153.202	7.09437	28.9984	9.28058	0	0	0	26.5357	0	0	419.178	0	17.3208	0	0	0	0	0	0	0	0	0	4.20286	3.32853	11.9947	42.5113	30.6933	0	26.398	40.7455	32.4388	3.29131	7.1141
c00947_HMR17_9..	HMR17_9_000000000947	hglE-KS	PKSother	d__Bacteria	p__Myxococcota	c__Polyangia	o__Polyangiales	f__Polyangiaceae	g__	s__	0	0	0	0	0	0	0	0	81.2093	0	0	0	0	0	0	0	0	0	0	814.556	578.932	196.512	127.675	73.9358	0	0	0	0	0	0	0	0	0	23.0347	0	0	0	0	0	0	0	0	0	0	0	0	0	0	0	0	0	0	0	0	0	0	0	0	0	0	0	0	0	0	0	0	0	0	0	0	8.05014	11.5745	0	0	0	39.9335	20.4635	3.38172	0	0	4.04864
c00128_SY_S19_..	SY_S19_15_000000000128	hserlactone	Others	d__Bacteria	p__Desulfobacterota	c__Desulfobacteria	o__Desulfobacterales	f__UBA11574	g__S5133MH16	s__S5133MH16 sp001751005	0	0	0	19.4946	20.3775	133.309	8.55037	0	0	0	0	0	0	0	0	0	0	29.389	0	83.9655	86.7931	225.985	102.994	81.0199	32.0562	23.0931	29.219	0	0	153.956	53.6817	0	98.455	209.063	36.2518	2.60849	0	0	0	0	0	0	0	0	0	0	0	0	0	0	0	0	0	0	0	0	0	0	0	0	0	0	0	0	0	0	0	0	0	0	78.5249	670.301	368.923	332.844	27.9648	59.2833	427.924	814.073	350.724	30.6619	0
c00319_SF_Co_b..	SF_Co_bin_57_000000000319	hserlactone	Others	d__Bacteria	p__Proteobacteria	c__Gammaproteobacteria	o__Arenicellales	f__BMS3Bbin11	g__BMS3Bbin11	s__	0	0	0	93.1429	178.446	222.741	551.033	246.408	61.0689	35.4114	43.4085	14.7803	124.156	138.156	0	30.1748	0	11.5731	0	0	0	0	0	0	0	0	8.69028	0	0	0	0	0	0	0	172.25	813.916	0	0	0	0	0	0	0	0	165.96	0	11.7718	0	0	0	0	0	0	0	0	0	0	200.519	25.9158	0	0	38.6107	30.3555	0	0	0	0	0	0	0	6.17891	2.95316	0	0	0	45.9384	5.22451	0	0	0	0
c00001_SF_Co_b..	SF_Co_bin_47_000000000001	NRPS-like	NRPS	d__Bacteria	p__Bacteroidota	c__Bacteroidia	o__Bacteroidales	f__B18_G4	g__	s__	56.1933	13.188	38.5196	1.11942	0	0	0	0	8.8892	0	0	0	0	0	0	0	0	0	0	15.9501	12.8515	8.27398	5.01017	4.48401	24.7022	18.2955	8.96233	33.4014	336.37	7.73227	1.80435	6.1998	0	3.20062	813.226	371.603	0	4.47962	0	0	0	0	8.99165	0	9.77153	0	0	1.00747	0	1.25813	0	0	0	0	0	0	0	228.566	0	0	0	0	0	0	3.6292	0	9.57683	0	0	0	0	0.901456	0.497832	0	0	0	0	0	0	0	0
c01123_SY_Acti..	SY_Active_Co612_000000001123	arylpolyene	Others	d__Bacteria	p__Bacteroidota	c__Bacteroidia	o__Bacteroidales	f__SM23_62	g__SM23_62	s__	0	0	78.7057	43.8475	30.5009	59.6478	0	0	227.824	0	812.049	13.8587	0	0	0	0	0	0	0	356.239	132.045	34.0692	63.8513	28.0871	45.9006	50.3071	0	0	0	36.4343	0	0	10.8148	80.2224	78.7293	53.0972	0	0	0	0	0	0	0	0	183.67	0	0	0	0	0	0	0	0	0	0	0	0	0	0	0	0	0	0	0	0	0	0	0	0	0	43.7282	42.0948	47.2845	58.7565	22.5806	126.698	65.0547	64.8413	24.9683	0	0
c00044_SY_Acti..	SY_Active_Co110_000000000044	terpene	Terpene	d__Bacteria	p__Bacteroidota	c__Bacteroidia	o__Bacteroidales	f__JAADJA01	g__JAADJA01	s__	0	15.6562	91.6646	0	4.23808	0	0	0	0	0	0	0	0	0	48.0227	0	148.786	43.7005	81.6054	30.7054	8.38618	71.4977	21.6487	5.36146	87.8739	7.27157	22.9553	0	27.3469	67.6521	51.8348	149.147	92.7599	25.2599	3.2646	0	0	0	0	0	0	0	0	0	0	0	0	3.61607	15.8773	110.242	19.2417	6.28282	22.3903	16.4261	0	0	41.1726	0	0	0	0	810.469	0	0	0	0	0	0	0	0	0	6.36273	18.6721	50.412	94.4867	5.51481	11.2674	11.7062	118.081	49.6382	72.5987
c00188_SY_Acti..	SY_Active_Co230_000000000188	arylpolyene	Others	d__Bacteria	p__Desulfobacterota	c__Desulfobacteria	o__Desulfobacterales	f__SURF_7	g__	s__	0	0	0	0	0	0	0	0	0	0	0	0	0	0	0	0	0	0	0	20.5493	84.2201	20.2687	70.1376	82.7036	6.14338	6.60302	0	0	0	44.3938	4.12624	0	12.9021	277.026	0	0	0	0	0	0	0	0	0	0	0	0	0	0	0	0	0	0	0	0	0	0	0	0	0	0	0	0	0	0	0	0	0	0	0	0	745.693	809.644	66.6002	0	4.13437	230.039	175.764	19.1944	0	0	0
c00221_SF_Co_b..	SF_Co_bin_169_000000000221	arylpolyene	Others	d__Bacteria	p__Desulfobacterota	c__Desulfobulbia	o__Desulfobulbales	f__Desulfurivibrionaceae	g__	s__	0	0	0	28.7248	29.9736	58.6232	56.3902	261.074	0	0	0	0	47.8501	0	0	0	0	0	0	808.032	461.682	41.8904	12.5544	27.6211	112.921	49.4833	0	0	0	0	0	0	0	0	0	92.742	0	0	0	0	0	0	0	0	60.2071	0	0	0	0	0	0	0	0	0	0	0	0	120.099	0	0	0	0	0	0	0	0	0	0	0	0	0	5.1809	0	6.42553	0	44.5608	64.0576	0	0	0	0
c00778_Co_S11_..	Co_S11_788_000000000778	terpene	Terpene	d__Bacteria	p__Planctomycetota	c__Planctomycetes	o__Pirellulales	f__UBA11386	g__	s__	133.701	63.9214	0	59.3168	53.1225	0	33.4045	25.6255	266.418	0	189.43	8.06453	190.578	64.7832	0	16.37	15.3107	0	0	15.9829	25.97	0	0	5.52998	55.1031	0	9.46593	98.2587	309.02	0	0	6.53507	0	9.47527	33.476	17.0306	0	0	0	74.1806	76.7675	118.948	0	0	180.79	54.9247	808.027	231.453	139.315	250.761	204.215	0	7.68218	0	0	165.919	26.597	0	70.4951	0	84.3636	21.0052	82.3649	0	0	0	0	0	0	0	6.70088	3.20511	3.57427	3.9372	0	5.53674	11.3384	8.41146	0	8.77476	0
c00071_SF_Co_b..	SF_Co_bin_133_000000000071	hserlactone	Others	d__Bacteria	p__Proteobacteria	c__Alphaproteobacteria	o__Rhizobiales	f__Beijerinckiaceae	g__Methylobacterium	s__Methylobacterium aquaticum_B	90.9141	14.2506	10.4115	0	0	0	0	0	0	0	10.2455	0	0	0	0	0	0	0	0	12.1037	7.58882	15.6612	4.88539	9.70736	24.6322	23.0889	4.15732	43.3601	452.757	9.41747	0	1.43765	0	1.03937	806.303	398.698	0	21.8742	0	0	0	0	0	10.5816	0	0	0	0	1.79593	0	0	0	0	0	0	0	0	0	0	0	0	0	0	0	0	0	0	0	0	13.2914	0	0	0	0	0	0	0	0	0	0	0
c00127_SY_Acti..	SY_Active_Co39_000000000127	arylpolyene	Others	d__Bacteria	p__Proteobacteria	c__Gammaproteobacteria	o__Methylococcales	f__Methylomonadaceae	g__	s__	0	0	0	0	0	0	0	0	0	0	0	0	0	0	0	0	0	0	0	0	0	0	5.20665	1.93705	0	0	0	0	0	0	0	0	0	0	0	0	0	0	0	0	0	0	0	0	0	0	0	0	0	0	0	0	0	0	0	0	0	0	0	0	0	0	0	0	0	0	0	0	0	0	766.494	804.981	193.37	83.0049	0	433.463	307.315	99.5563	18.534	6.26195	2.3941
c00282_SY_S18_..	SY_S18_15_000000000282	lanthipeptide	RiPPs	d__Bacteria	p__Acidobacteriota	c__Thermoanaerobaculia	o__Thermoanaerobaculales	f__FEB_10	g__	s__	0	0	0	0	6.41721	25.1927	0	0	0	0	0	0	0	0	0	0	0	0	0	0	0	29.9092	10.8907	8.06977	0	0	6.90853	0	0	10.4486	0	0	0	117.522	0	0	0	0	0	0	0	0	0	0	0	0	0	0	0	0	0	0	0	0	0	0	0	0	10.3272	0	0	0	0	0	0	0	0	0	0	0	803.893	449.813	165.343	23.1719	3.30873	24.5823	4.19004	2.06586	0	0	0
c00039_HMR_3C8..	HMR_3C804_000000000039	arylpolyene	Others	d__Bacteria	p__Campylobacterota	c__Campylobacteria	o__Campylobacterales	f__Sulfurimonadaceae	g__4484_230	s__	0	0	0	7.96656	0	0	0	0	0	0	72.9535	0	48.8395	0	0	0	0	0	0	803.757	786.087	505.534	236.28	34.8185	86.3659	0	0	0	0	141.881	27.2899	0	0	238.144	69.7841	21.8587	0	0	0	0	0	0	0	0	0	0	0	0	0	0	0	0	0	0	0	0	0	0	0	0	0	0	0	0	0	0	0	0	0	0	0	22.6777	15.3121	0.030518	0	0.004549	33.1077	12.7002	0	0	0
c00434_HMR20_1..	HMR20_10_000000000434	arylpolyene	Others	d__Bacteria	p__Proteobacteria	c__Gammaproteobacteria	o__Pseudomonadales	f__Porticoccaceae	g__50_400_T64	s__	0	0	0	0	0	0	0	0	0	0	0	0	0	0	0	0	0	0	0	240.539	802.047	0	70.3799	1.61463	0	0	0	0	0	7.91926	0	0	0	0.000176	0	0	0	0	0	0	0	0	0	0	0	0	0	0	0	0	0	0	0	0	0	0	0	0	0	0	0	0	0	0	0	0	0	0	0	0	0	0	0	0	0	0	0	0	0	0	0
c00085_Co_S11_..	Co_S11_743_000000000085	terpene	Terpene	d__Bacteria	p__Planctomycetota	c__Phycisphaerae	o__UBA1845	f__Fen_1342	g__JAAYXS01	s__	0	40.3053	23.5621	10.3178	15.1139	16.9832	5.44706	12.456	0	37.9449	0	69.0021	12.7647	25.7807	198.867	12.6601	0	0	8.45879	0	0	0	0	0	3.48306	7.46591	0	0	0	0.888433	0	0	0	0	0	7.43268	0	0	20.2057	0	18.9048	0	0	0	116.742	205.797	801.485	353.749	4.06618	18.4936	5.63293	1.60585	0	0	0	28.345	0	0	14.1606	0	0	0	4.23445	0	0	19.5099	8.83867	0	0	0	0	0.824053	0	0	1.13776	0	0	0	0	0	0
c00078_SB_Co_1..	SB_Co_159_000000000078	T1PKS	PKSI	d__Bacteria	p__Elusimicrobiota	c__Elusimicrobia	o__Elusimicrobiales	f__UBA9959	g__	s__	0	36.0982	0	37.5037	39.2179	19.2575	12.3522	0	0	21.4752	0	8.94342	0	0	0	0	0	0	0	39.9377	58.1028	2.84466	16.6774	6.19034	7.79072	0	0	0	31.5561	6.00941	3.7414	3.66304	0	10.6057	30.1288	26.3132	0	0	0	0	0	0	0	0	0	0	0	0	0	0	0	0	17.2294	0	0	0	8.91605	0	0	0	363.298	319.47	799.49	383.513	442.419	0	0	0	0	0	0	7.32108	4.06257	0	2.54713	3.17109	0	4.78369	6.12545	7.45953	1.9008
c00204_HMR_7C1..	HMR_7C1045_000000000204	T1PKS	PKSI	d__Bacteria	p__Planctomycetota	c__Phycisphaerae	o__UBA1845	f__UTPLA1	g__	s__	0	6.68163	0	1.70704	0	0	6.76062	0	27.0886	31.4042	0	16.3123	0	12.7821	0	10.507	35.9931	26.8635	70.197	0	10.6712	1.04884	0	0	25.987	27.8325	798.969	0	11.6299	0	0	0	0	0	0	4.78104	0	0	16.7301	0	0	11.9411	0	0	48.3397	0	0	1.5337	5.05077	1.91467	0	0	0	0	22.9155	0	2.18145	15.1129	0	0	0	0	0	0	0	0	7.30799	0	0	0	0	3.41902	2.26763	1.6598	0	1.18767	1.2117	0.593717	0.911576	0	0
c00225_HMR_11C..	HMR_11C1195_000000000225	arylpolyene	Others	d__Bacteria	p__Desulfobacterota	c__Desulfobulbia	o__Desulfobulbales	f__Desulfobulbaceae	g__Desulfobulbus_A	s__	0	8.65652	0	133.074	34.8081	82.1319	5.85383	13.3882	52.7552	0	0	0	0	0	0	0	0	0	0	21.0452	2.30733	20.3969	25.7578	28.0368	7.48025	28.0674	0	0	0	310.198	10.6925	0	3.40309	798.829	1.80147	27.5191	0	0	0	0	0	0	0	0	77.1775	0	10.2506	0	0	2.48328	0	0	0	0	0	8.11835	0	0	41.8229	0	0	0	0	0	0	0	0	0	0	0	3.72489	6.19149	12.7193	2.14901	0	3.07117	6.26842	19.2107	1.17999	0	0
c00633_SY_Acti..	SY_Active_Co176_000000000633	arylpolyene	Others	d__Bacteria	p__Proteobacteria	c__Gammaproteobacteria	o__Methylococcales	f__Methylomonadaceae	g__QPIN01	s__	0	0	0	0	0	0	0	0	0	0	0	0	0	0	0	0	0	0	0	11.2198	12.0745	0	31.4392	15.4172	0	0	131.901	0	0	0	0	0	0	6.60472	0	0	0	0	0	0	0	0	0	0	0	0	0	0	0	0	0	0	0	0	0	0	0	0	0	0	0	0	0	0	0	0	0	0	0	0	82.3011	794.556	188.486	168.128	12.4706	121.025	242.088	170.911	69.3409	12.0974	4.61916
c00530_S11_5_2..	S11_5_2_000000000530	bacteriocin	RiPPs	d__Archaea	p__Halobacteriota	c__Syntropharchaeia	o__ANME_1	f__ANME_1	g__QENJ01	s__	0	0	0	0	0	0	0	0	0	0	0	0	0	0	0	0	0	0	0	0	0	0	0	0	0	0	0	0	0	0	0	0	0	0	0	0	0	0	0	0	0	0	0	0	0	0	18.8318	87.6805	793.92	0	16.6465	19.1981	0	0	0	0	0	0	0	0	0	0	0	0	0	0	0	0	0	0	0	41.4373	30.9587	159.438	32.7552	7.92978	8.1357	68.7583	171.24	38.1096	92.151
c00217_S11_8_3..	S11_8_3_000000000217	terpene	Terpene	d__Bacteria	p__Chloroflexota	c__Anaerolineae	o__Anaerolineales	f__E44_bin32	g__W1033	s__	455.725	131.814	393.041	47.8622	84.1058	67.0036	25.1923	165.659	0	21.4021	0	4.46558	14.6727	11.7669	180.281	0	17.4451	21.7335	28.0727	0	4.82554	11.3404	20.9457	6.23203	39.7554	25.0877	120.369	483.663	791.511	5.98911	3.72875	0	3.55829	15.8548	7.50693	36.4156	0	149.775	0	0	42.6056	0	0	0	70.5883	77.1875	36.4913	62.9984	13.7042	0	37.959	629.439	270.449	15.1178	642.169	33.8279	17.7718	0	0	0	0	23.5852	9.51604	44.1062	14.6987	0	0	0	0	0	3.9897	28.2722	18.7643	41.0024	156.42	52.0073	33.6051	53.9681	85.4724	163.447	119.353
c00090_HMR_1C1..	HMR_1C1832_000000000090	hglE-KS	PKSother	d__Archaea	p__Thermoplasmatota	c__EX4484_6	o__EX4484_6	f__EX4484_6	g__EX4484_6	s__	22.3521	0	7.6491	11.9775	6.9645	8.22222	10.5489	1.0037	31.7241	0	29.9749	2.54506	22.4557	0	0	4.13521	1.28755	3.17173	2.76208	789.823	598.749	114.57	105.555	68.065	23.7846	21.7912	9.14628	15.9126	25.0398	47.4616	4.29561	0	0	150.132	9.25248	7.1834	0	0	0	0	0	0	0	0	13.0875	0	0	0	0	3.74522	0	0	0	0	0	0	0	0	8.04546	0	0	0	0	0	0	0	0	0	0	0	15.3223	48.6885	17.2215	5.53904	0	29.9282	34.8067	9.7974	1.43223	1.08703	0
c00022_SF_Co_b..	SF_Co_bin_133_000000000022	T1PKS	PKSI	d__Bacteria	p__Proteobacteria	c__Alphaproteobacteria	o__Rhizobiales	f__Beijerinckiaceae	g__Methylobacterium	s__Methylobacterium aquaticum_B	21.0385	0	10.7979	0	0	0	0	0	0	0	7.05129	0	0	0	0	0	0	0	0	7.7354	22.2498	7.72899	5.04858	3.76776	30.9124	20.5072	7.17255	29.9498	398.452	9.74463	0	4.46614	2.41311	1.43431	789.816	355.967	0	2.50502	0	0	0	0	20.1051	7.27576	2.73687	0	0	0	0.619465	0.70489	0	0	0	0	0	0	0	33.4262	0	0	0	0	0	0	0	0	0	0	0	4.57382	0	0	0	0	0.348024	1.32051	0.448797	0	0	0.341026	0
c00087_SF_Co_b..	SF_Co_bin_170_000000000087	hserlactone	Others	d__Bacteria	p__Proteobacteria	c__Alphaproteobacteria	o__Rhodobacterales	f__Rhodobacteraceae	g__UBA3077	s__	0	0	0	0	0	0	0	0	0	0	0	0	0	0	0	0	0	0	0	9.35631	22.0161	9.52476	8.81475	7.51053	40.5459	17.8708	8.04162	83.8983	417.638	13.3568	3.40036	8.8999	0	1.60828	789.411	404.265	0	0	0	0	0	0	0	0	0	0	0	0	0	0	0	0	0	0	0	0	0	0	0	0	0	0	0	0	0	0	0	0	0	0	0	0	0.62462	0	0	0	0	0	0	0	0
c00294_ENP_sbi..	ENP_sbin_9_2_000000000294	T1PKS.NRPS	PKS-NRP_Hybrids	d__Bacteria	p__Bacteroidota	c__Bacteroidia	o__Bacteroidales	f__VadinHA17	g__	s__	172.091	54.1827	19.8185	0	0	0	0	5.27677	0	0	0	0	43.6052	0	0	0	0	0	0	0	0	0	0	0	0	0	11.9012	0	35.4612	0	0	0	0	0	0	0	0	0	102.296	0	0	73.4142	788.268	0	0	0	48.2865	3.12404	24.0048	3.89629	0	0	0	0	0	0	0	0	0	0	35.5016	0	14.1687	55.5742	66.6326	65.926	0	31.0834	0	0	0	0	0	0	0	0	0	0	0.921236	0	0
c00036_SY_S25_..	SY_S25_31_000000000036	resorcinol	Others	d__Bacteria	p__Campylobacterota	c__Campylobacteria	o__Campylobacterales	f__Sulfurimonadaceae	g__QNZR01	s__	0	53.3214	0	144.652	78.1573	210.107	38.5959	73.6692	121.448	0	226.902	0	128.112	0	0	157.289	52.227	73.626	28.0525	433.897	787.347	521.061	553.857	394.303	125.351	142.109	0	0	0	131.801	12.1874	0	0	185.858	92.1755	147.002	0	0	0	0	0	0	0	0	132.643	0	0	0	0	0	0	0	0	0	0	0	0	0	15.1927	0	0	0	0	0	0	0	0	0	0	0	22.1226	126.51	177.209	127.217	13.7454	90.0279	204.762	260.001	60.1119	4.49891	0
c00204_SY_S19_..	SY_S19_1_000000000204	NRPS	NRPS	d__Bacteria	p__Proteobacteria	c__Gammaproteobacteria	o__Pseudomonadales	f__DT_91	g__	s__	0	0	0	0	0	0	0	0	0	0	0	0	0	0	0	0	0	0	0	29.5321	53.1209	2.7732	0	3.01703	22.7897	0	5.1667	0	0	0	0	0	0	38.767	0	0	0	0	0	0	0	0	0	0	0	0	0	0	0	0	0	0	0	0	0	0	0	0	0	0	0	0	0	0	0	0	0	0	0	0	623.414	786.698	27.4911	0	0	573.495	429.769	31.1022	0	0	0
c00114_HMR6_11..	HMR6_11_000000000114	terpene	Terpene	d__Bacteria	p__Krumholzibacteriota	c__Krumholzibacteria	o__LZORAL124_64_63	f__LZORAL124_64_63	g__LZORAL124_64_63	s__	0	0	0	71.0893	65.3189	16.6735	19.1293	0	700.687	37.2029	370.981	9.20552	112.681	63.2047	0	8.14861	0	31.2515	0	675.652	786.439	261.767	193.798	112.266	45.0696	64.6605	39.1297	0	13.6899	250.994	21.9338	0	61.9147	513.776	237.511	15.8263	0	0	0	0	0	0	0	0	0	0	12.4358	3.62045	0	0	0	0	0	0	0	0	0	0	37.1813	0	0	20.5428	0	0	0	0	0	0	0	0	196.796	100.307	35.4516	14.5248	0	97.1256	88.026	29.2794	6.50469	0	0
c00554_SY_Acti..	SY_Active_Co467_000000000554	arylpolyene	Others	d__Bacteria	p__Desulfobacterota	c__Desulfobulbia	o__Desulfobulbales	f__Desulfurivibrionaceae	g__	s__	0	51.4752	0	14.0577	29.3396	0	36.8035	21.2925	0	63.6016	0	0	0	0	0	155.447	48.5026	39.7489	52.0528	52.7415	14.1336	16.4206	92.4022	54.1196	88.5698	169.718	15.4303	0	0	105.292	21.8792	0	20.8369	54.1009	0	28.361	0	0	0	0	0	0	0	0	58.9834	0	83.7983	85.342	0	0	0	0	0	0	0	24.4253	0	0	0	0	0	0	0	0	0	0	0	0	0	0	0	96.5799	185.149	170.135	46.9945	157.425	786.057	592.303	224.039	21.0935	16.1038
c00317_HMR6_3_..	HMR6_3_000000000317	bacteriocin	RiPPs	d__Bacteria	p__Eisenbacteria	c__	o__	f__	g__	s__	0	0	0	0	0	0	0	0	0	0	0	0	0	0	0	0	0	0	0	9.21051	0	70.8125	43.2632	35.3206	8.07816	0	0	0	0	14.5471	15.5265	0	0	511.614	0	0	0	0	0	0	0	0	0	0	0	0	0	0	0	0	0	0	0	0	0	0	0	0	0	0	0	0	0	0	0	0	0	0	0	0	410.125	785.321	48.4319	4.63117	15.8476	338.466	184.712	14.8766	0	0	0
c00048_S11_5_1..	S11_5_15_000000000048	betalactone	Others	d__Bacteria	p__Bacteroidota	c__Bacteroidia	o__Bacteroidales	f__GCA_2711565	g__	s__	0	10.9136	55.8753	31.6134	3.24966	26.002	0	4.18465	0	43.1727	0	11.8634	0	0	0	0	30.1992	35.4648	35.3604	4.57989	0	8.78654	0	6.35701	0	15.741	44.4354	99.6021	341.8	60.176	44.5438	59.6872	198.207	17.8394	2.09186	3.12015	0	0	86.0456	0	0	0	0	0	0	124.951	223.965	210.484	557.778	574.267	621.814	117.858	195.823	109.752	31.9968	140.258	49.5672	0	0	10.3754	0	510.009	498.511	784.975	9.90871	0	0	0	120.852	0	0	0	0	14.5426	54.5455	0	0	3.80286	54.5666	139.591	106.459
c00135_HMR_1C1..	HMR_1C1832_000000000135	betalactone	Others	d__Archaea	p__Thermoplasmatota	c__EX4484_6	o__EX4484_6	f__EX4484_6	g__EX4484_6	s__	0	0	0	12.9846	9.06001	2.97108	9.52953	1.08812	34.3889	0	8.12338	1.37948	30.9931	0	0	4.4806	1.3951	0	0	784.895	572.104	94.7993	102.744	67.5067	31.9129	18.3696	15.6964	0	22.2047	62.9799	7.56613	0	0.555893	135.468	4.12915	9.80674	0	0	0	0	0	0	0	0	14.1855	0	1.11609	0	0	0	0	0	0	0	0	0	0	0	12.4565	0	0	1.8561	0	4.70449	0	0	0	0	0	0	22.7499	42.5549	16.0877	6.70864	0	24.3203	30.4813	11.6278	0.776008	0	0
c00174_GoM_cbi..	GoM_cbin23_000000000174	NRPS	NRPS	d__Bacteria	p__Calditrichota	c__Calditrichia	o__Calditrichales	f__Calditrichaceae	g__	s__	0	0	0	39.9888	41.7676	40.9233	13.1229	0	0	0	0	0	0	0	0	304.993	784.642	409.426	325.298	28.2422	10.1683	23.7411	0	0	32.2223	17.5186	0	0	0	29.4538	7.86472	0	7.4965	16.6909	0	0	0	0	0	0	0	0	0	0	0	128.829	30.1345	17.5406	9.62614	0	0	0	0	0	0	0	0	0	0	0	0	0	0	0	0	0	0	0	0	0	0	0	0	0	0	0	0	0	7.55159	0	0
c00610_SY_Acti..	SY_Active_Co176_000000000610	bacteriocin	RiPPs	d__Bacteria	p__Proteobacteria	c__Gammaproteobacteria	o__Methylococcales	f__Methylomonadaceae	g__QPIN01	s__	0	0	0	23.4522	0	0	0	0	91.7539	0	783.954	0	153.724	0	0	0	0	0	0	418.892	439.112	62.2177	319.242	212.157	74.852	61.2268	51.8611	0	0	9.82272	0	0	0	71.4114	137.03	4.72388	0	0	0	0	0	0	0	0	0	0	52.7642	0	0	0	0	0	0	0	0	0	0	0	0	0	0	0	0	0	0	0	0	0	0	0	134.998	561.526	236.957	32.0084	0	275.426	328.269	117.529	17.507	5.94939	0
c00099_SF_Co_b..	SF_Co_bin_57_000000000099	arylpolyene	Others	d__Bacteria	p__Proteobacteria	c__Gammaproteobacteria	o__Arenicellales	f__BMS3Bbin11	g__BMS3Bbin11	s__	0	0	0	87.8954	183.838	180.567	376.417	199.1	173.696	0	49.3149	12.5784	220.476	77.4165	0	0	0	6.74987	0	0	0	0	0	2.90423	0	7.87529	0	0	0	0	3.51022	0	0	0	166.152	783.919	0	0	0	0	0	0	0	0	227.855	0	6.72876	3.91784	0	0	0	0	0	0	0	0	0	38.4287	44.7312	0	14.8253	0	0	0	0	0	0	0	0	0	21.6757	5.16029	3.81655	2.09796	0	56.6372	21.3202	0	1.15088	0	0
c00847_SY_Acti..	SY_Active_Co395_000000000847	NRPS	NRPS	d__Bacteria	p__Chloroflexota	c__Anaerolineae	o__Promineofilales	f__Promineofilaceae	g__JAACFF01	s__	0	0	0	134.945	109.505	183.526	78.4589	159.02	116.797	474.276	166.55	341.133	351.069	350.989	0	54.8434	0	0	0	0	60.1401	26.1732	13.0918	28.7809	0	0	0	0	0	62.2288	0	0	22.1651	123.307	34.5583	242.154	0	0	0	0	0	0	0	0	62.736	71.0742	111.436	0	0	0	0	0	0	0	0	0	0	0	48.4099	0	0	0	0	0	0	0	0	0	0	0	770.21	782.451	457.355	182.924	72.2814	123.123	184.387	137.43	25.5497	14.9139	0
c00341_SF_Co_b..	SF_Co_bin_113_000000000341	arylpolyene	Others	d__Bacteria	p__Bacteroidota	c__Bacteroidia	o__Bacteroidales	f__B18_G4	g__B18_G4	s__	0	0	0	638.032	313.407	614.196	441.823	365.537	121.17	672.62	0	358.755	299.098	706.469	103.039	75.6698	73.6566	113.596	127.33	405.155	220.131	266.676	183.499	110.872	47.7881	68.1476	23.1814	52.3486	0	260.115	72.6707	0	7.38459	339.671	187.723	780.14	0	0	0	0	0	0	0	0	19.2728	0	0	31.6885	8.73702	0	0	0	0	0	0	24.1009	0	0	30.0314	0	0	0	0	0	0	0	0	0	0	0	62.4642	85.9203	249.511	210.182	29.598	56.8566	79.2192	184.999	130.818	11.8498	0
c00020_SY_S25_..	SY_S25_9_000000000020	arylpolyene.resorcinol	Others	d__Bacteria	p__Desulfobacterota_F	c__Desulfuromonadia	o__Desulfuromonadales	f__Geopsychrobacteraceae	g__Malonomonas	s__	0	208.529	8.4624	59.1276	46.5259	110.084	5.85487	25.396	0	0	0	0	0	0	0	0	0	0	0	18.6175	35.5867	316.127	173.584	168.988	0	0	0	8.80822	0	26.6262	0	1.168	0	10.5832	0	4.27034	0	0	0	0	0	0	0	0	0	0	0	0	0	0	0	0	0	0	0	0	0	0	0	0	0	0	0	0	0	0	0	0	0	0	27.646	177.986	194.441	64.7594	5.92925	124.671	415.028	777.836	77.4396	10.7263	1.22458
c00069_SY_Acti..	SY_Active_Co135_000000000069	ladderane	Others	d__Bacteria	p__Omnitrophota	c__Koll11	o__4484_171	f__4484_171	g__	s__	0	0	0	50.5762	15.1185	19.8166	3.17789	10.9042	0	0	0	0	0	0	0	0	0	0	0	0	0	38.3605	2.15081	4.80422	0	0	5.48623	0	0	4.14345	1.93413	1.8969	1.84664	1.37173	0	0.964085	0	0	0	0	0	0	0	0	0	0	0	0	0	0	0	0	0	0	0	0	0	0	0	0	0	0	0	0	0	0	0	0	0	0	2.0186	37.3963	242.961	777.241	184.219	8.32227	35.6748	172.479	343.563	22.0403	27.7602
c00209_S11_4_2..	S11_4_27_000000000209	terpene	Terpene	d__Bacteria	p__Bipolaricaulota	c__Bipolaricaulia	o__UBA7950	f__UBA9294	g__	s__	0	21.3408	0	0	0	0.001574	0	45.3197	0	0	0	0	0	0	0	238.588	130.698	179.713	106.106	0	52.9624	117.278	0	0	59.6604	0	123.009	0	0.000103	37.8883	92.4291	10.2848	39.1437	0	0	0	0	0	0	0	0	0	0	0	0	0	274.031	775.995	505.543	352.952	563.257	430.76	275.587	290.61	623.07	142.772	236.988	0	0	612.464	56.5182	0	26.8395	119.44	0	0	0	0	0	0	0	33.8268	139.57	393.181	469.693	26.9616	64.566	140.26	385.042	297.4	323.542
c00049_SF_Co_b..	SF_Co_bin_133_000000000049	hserlactone	Others	d__Bacteria	p__Proteobacteria	c__Alphaproteobacteria	o__Rhizobiales	f__Beijerinckiaceae	g__Methylobacterium	s__Methylobacterium aquaticum_B	57.4461	0	13.1273	0	0	0	0	0	0	0	6.44218	0	0	0	0	0	0	0	0	6.5235	8.36169	12.689	3.07362	3.05638	34.9676	33.254	9.16331	6.82995	382.986	8.89394	0	0.90554	2.64283	4.58137	775.384	364.408	6.75064	32.0635	0	0	10.5031	0	119.526	6.64998	0	0	0	0	2.26151	1.28633	0	0	0	0	0	0	0	0	0	0	0	0	2.36763	0	0	0	0	0	0	16.7149	0.971492	0	0	0	0	0	0	0	0	0	0
c00309_HMR17_9..	HMR17_9_000000000309	lassopeptide	RiPPs	d__Bacteria	p__Myxococcota	c__Polyangia	o__Polyangiales	f__Polyangiaceae	g__	s__	0	0	0	2.40315	2.51427	0	0	0	0	0	0	2.29546	0	6.01088	0	0	0	0	0	775.161	427.276	32.389	81.5537	52.7323	0	0	0	0	0	0	0	0	0	1.36876	5.85098	0	0	0	0	0	0	0	0	0	0	0	0	2.15475	0	0	0	0	0	0	0	0	0	0	12.3479	0	0	0	0	0	0	0	0	0	0	0	24.1718	32.5325	1.05869	0	1.32247	49.8274	28.8181	4.15726	1.27683	0	0
c00388_WGoM_cb..	WGoM_cbin_59_000000000388	T1PKS	PKSI	d__Bacteria	p__Desulfobacterota	c__Desulfobacteria	o__Desulfobacterales	f__UBA11574	g__S5133MH16	s__	0	773.29	120.74	66.1737	34.5508	45.1161	57.8681	50.0682	172.764	668.69	61.4866	640.746	525.77	417.306	0	204.739	216.52	313.311	284.592	20.7504	11.9251	217.985	78.8818	59.2751	106.02	19.2482	73.3273	0	0	145.801	103.829	16.8631	49.4729	92.3425	0	113.616	0	0	0	95.7246	0	0	0	0	50.0792	176.945	298.342	298.448	0	23.9692	195.16	67.495	9.90955	0	0	48.536	0	0	511.892	41.5766	36.232	27.0129	20.9995	65.7201	0	0	0	0	0	0	35.421	147.555	129.139	71.0637	85.2462	132.185	209.499	188.272	166.441	61.8498	41.4084
c00136_SY_Acti..	SY_Active_Co378_000000000136	bacteriocin	RiPPs	d__Bacteria	p__Proteobacteria	c__Gammaproteobacteria	o__SZUA_229	f__SZUA_229	g__SZUA_116	s__	186.884	110.964	552.952	23.1976	36.378	71.4169	45.8072	35.0465	0	26.5272	0	27.6409	0	14.6573	609.855	22.9365	32.165	96.7645	57.5138	0	0	0	77.2128	68.6856	67.0265	62.0025	13.0676	33.9753	0	0	0	0	0	0	0	30.2493	0	0	224.982	0	580.622	772.344	0	0	124.744	28.4909	132.662	108.132	90.4318	44.8989	15.6536	0	0	0	0	0	3.66596	0	9.77214	0	0	0	11.5271	36.1401	0	381.317	149.821	0	0	0	0	6.72896	59.8301	76.7925	0	7.76542	35.7312	78.2613	91.7206	18.3247	2.33433
c00416_HMR17_4..	HMR17_44_000000000416	hglE-KS	PKSother	d__Bacteria	p__Acidobacteriota	c__UBA890	o__	f__	g__	s__	0	0	0	0	11.7397	0	0	0	0	0	438.664	0	0	0	0	21.212	0	0	0	771.915	581.121	19.9235	98.8225	123.682	53.9727	58.815	24.8997	0	0	0	0	0	0	0	8.77711	22.6386	134.421	0	0	0	0	0	0	0	47.5731	0	0	0	0	0	0	0	0	0	0	0	0	0	0	0	0	0	0	33.4374	0	0	0	0	0	0	78.002	37.418	4.65197	0	0	537.559	176.374	3.6474	2.80681	0	0
c00090_SY_Acti..	SY_Active_Co39_000000000090	terpene	Terpene	d__Bacteria	p__Proteobacteria	c__Gammaproteobacteria	o__Methylococcales	f__Methylomonadaceae	g__	s__	0	0	0	0	0	0	0	0	0	0	0	0	0	0	0	0	0	0	0	0	0	0	9.17939	5.12488	0	0	0	0	0	0	0	0	0	0	0	0	0	0	0	0	0	0	0	0	0	0	0	0	0	0	0	0	0	0	0	0	0	0	0	0	0	0	0	0	0	0	0	0	0	0	742.088	771.58	182.092	54.6616	0	462.938	336.748	93.2624	14.3226	1.38225	0
c00245_HMR_7C1..	HMR_7C1045_000000000245	hglE-KS	PKSother	d__Bacteria	p__Planctomycetota	c__Phycisphaerae	o__UBA1845	f__UTPLA1	g__	s__	0	14.9357	21.8256	9.55037	1.99861	0	10.0849	2.88224	0	26.3474	10.7424	10.9501	11.8048	9.54082	115.194	7.82326	36.546	42.0041	90.1643	0	3.97777	0	1.70733	2.54407	29.0426	76.0642	771.384	0	26.0049	2.46815	0	0	0	0	0	3.05739	0	0	56.1307	68.3962	0	13.3627	0	33.2868	45.739	19.0608	2.94523	12.0057	16.9444	10.7045	0	0	0	0	0	0	0	33.789	0	0	6.5089	0	0	6.16131	6.15083	18.0637	8.17951	0	15.4295	0	1.60886	5.34647	1.68904	0	6.32428	5.30541	5.41337	3.97989	1.52774	4.12639	4.73359
c00399_SF_Co_b..	SF_Co_bin_113_000000000399	arylpolyene	Others	d__Bacteria	p__Bacteroidota	c__Bacteroidia	o__Bacteroidales	f__B18_G4	g__B18_G4	s__	0	0	0	422.399	283.209	343.849	470.006	317.089	0	698.344	0	531.933	281.696	386.736	0	160.404	102.555	107.653	113.111	11.938	22.6863	96.7876	11.1335	24.7526	16.9737	110.829	23.4519	60.7706	0	119.519	69.3063	0	39.552	63.2514	170.401	771.157	0	0	0	0	0	0	0	0	0	0	1.12041	18.5097	0	0	0	0	0	0	0	0	0	0	69.6387	0	0	0	0	0	0	0	0	0	0	0	11.0015	120.629	199.719	275.703	75.9155	36.3704	118.601	145.713	198.162	6.02387	9.97398
c00283_HMR_12C..	HMR_12C866_000000000283	arylpolyene	Others	d__Bacteria	p__DQWO01	c__DQWO01	o__DQWO01	f__JAADEO01	g__JAADEO01	s__	0	0	0	118.641	111.935	246.836	0	8.03744	0	0	0	0	13.9892	0	0	26.775	50.0529	54.7668	35.7975	46.448	56.3439	54.1764	64.7445	45.8902	96.4806	39.9491	45.4161	0	0	670.894	174.517	31.3881	284.372	770.842	98.2013	60.2128	0	0	0	0	0	0	0	0	0	0	0	0	0	0	0	0	0	0	0	0	0	0	0	0	0	0	0	0	0	0	0	0	0	0	49.4606	409.546	424.978	224.389	29.1151	83.6443	253.648	490.866	193.612	43.0439	24.7259
c00258_HMR_3C1..	HMR_3C1419_000000000258	arylpolyene.resorcinol	Others	d__Bacteria	p__Desulfobacterota_F	c__Desulfuromonadia	o__Desulfuromonadales	f__Geopsychrobacteraceae	g__Malonomonas	s__	0	137.436	9.1648	130.474	79.6045	210.38	6.34407	57.065	0	0	0	0	0	0	0	3.28949	0	2.52309	0	88.6995	70.8974	549.602	287.013	279.697	0	0	0	0	0	64.1302	20.6261	0	2.46219	51.4988	1.30461	10.9233	0	0	0	0	0	0	0	0	0	0	0	0	1.58023	0	0	0	0	0	0	0	0	0	0	0	0	0	0	0	0	0	0	0	0	0	12.2935	185.403	174.619	71.8758	9.89426	92.0311	375.457	770.372	87.429	10.2967	1.32591
c00515_Co_S11_..	Co_S11_32_000000000515	NRPS-like	NRPS	d__Bacteria	p__Proteobacteria	c__Alphaproteobacteria	o__Rhizobiales	f__Hyphomicrobiaceae	g__	s__	0	30.3632	22.2193	0	0	0	0	0	0	0	0	13.0688	0	9.86741	0	0	0	0	0	0	0	0	0	0	0	0	28.4671	69.5216	344.667	0	0	3.07635	0	0	0	0	0	0	535.718	0	681.268	769.945	0	0	59.465	129.565	662.208	206.812	404.012	244.764	21.3172	3.0448	36.1771	38.2178	0	328.058	97.2804	34.4096	0	0	0	0	0	0	12.4312	592.066	0	0	0	0	0	0	0	0	4.2851	2.67511	0	0	0	2.09301	1.60017
c00669_HMR6_11..	HMR6_11_000000000669	terpene	Terpene	d__Bacteria	p__Krumholzibacteriota	c__Krumholzibacteria	o__LZORAL124_64_63	f__LZORAL124_64_63	g__LZORAL124_64_63	s__	0	0	0	173.494	73.5486	0	0	0	570.924	0	351.487	18.0842	648.68	98.3254	0	0	0	51.9101	0	717.343	385.668	348.236	300.728	162.675	334.005	131.203	73.0629	0	0	168.172	103.873	56.9109	0	769.903	350.452	54.9234	0	0	0	0	0	0	0	0	39.5217	0	0	16.3526	0	20.2328	0	0	0	0	0	0	0	0	0	0	0	0	0	0	0	0	0	0	0	0	669.999	192.876	88.2446	87.1848	30.41	592.869	292.281	189.365	75.6149	1.56651	11.3924
c00935_S11_6_1..	S11_6_13_000000000935	terpene	Terpene	d__Bacteria	p__Planctomycetota	c__Planctomycetes	o__Pirellulales	f__UBA11386	g__	s__	0	0	0	0	0	0	0	33.8075	0	0	0	0	78.0432	0	0	0	0	0	0	20.7166	0	12.5894	0	0	0	37.2118	0	0	69.9887	0	16.9552	0	0	11.9479	0	18.0679	0	0	0	0	0	0	0	0	0	273.82	64.8875	0	41.4214	769.429	0	0	0	0	0	112.113	67.4658	0	173.931	0	0	0	38.8769	0	0	0	0	0	0	0	0	7.56136	0	0	11.0221	0	0	0	5.16983	10.6059	0
c00139_HY4_Co_..	HY4_Co_61_000000000139	siderophore	Others	d__Bacteria	p__Acidobacteriota	c__UBA6911	o__RPQK01	f__RPQK01	g__	s__	125.721	0	188.303	4.76083	12.0515	39.2863	20.0291	27.358	151.92	364.488	107.805	314.86	768.23	372.942	45.5959	15.4581	7.22355	5.92845	0	3.63868	0	0	0	12.0408	66.0436	73.7773	46.6737	182.662	0	0	0	0	0	0	8.28891	39.5039	22.7338	0	0	0	0	0	0	0	133.559	186.044	33.8643	19.0396	0	4.27649	0	0	0	0	0	0	0	202.023	174.229	0	0	19.4676	31.0475	23.9227	0	0	0	0	0	0	0	0	9.95734	0	0	19.496	11.8557	7.07286	0	2.04839	0
c00211_HMR17_1..	HMR17_10_000000000211	siderophore	Others	d__Bacteria	p__Gemmatimonadota	c__Gemmatimonadetes	o__Longimicrobiales	f__UBA6960	g__	s__	197.835	0	34.472	0	0	0	0	0	0	0	275.872	0	19.5069	0	0	0	0	0	0	768.15	417.892	37.1316	54.6106	12.1393	0	0	0	0	0	0	0	0	0	0	0	0	0	0	0	0	0	0	0	0	0	0	0	0	0	20.4028	0	0	0	0	0	0	0	0	0	0	0	0	24.4011	19.1232	0	0	0	0	0	0	0	0	0	0	0	32.8667	8.40325	4.14324	0	0	0
c01089_HY4_Co_..	HY4_Co_82_000000001089	NRPS-like	NRPS	d__Bacteria	p__Planctomycetota	c__Brocadiae	o__SM23_32	f__SM23_32	g__	s__	767.317	0	368.635	0	0	0	0	0	0	468.254	480.008	278.793	294.046	544.723	370.478	0	0	0	0	0	0	0	15.0639	33.0224	0	59.0082	56.4713	0	0	0	0	0	0	0	0	0	0	0	0	0	0	0	0	0	107.977	0	0	0	0	0	0	0	0	0	0	0	0	143.006	27.6719	0	0	0	0	0	0	0	0	0	0	0	0	0	0	7.60837	0	0	32.339	0	0	0	0
c00044_HMR19_1..	HMR19_15_000000000044	arylpolyene.resorcinol	Others	d__Bacteria	p__DQWO01	c__DQWO01	o__DQWO01	f__JAADEO01	g__JAADEO01	s__	0	0	0	108.634	172.03	282.049	3.51501	5.31077	21.1117	0	0	0	0	0	0	5.4189	5.06349	16.8896	5.43164	310.077	537.851	766.813	288.983	210.238	49.2917	59.9589	24.2571	31.6052	72.3264	568.577	44.9019	20.9662	88.8396	371.121	35.9394	5.33366	0	0	0	0	0	0	0	0	11.5731	0	0	0	0	0	0	0	0	0	0	0	0	0	0	0	0	0	0	0	0	0	0	0	0	0	35.6401	296.507	290.829	142.666	31.6127	167.513	616.85	702.826	165.858	24.3419	5.12838
c00282_SY_S25_..	SY_S25_26_000000000282	terpene	Terpene	d__Bacteria	p__Krumholzibacteriota	c__Krumholzibacteria	o__LZORAL124_64_63	f__LZORAL124_64_63	g__LZORAL124_64_63	s__	0	0	0	108.873	33.1135	168.232	0	0	765.745	0	739.026	0	187.899	108.478	0	50.7546	0	58.4023	25.492	577.385	465.089	370.954	142.508	260.556	121.326	117.244	22.0969	0	0	249.192	31.2992	0	71.3113	269.56	580.543	16.1043	0	0	0	0	0	0	0	0	0	0	0	0	0	0	0	0	0	0	0	0	0	0	44.5955	0	0	0	0	0	0	0	0	0	0	0	649.997	214.046	190.572	157.319	126.749	658.677	382.292	318.665	149.386	26.3676	7.30799
c00337_SY_S25_..	SY_S25_5_000000000337	hglE-KS	PKSother	d__Bacteria	p__Desulfobacterota	c__Desulfobacteria	o__Desulfatiglandales	f__Desulfatiglandaceae	g__	s__	0	0	0	9.09534	19.0036	37.2537	31.3805	0	478.745	165.685	0	60.5695	146.663	162.561	0	17.4768	0	13.4062	0	8.57236	46.3749	102.975	178.268	176.808	62.8393	137.658	20.2805	0	0	128.543	93.2443	0	6.83814	111.662	7.16685	14.63	0	0	0	0	0	0	0	0	147.352	0	54.9704	23.9989	0	0	0	0	0	0	0	113.021	0	0	70.5938	0	0	0	0	0	0	0	0	0	0	0	560.053	636.122	329.949	58.4017	20.4679	372.735	765.673	461.331	80.2807	14.0724	19.9022
c01431_S11_4_3..	S11_4_34_000000001431	terpene	Terpene	d__Bacteria	p__Planctomycetota	c__Planctomycetes	o__Pirellulales	f__Thermoguttaceae	g__	s__	0	63.8039	0	0	37.0398	72.336	46.3833	53.8674	0	0	0	168.097	120.93	0	189.311	63.5296	89.2465	24.3684	95.7917	0	0	0	0	0	0	0	0	0	0	0	0	0	0	0	0	86.2194	0	0	0	0	0	0	0	0	110.563	194.397	445.428	762.264	66.9237	37.7508	0	0	0	0	0	0	0	0	0	0	0	0	0	0	0	0	0	0	0	0	0	0	0	0	0	0	11.014	0	0	8.68797	0
c00238_HMR_1C8..	HMR_1C804_000000000238	arylpolyene	Others	d__Bacteria	p__Campylobacterota	c__Campylobacteria	o__Campylobacterales	f__Sulfurimonadaceae	g__QNZR01	s__	0	0	0	2.6e-05	0	0	0	0	0	0	0	0	0	0	0	16.6709	0	0	0	761.755	594.761	319.031	167.427	142.185	0	0	15.7384	0	0	138.383	53.522	0	32.2175	219.111	78.0522	4.38661	0	0	0	0	0	0	0	0	0	0	0	0	0	0	0	0	0	0	0	0	0	0	0	0	0	0	0	0	0	0	0	0	0	0	0	69.7733	36.9849	31.9927	0	32.6458	39.9688	46.8592	0.009444	0	0
c00250_HMR17_9..	HMR17_9_000000000250	bacteriocin	RiPPs	d__Bacteria	p__Myxococcota	c__Polyangia	o__Polyangiales	f__Polyangiaceae	g__	s__	0	0	12.9871	0	0	0	0	0	54.1598	10.465	38.4069	4.35052	14.1034	5.6935	0	0	0	3.5649	0	760.532	618.189	210.76	115.942	136.328	0	12.3472	2.59472	0	0	0.979781	0	0	0	15.5699	1.8491	0	0	0	0	0	0	0	0	0	0	37.8171	0	2.04251	0	0	0	0	0	0	0	0	0	0	3.90252	0	0	5.81482	0	0	7.31	0	0	0	0	0	43.9546	71.7048	5.02053	0	0	63.0284	38.5946	9.46321	2.42196	0	0
c00196_HMR17_8..	HMR17_8_000000000196	arylpolyene	Others	d__Bacteria	p__Verrucomicrobiota	c__Verrucomicrobiae	o__Opitutales	f__Verruco_01	g__CK1056	s__	0	0	0	0	0	0	0	0	0	0	218.677	0	0	0	0	0	0	0	0	759.449	364.731	87.2951	20.7075	62.0254	15.8028	0	0	0	0	0	0	0	0	32.9447	7.6944	3.94054	0	0	0	0	0	0	0	0	0	0	0	0	0	0	0	0	0	0	0	0	0	0	0	0	0	0	0	0	0	0	0	0	0	0	99.4639	60.4052	20.4673	0	0	70.0077	62.7888	14.0532	2.4696	0	0
c00538_SY_Acti..	SY_Active_Co81_000000000538	arylpolyene	Others	d__Bacteria	p__Proteobacteria	c__Gammaproteobacteria	o__Methylococcales	f__Methylomonadaceae	g__Methyloprofundus	s__	0	0	0	0	0	0	0	0	151.536	0	757.751	0	67.4255	0	0	0	0	0	0	127.842	174.407	0	33.9098	49.4225	59.8294	0	0	0	0	0	0	0	14.282	211.768	44.2598	0	0	0	0	0	0	0	0	0	0	0	0	0	0	0	0	0	0	0	0	0	0	0	0	0	0	0	0	0	0	0	0	0	0	0	210.428	501.98	15.3221	0	0	209.326	347.075	17.995	0	0	0
c00490_HMR17_2..	HMR17_20_000000000490	hglE-KS	PKSother	d__Bacteria	p__Myxococcota	c__Polyangia	o__Polyangiales	f__SG8_38	g__B10_G4	s__	0	0	0	0	0	0	8.78818	10.0944	0	0	37.3954	0	0	0	0	0	0	0	0	757.269	596.762	32.16	76.9541	61.3652	10.9724	0	0	0	0	0	0	0	0	3.75501	26.5964	2.68171	0	0	0	0	0	0	0	0	0	0	0	0	0	0	0	0	0	0	0	0	0	57.8036	0	0	22.327	0	0	0	0	0	0	0	0	0	32.232	64.1112	2.85341	0	3.58969	124.211	49.919	6.71727	1.72115	0	0
c00107_SY_Acti..	SY_Active_Co225_000000000107	arylpolyene	Others	d__Bacteria	p__Desulfobacterota_F	c__Desulfuromonadia	o__Desulfuromonadales	f__Geopsychrobacteraceae	g__Malonomonas	s__	0	0	0	12.5743	25.17	99.3417	0	30.0189	0	0	0	0	0	0	0	0	0	0	0	44.0699	13.9946	229.438	201.011	213.873	0	0	0	0	0	53.4607	7.49942	0	0	17.9988	0	0	0	0	0	0	0	0	0	0	0	0	0	0	0	0	0	0	0	0	0	0	0	0	0	0	0	0	0	0	0	0	0	0	0	0	9.34201	200.762	187.972	70.5229	5.36354	128.518	348.234	757.121	70.1269	3.59453	0
c00464_SB_Co_1..	SB_Co_104_000000000464	arylpolyene	Others	d__Bacteria	p__Bacteroidota	c__Bacteroidia	o__Bacteroidales	f__VadinHA17	g__	s__	0	80.3562	39.294	7.04718	22.0964	28.9038	27.8077	63.9053	0	160.906	0	241.652	22.448	35.7593	81.5227	234.324	0	10.573	0	0	0	16.9388	24.9641	4.61911	0	12.4946	15.8161	123.255	0	0	0	0	0	0	0	33.9591	0	0	0	61.9896	0	0	0	0	90.6041	0	53.5465	12.4693	0	15.5224	0	0	0	0	0	6.31152	0	0	755.491	0	47.0408	105.524	13.862	390.972	282.648	0	0	0	0	0	0	16.1833	21.0177	29.7468	7.55905	88.6246	100.224	73.0342	19.9225	0	0
c00033_SY_Acti..	SY_Active_Co121_000000000033	arylpolyene	Others	d__Bacteria	p__Bacteroidota	c__Bacteroidia	o__Bacteroidales	f__B18_G4	g__B18_G4	s__B18_G4 sp003648575	0	0	0	5.02197	0	0	0	0	0	0	0	0	0	0	0	0	0	0	0	38.017	36.2729	15.2156	8.92746	29.8105	8.32945	8.97649	0	0	0	4.28761	0	0	0	458.379	44.3131	0	0	0	0	0	0	0	0	0	0	0	0	0	0	0	0	0	0	0	0	0	0	0	0	0	0	0	0	0	0	0	0	0	0	0	754.998	132.948	15.1955	0	0	20.3189	10.384	0	0	0	0
c00678_S11_5_5..	S11_5_56_000000000678	terpene	Terpene	d__Bacteria	p__Actinobacteriota	c__UBA1414	o__UBA1414	f__UBA1414	g__	s__	0	374.043	416.476	109.799	0	0	0	55.8268	0	160.812	0	261.316	0	0	0	56.8882	11.8631	0	0	0	0	0	0	0	51.2175	58.0418	0	664.816	120.089	0	0	0	0	0	25.7607	16.4619	0	0	658.273	0	520.162	660.39	0	0	175.727	115.966	554.494	356.676	313.77	73.2731	0	18.37	0	0	0	0	0	0	754.782	0	0	0	115.597	0	0	0	565.928	0	0	0	22.9312	0	0	0	0	19.0849	19.7644	0	0	0	0
c00039_Co_S11_..	Co_S11_933_000000000039	terpene	Terpene	d__Bacteria	p__Zixibacteria	c__MSB_5A5	o__GN15	f__FEB_12	g__QNAD01	s__	0	0	0	4.21887	8.82434	0	0	0	0	0	0	0	0	0	0	69.1036	47.4488	19.4697	68.6403	23.7896	36.6465	221.205	26.687	14.7695	21.0916	0	28.6636	49.7392	0	104.718	93.6907	19.8114	66.4564	59.9779	0	1.6909	0	0	0	0	0	0	0	0	0	0	41.1106	87.2001	69.8303	18.9535	57.8989	16.3476	7.76569	129.278	245.922	414.341	125.387	0	10.2665	752.606	0	0	0	31.4931	0	0	0	0	0	0	8.2537	55.3147	196.101	565.058	635.121	40.6837	76.2465	211.998	635.726	330.246	304.298
c00981_HMR17_4..	HMR17_47_000000000981	T1PKS	PKSI	d__Bacteria	p__Myxococcota	c__Polyangia	o__Haliangiales	f__Haliangiaceae	g__	s__	0	0	0	0	0	59.8721	0	11.034	57.4723	0	40.8439	0	0	0	0	0	0	0	0	751.275	329.247	35.0569	19.3862	33.4682	0	64.6496	0	0	0	3.0961	0	0	0	0	5.79748	0	0	0	0	0	0	0	0	0	31.2611	0	0	0	0	0	0	0	0	0	0	0	0	0	12.2135	0	0	0	0	0	0	0	0	0	0	0	23.3463	25.0932	6.20946	0	0	149.443	69.0639	9.74406	0	0	0
c00116_HMR17_3..	HMR17_35_000000000116	arylpolyene	Others	d__Bacteria	p__Desulfobacterota_F	c__Desulfuromonadia	o__Desulfuromonadales	f__BM103	g__	s__	0	0	0	174.064	189.206	85.6747	18.3169	21.0454	54.8405	0	272.776	0	22.1671	17.6603	0	0	0	0	0	749.654	614.373	104.633	98.6722	50.213	45.6725	37.0461	15.6303	0	0	23.6462	0	0	0	43.0167	16.6128	11.1831	0	0	0	0	0	0	0	0	0	0	0	0	0	0	0	0	0	0	0	0	0	0	0	0	0	0	0	0	0	0	0	0	0	0	67.0135	56.0008	14.8413	3.26734	7.47172	387.407	254.81	4.65816	1.79045	0	0
c00600_SB_Co_2..	SB_Co_247_000000000600	NRPS-like	NRPS	d__Bacteria	p__Planctomycetota	c__Planctomycetes	o__Pirellulales	f__UBA1268	g__UBA1268	s__UBA1268 sp014238855	0	0	0	0	0	0	0	0	0	0	0	0	0	0	0	0	0	0	0	0	0	0	0	0	0	0	0	0	0	0	0	0	0	0	0	0	0	0	0	0	0	0	0	0	0	0	0	0	0	0	0	0	0	0	0	0	0	136.138	0	0	369.904	510.215	749.43	93.658	141.239	0	0	0	0	0	0	0	0	0	0	0	0	0	0	0	0
c00575_HMR17_8..	HMR17_8_000000000575	arylpolyene	Others	d__Bacteria	p__Verrucomicrobiota	c__Verrucomicrobiae	o__Opitutales	f__Verruco_01	g__CK1056	s__	0	0	0	7.25442	7.58171	0	0	0	171.349	0	487.081	0	115.684	0	0	0	0	0	0	746.608	639.587	60.9772	134.865	71.2787	59.3833	0	0	0	24.1667	0	0	0	0	4.07092	28.8118	0	0	0	0	0	0	0	0	0	15.5349	0	0	0	0	0	0	0	0	0	0	0	0	0	0	0	0	18.0866	0	0	22.3437	0	0	0	0	0	23.2102	55.4348	12.3452	0	0	100.644	73.5628	31.4805	1.86169	0	0
c00415_SY_Acti..	SY_Active_Co257_000000000415	terpene	Terpene	d__Bacteria	p__Verrucomicrobiota	c__Verrucomicrobiae	o__Verrucomicrobiales	f__Akkermansiaceae	g__Rubritalea	s__	0	0	0	0	0	0	0	0	0	0	0	0	0	0	0	0	0	0	0	20.9574	11.2938	0	0	0	0	0	0	0	0	0	0	0	0	0	0	0	0	0	0	0	0	0	0	0	0	0	0	0	0	0	0	0	0	0	0	0	0	0	0	0	0	0	0	0	0	0	0	0	0	0	17.1916	0	0	0	0	746.385	116.609	3.61673	0	0	0
c00321_HMR17_9..	HMR17_9_000000000321	hglE-KS	PKSother	d__Bacteria	p__Myxococcota	c__Polyangia	o__Polyangiales	f__Polyangiaceae	g__	s__	0	0	14.0545	7.39963	2.58055	0	3.25449	0	19.5497	22.6653	41.5939	4.71184	15.2934	18.5119	29.6139	0	4.69585	7.70953	0	744.081	574.364	200.918	110.125	77.0695	0	8.90926	0	0	0	0	0	0	0	15.4505	4.00241	0	0	0	0	0	0	0	0	0	16.0807	16.3726	11.3917	2.21118	0	0	0	0	0	0	0	0	0	0	8.44648	0	0	0	0	0	0	0	0	0	0	0	41.3231	46.1323	3.25835	1.19294	0	63.0369	26.0837	10.2357	1.30991	0	0
c00047_SY_Acti..	SY_Active_Co286_000000000047	bacteriocin	RiPPs	d__Bacteria	p__Proteobacteria	c__Gammaproteobacteria	o__Thiohalobacterales	f__UBA9214	g__SZUA_186	s__	0	0	0	0	0	0	0	0	0	0	0	0	12.9892	0	0	8.32546	0	0	0	15.7165	8.5833	2.52309	188.36	205.777	6.91643	0	0	0	0	0	0	0	0	0	0	0	0	0	0	0	0	0	0	0	26.9073	0	0	0	0	0	0	0	0	0	0	11.2911	0	36.3178	0	0	0	0	0	0	0	0	0	0	0	0	34.1847	135.057	164.22	51.578	0	741.783	504.251	276.273	14.1485	8.83263	0
c00154_SB_Co_1..	SB_Co_159_000000000154	terpene	Terpene	d__Bacteria	p__Elusimicrobiota	c__Elusimicrobia	o__Elusimicrobiales	f__UBA9959	g__	s__	0	0	0	0	13.2224	0	0	0	0	0	0	0	0	0	0	0	0	0	0	0	6.50122	11.4354	5.60831	0	0	0	0	0	0	0	0	19.6552	0	0	0	0	0	0	0	0	0	0	0	0	0	0	0	0	0	0	21.3052	0	0	0	0	0	3.99243	0	0	0	740.94	681.041	738.425	647.33	549.592	0	0	0	0	0	0	4.87061	0	0	0	0	0	0	0	0	2.53696
c00026_SF_Co_b..	SF_Co_bin_136_000000000026	terpene	Terpene	d__Bacteria	p__Proteobacteria	c__Gammaproteobacteria	o__Thiohalomonadales_A	f__SG8_11	g__JAADIM01	s__	0	13.0865	0	90.2534	237.853	110.072	156.661	95.8299	39.7856	0	18.8041	0	36.1028	8.34239	0	17.1513	0	10.5243	0	3.17354	0	1.02707	1.4946	2.22778	0	0	0	0	0	0.720394	0	0	0	0	54.4353	274.841	0	0	0	0	0	0	0	0	651.761	22.2595	30.9468	0	0	3.74976	1.14194	0	0	0	0	12.2658	0	739.973	158.003	0	45.608	42.8054	61.9444	0	0	0	0	0	0	0	12.7002	10.0458	8.88328	3.25102	0	129.12	92.5669	13.3737	2.67826	0	0
c00011_SY_Acti..	SY_Active_Co448_000000000011	terpene	Terpene	d__Bacteria	p__Proteobacteria	c__Gammaproteobacteria	o__GCF_002020875	f__GRL18	g__GRL18	s__	0	0	0	0	0	0	0	0	135.177	9.79478	88.9751	9.21906	38.9361	0	0	0	0	0	0	126.602	186.986	32.7428	97.2463	80.3361	0	7.7035	30.2989	0	0	0	1.71257	1.67956	1.63493	18.7207	0	3.31781	0	0	0	0	0	0	0	0	23.1779	0	0	0	0	0	0	0	0	0	0	7.80276	0	0	5.55265	0	0	0	0	0	0	0	0	0	0	0	271.204	737.87	362.607	117.178	4.69772	249.106	308.523	92.3797	25.6433	4.32307	0
c00345_SY_Acti..	SY_Active_Co84_000000000345	NRPS-like	NRPS	d__Bacteria	p__Desulfobacterota	c__Desulfobacteria	o__Desulfobacterales	f__UBA5616	g__	s__	0	0	0	0	0	0	0	0	0	0	0	0	0	0	0	26.2785	159.713	60.4717	39.5435	50.615	61.8913	717.368	278.933	219.719	549.989	737.214	466.463	234.584	0	369.882	441.208	83.1455	395.498	222.11	0	0	0	0	0	0	0	0	0	0	14.3659	0	71.3116	41.5162	19.53	7.38444	0	10.3311	0	0	122.625	12.0146	0	0	0	0	0	0	0	0	0	0	0	0	0	0	0	82.2637	120.14	157.415	75.5722	133.408	504.962	520.753	465.86	77.1479	37.5187
c00060_HMR17_2..	HMR17_20_000000000060	terpene	Terpene	d__Bacteria	p__Myxococcota	c__Polyangia	o__Polyangiales	f__SG8_38	g__B10_G4	s__	0	0	0	0	0	0	0	0	0	0	0	0	0	0	0	0	0	0	0	627.403	736.966	18.463	118.599	46.122	5.07111	16.3343	3.43472	0	0	0	0	0	0	0	2.44546	0	0	0	0	0	0	0	0	0	13.1104	0	13.9331	0	0	0	0	0	0	0	0	0	0	0	0	0	0	0	0	0	0	0	0	0	0	0	47.8288	49.0627	3.97543	1.45588	0	85.1209	27.5559	6.24349	0	0	0
c00145_SY_S19_..	SY_S19_1_000000000145	NRPS	NRPS	d__Bacteria	p__Proteobacteria	c__Gammaproteobacteria	o__Pseudomonadales	f__DT_91	g__	s__	0	0	0	0	0	0	0	0	0	0	0	0	0	0	0	0	0	0	0	12.9933	17.2155	0	0	0	0	0	8.47333	0	0	0	0	0	0	12.714	0	0	0	0	0	0	0	0	0	0	0	0	0	0	0	0	0	0	0	0	0	0	0	0	0	0	0	0	0	0	0	0	0	0	0	0	521.85	735.7	14.7074	0	0	490.809	349.914	12.7563	0	0	0
c00289_S11_5_4..	S11_5_44_000000000289	terpene	Terpene	d__Bacteria	p__Bipolaricaulota	c__Bipolaricaulia	o__UBA7950	f__UBA9294	g__	s__	0	0	0	0	39.1066	0	0	57.4784	0	0	0	51.6064	0	0	0	0	0	0	0	0	0	0	0	0	0	0	0	0	144.314	0	0	0	0	0	0	0	0	248.265	0	0	0	301.175	0	0	0	602.552	227.196	557.551	735.396	210.618	0	0	0	0	0	0	0	0	0	0	0	0	0	0	0	450.062	262.147	0	0	0	0	0	0	0	0	0	0	0	0	0	0
c00403_SF_Co_b..	SF_Co_bin_169_000000000403	arylpolyene	Others	d__Bacteria	p__Desulfobacterota	c__Desulfobulbia	o__Desulfobulbales	f__Desulfurivibrionaceae	g__	s__	0	139.559	0	0	102.189	0	127.858	89.2563	0	0	0	0	67.554	0	0	0	0	26.5119	0	731.736	698.742	89.6287	203.791	86.6271	29.9599	397.271	0	0	62.2642	0	0	0	0	10.6053	0	119.135	0	0	0	0	0	0	0	0	121.4	0	0	33.4898	0	0	0	0	0	0	0	0	0	480.854	31.0022	0	0	0	0	0	0	0	0	0	0	0	0	20.3799	0	0	0	93.1658	59.9264	12.0143	0	0	0
c00929_SY_S18_..	SY_S18_19_000000000929	T3PKS	PKSother	d__Bacteria	p__Verrucomicrobiota	c__Kiritimatiellae	o__Kiritimatiellales	f__Pontiellaceae	g__Pontiella	s__	0	0	0	0	0	0	0	0	730.824	0	300.76	0	0	0	0	0	0	0	0	279.015	232.863	47.9704	96.1627	0	0	0	0	0	0	85.8984	0	0	0	21.2502	41.6724	0	0	0	0	0	0	0	0	0	0	0	0	0	0	0	0	0	0	0	0	0	0	0	0	0	0	0	0	0	82.0322	0	0	0	0	0	206.682	59.5667	14.2359	2.17812	0	146.126	1e-06	41.4138	6.9994	0	0
c00059_SY_S26_..	SY_S26_16_000000000059	betalactone	Others	d__Bacteria	p__Desulfobacterota	c__SM23_61	o__UBA8473	f__UBA8473	g__	s__	0	0	0	0	0	0	4.32622	0	0	0	0	0	0	0	0	21.4341	110.649	27.4548	53.693	32.6489	21.7197	271.418	181.912	183.428	457.912	730.531	325.762	209.027	11.1043	231.333	228.764	7.72803	35.7007	19.9651	2.65205	1.31402	0	0	0	0	0	0	0	0	0	10.8528	25.1941	20.5384	10.8042	32.9379	22.1559	7.64099	0	0	0	0	0	0	5.59508	0	11.117	0	0	0	0	0	0	0	0	0	0	51.4799	105.464	97.4663	27.0772	77.2256	317.893	385.656	347.004	51.6155	13.541
c00026_HY4_Co_..	HY4_Co_62_000000000026	betalactone	Others	d__Bacteria	p__Actinobacteriota	c__Acidimicrobiia	o__UBA5794	f__UBA5794	g__	s__	0	0	0	33.4285	35.5008	44.0959	11.7859	28.346	528.325	353.103	483.291	317.67	695.031	446.118	0	19.6665	3.42035	0	3.66889	24.2698	9.30001	9.87093	11.1751	9.05044	22.1088	29.1048	16.3034	0	0	5.58475	2.87294	0	1.37169	37.5205	108.874	21.9532	0	0	0	0	0	0	0	0	62.2195	20.7993	44.7338	17.4845	0	0	2.4392	0	0	0	0	18.0095	0	0	0	0	0	0	0	0	0	0	0	0	0	0	729.737	142.605	65.4443	11.3412	12.3257	173.987	63.4002	30.0595	7.02919	0	0
c00715_SY_S23_..	SY_S23_19_000000000715	bacteriocin	RiPPs	d__Bacteria	p__Myxococcota	c__Polyangia	o__Polyangiales	f__SG8_38	g__SG8_38	s__	0	0	0	0	18.3797	0	0	80.1835	0	0	563.724	0	4.92148	0	0	31.5574	0	0	0	0	0	10.1497	15.3191	55.9491	27.2227	59.9701	57.405	0	0	0	0	0	0	0	40.1781	18.0212	0	0	0	0	0	0	0	0	182.944	0	87.2975	0	0	0	0	0	0	0	0	0	0	726.576	0	0	0	0	0	0	0	0	0	0	0	0	0	34.6478	0	11.9106	4.91791	541.384	104.458	7.74474	0	0	0
c00045_HMR_11C..	HMR_11C1195_000000000045	arylpolyene	Others	d__Bacteria	p__Desulfobacterota	c__Desulfobulbia	o__Desulfobulbales	f__Desulfobulbaceae	g__Desulfobulbus_A	s__	0	0	0	113.527	32.0225	64.6784	16.5951	14.2461	0	0	0	0	0	0	0	0	0	0	0	0	0	4.89392	19.6391	12.5215	21.1026	5.6657	0	0	0	266.889	0	0	0	725.357	2.54457	13.7856	0	0	0	0	0	0	0	0	19.2424	0	0	0	0	0	0	0	0	0	0	5.73341	0	0	8.44222	0	0	0	0	0	0	0	0	0	0	0	2.61758	4.05764	6.24777	3.02889	0	2.15892	2.20437	18.6822	3.76062	0	0
c00050_SY_Acti..	SY_Active_Co319_000000000050	NRPS	NRPS	d__Bacteria	p__Proteobacteria	c__Gammaproteobacteria	o__Pseudomonadales	f__DSM_100316	g__	s__	0	0	0	706.148	548.299	676.22	339.026	324.699	335.708	257.127	266.027	142.537	538.707	394.435	43.3364	107.508	0	7.89312	14.732	34.5348	37.758	17.7698	109.272	150.948	183.511	295.357	63.7507	21.5333	0	25.5932	11.6682	2.85821	5.56866	11.27	724.947	531.271	0	0	0	0	0	0	0	0	246.727	30.0987	44.7372	13.0247	0	0	7.42608	0	0	0	0	43.0807	0	0	0	0	0	0	0	0	0	0	0	0	0	0	162.44	109.881	132.13	97.6096	26.3551	194.824	180.557	163.335	41.4722	9.73118	1.48802
c00116_ENP_cbi..	ENP_cbin_13_000000000116	T3PKS	PKSother	d__Bacteria	p__Proteobacteria	c__Alphaproteobacteria	o__Rhizobiales	f__Xanthobacteraceae	g__Bradyrhizobium	s__	723.049	0	91.6663	0	0	0	0	0	0	0	0	0	0	0	0	0	0	0	0	0	0	0	0	0	0	0	0	0	0	0	0	0	0	0	0	0	0	18.3869	0	0	0	0	0	0	0	0	0	0	6.78257	7.71112	0	0	0	0	0	0	0	0	0	0	0	0	0	0	0	21.7016	0	0	0	0	0	0	0	0	0	0	0	0	0	0	0
c00352_HMR6_1_..	HMR6_1_000000000352	bacteriocin	RiPPs	d__Bacteria	p__Proteobacteria	c__Gammaproteobacteria	o__Pseudomonadales	f__Porticoccaceae	g__50_400_T64	s__	0	0	0	0	0	0	0	0	0	0	0	0	0	0	0	0	0	0	0	467.305	723.021	58.8791	92.1024	45.7086	30.5642	0	0	0	0	48.6054	0	0	0	128.864	0	0	0	0	0	0	0	0	0	0	0	0	0	0	0	0	0	0	0	0	0	0	0	0	0	0	0	0	0	0	0	0	0	0	0	0	0	12.9427	0	0	0	0	0	0	0	0	0
c00262_S11_4_3..	S11_4_34_000000000262	bacteriocin	RiPPs	d__Bacteria	p__Planctomycetota	c__Planctomycetes	o__Pirellulales	f__Thermoguttaceae	g__	s__	0	170.444	0	9.06689	28.4165	74.2758	202.458	13.712	0	82.5867	0	51.7552	0	23.1483	722.583	52.2792	32.6006	26.735	17.4901	0	0	0	0	0	0	0	30.3283	104.895	0	0	0	0	0	0	0	29.1679	0	0	0	0	0	0	0	0	38.6189	249.189	287.715	701.824	192.58	59.5057	0	0	0	0	0	0	0	0	0	0	0	0	17.5405	0	0	0	0	0	0	0	0	0	0	0	0	0	0	0	2.29765	0	0
c00455_SY_Acti..	SY_Active_Co21_000000000455	arylpolyene	Others	d__Bacteria	p__Bacteroidota	c__Bacteroidia	o__Flavobacteriales	f__Flavobacteriaceae	g__QNYL01	s__	0	0	0	10.3497	0	0	0	0	0	0	0	0	0	0	0	0	0	0	0	159.715	153.652	11.8337	45.5477	34.0146	0	0	11.4931	0	0	0	16.2686	0	0	433.443	210.887	0	0	0	0	0	0	0	0	0	0	0	0	0	0	0	0	0	0	0	0	0	0	0	0	0	0	0	0	0	0	0	0	0	0	0	720.698	150.878	0	0	5.45214	140.121	85.1564	0	0	5.29602	0
c00027_HY4_Co_..	HY4_Co_70_000000000027	terpene	Terpene	d__Bacteria	p__Planctomycetota	c__UBA1135	o__	f__	g__	s__	0	0	65.0999	48.6476	17.9618	23.5388	15.099	17.2775	521.378	157.691	112.555	147.562	720.255	286.706	0	87.1455	10.8577	40.1058	29.118	13.5681	11.8856	24.4962	68.9437	96.9046	48.0721	61.9184	35.8003	0	0	88.5019	41.3147	0	26.2945	79.7519	11.5883	24.0632	0	0	0	0	0	0	0	0	24.8449	0	22.0025	17.937	0	0	0	0	0	0	0	0	0	0	29.3421	0	9.71367	0	5.83174	9.15178	9.14094	0	0	0	0	0	40.5924	32.9112	18.8468	16.5637	14.1365	63.0141	28.1447	22.6935	14.3961	6.14365	10.57
c00194_SY_S23_..	SY_S23_21_000000000194	hglE-KS	PKSother	d__Bacteria	p__Myxococcota	c__Polyangia	o__Polyangiales	f__SG8_38	g__	s__	0	0	0	0	0	0	0	0	0	0	0	0	0	0	0	0	0	0	0	12.9958	2.77739	3.33055	4.89091	9.02731	0	0	9.24504	0	0	0	0	0	0	19.6507	0	0	0	0	0	0	0	0	0	0	0	0	0	0	0	0	0	0	0	0	0	0	0	0	0	0	0	0	0	0	0	0	0	0	0	0	69.4284	65.3575	0	2.60958	0	719.879	277.298	12.3048	2.86174	0	0
c00213_HMR_11C..	HMR_11C1195_000000000213	resorcinol	Others	d__Bacteria	p__Desulfobacterota	c__Desulfobulbia	o__Desulfobulbales	f__Desulfobulbaceae	g__Desulfobulbus_A	s__	0	0	0	124.096	58.9978	46.3713	4.95739	11.3554	59.5035	0	0	0	0	0	0	0	0	0	0	0	11.6835	9.16284	10.0503	7.4699	0	6.75598	4.26449	0	0	320.613	0	0	2.87184	719.515	6.06695	40.6814	0	0	0	0	0	0	0	0	24.4188	0	0	0	0	0	0	0	0	0	0	0	0	0	19.196	0	0	0	0	0	0	0	0	0	0	0	5.60056	4.87983	6.56147	3.60573	0	5.13177	5.24158	11.5913	0	0	0
c00270_SY_Acti..	SY_Active_Co467_000000000270	arylpolyene	Others	d__Bacteria	p__Desulfobacterota	c__Desulfobulbia	o__Desulfobulbales	f__Desulfurivibrionaceae	g__	s__	0	129.058	0	25.6748	8.94181	0	22.4903	64.7037	0	0	0	0	0	0	0	247.816	30.9044	76.0375	16.5798	56.4928	69.9263	66.4419	86.8074	44.6691	97.344	90.4963	9.5577	0	85.0894	83.1854	13.5178	19.7948	0	19.1345	0	6.88054	0	0	0	0	0	0	0	0	36.5089	0	38.8517	128.16	0	0	0	0	0	0	0	0	0	0	0	0	0	0	0	0	0	0	0	0	0	0	0	97.0438	229.284	178.841	52.4767	195.568	660.596	717.55	197.919	26.5725	6.76728
c00478_SB_S2_b..	SB_S2_bin48_000000000478	terpene	Terpene	d__Bacteria	p__AABM5_125_24	c__AABM5_125_24	o__	f__	g__	s__	0	435.411	91.9053	34.5442	18.0115	0	0	26.1874	0	0	0	16.3513	0	45.2509	184.757	62.0215	29.0407	23.7898	0	0	0	0	0	0	0	0	18.7707	0	0	21.3696	0	0	0	0	0	13.9692	0	0	0	0	154.121	0	0	0	35.8906	351.725	331.678	14.8454	81.4608	0	0	0	0	0	0	0	0	0	717.492	0	0	0	0	0	0	0	75.5828	0	0	0	0	0	0	7.58813	8.77229	10.4577	0	10.7498	4.14184	0	0
c00342_HY4_GJ_..	HY4_GJ_11_10_000000000342	T1PKS	PKSI	d__Bacteria	p__Acidobacteriota	c__UBA890	o__UBA890	f__UBA890	g__	s__	0	0	0	0	0	0	11.4988	0	381.734	80.2264	113.477	89.501	714.125	94.2894	85.3927	0	0	0	0	0	0	4.44179	0	23.4739	52.8521	94.5786	21.0135	86.1949	0	0	0	0	0	0	17.2266	20.8588	0	0	0	0	0	0	0	0	45.4471	48.1837	0	0	0	4.69875	0	0	0	0	0	15.5163	0	0	0	0	24.6716	18.4432	0	0	0	0	0	0	0	0	0	0	0	0	0	1.28901	0	0	0	0	0
c00298_WGoM_cb..	WGoM_cbin_31_000000000298	bacteriocin	RiPPs	d__Bacteria	p__Desulfobacterota	c__Desulfobulbia	o__Desulfobulbales	f__Desulfurivibrionaceae	g__	s__	0	124.552	0	0	11.6608	45.6768	0	0	0	0	0	0	0	0	0	674.64	157.811	242.586	84.6719	31.511	0	19.7952	29.4508	57.8242	71.5091	0	24.7377	0	0	126.484	43.7875	0	58.4177	6.19284	0	4.49695	0	0	0	0	0	0	0	0	47.2631	0	0	156.226	0	0	0	0	0	0	0	0	0	0	0	0	0	0	0	0	0	0	0	0	0	0	0	70.2448	217.282	173.355	70.2837	213.716	620.836	714.075	211.989	85.2806	4.34216
c00188_Co_S11_..	Co_S11_662_000000000188	T1PKS	PKSI	d__Bacteria	p__Proteobacteria	c__Alphaproteobacteria	o__Rhizobiales	f__Hyphomicrobiaceae	g__	s__	88.2816	0	61.3942	0	5.71337	44.8724	7.19542	8.25493	86.2628	0	91.8845	0	0	0	128.044	0	0	0	0	5.1687	0	0	0	0	54.2405	0	18.4895	128.223	128.343	0	0	0	0	0	4.37494	4.38406	0	0	106.087	0	149.296	0	0	0	235.326	71.6842	116.78	126.27	170.587	205.724	14.7646	0	15.0212	0	0	24.6426	0	713.251	0	0	256.965	0	0	0	85.3999	564.947	0	0	0	0	0	0	0	0	0	14.6795	0	0	0	0	0
c00838_SF_Co_b..	SF_Co_bin_97_000000000838	NRPS-like	NRPS	d__Bacteria	p__Acidobacteriota	c__UBA6911	o__RPQK01	f__RPQK01	g__	s__	191.585	0	0	62.6202	78.4431	153.544	229.759	75.8423	0	0	0	0	0	0	0	70.1301	0	0	0	0	12.6467	7.35979	98.8497	113.024	278.555	173.838	69.0648	142.982	0	0	0	0	0	0	38.8947	413.944	0	0	0	0	0	0	0	0	712.672	399.547	112.46	54.5434	0	40.6244	0	0	11.1945	0	222.625	21.9043	0	0	0	0	0	0	0	0	0	0	0	0	0	0	38.1738	0	20.5474	0	6.52132	126.327	81.0023	28.1867	3.0996	0	0
c00737_HMR17_9..	HMR17_9_000000000737	hglE-KS	PKSother	d__Bacteria	p__Myxococcota	c__Polyangia	o__Polyangiales	f__Polyangiaceae	g__	s__	0	0	0	0	0	0	0	0	0	0	0	0	0	0	0	0	0	0	0	712.068	574.333	225.79	85.4357	98.5711	0	0	0	0	0	0	0	0	0	25.5363	4.52801	0	0	0	0	0	0	0	0	0	0	0	0	0	0	0	0	0	0	0	0	0	0	0	0	0	0	0	0	0	0	0	0	0	0	0	13.7905	6.57567	0	2.67946	0	37.9468	31.0387	7.64669	1.46909	0	0
c00023_HMR18_2..	HMR18_29_000000000023	arylpolyene	Others	d__Bacteria	p__Desulfobacterota_C	c__Deferrisomatia	o__Deferrisomatales	f__BM512	g__	s__	0	0	0	0	0	0	0	0	0	0	0	0	68.9339	0	0	0	0	0	0	595.768	710.671	22.7807	103.673	0	0	0	0	0	0	0	0	0	0	0	0	0	0	0	0	0	0	0	0	0	0	0	0	0	0	0	0	0	0	0	0	0	0	0	0	0	0	0	0	0	0	0	0	0	0	0	57.0385	27.5906	0	0	0	118.22	60.8424	0	0	0	0
c00227_HMR_12C..	HMR_12C1190_000000000227	arylpolyene	Others	d__Bacteria	p__DQWO01	c__DQWO01	o__DQWO01	f__JAADEO01	g__JAADEO01	s__	0	0	0	86.8785	116.863	114.729	3.90162	0	0	0	0	2.79697	0	0	0	36.0006	5.60685	27.8419	18.0437	208.866	351.24	302.456	178.892	150.325	64.8709	35.58	13.7254	0	47.6933	381.989	30.8504	13.9518	71.4407	200.486	67.9178	3.5536	0	0	0	0	0	0	0	0	0	0	0	2.62209	0	0	0	0	0	0	0	0	0	0	0	0	0	0	0	0	0	0	0	0	0	0	44.5894	309.238	338.492	193.534	35.9074	237.294	632.51	710.421	184.244	16.679	9.59917
c00148_SY_S20_..	SY_S20_42_000000000148	terpene	Terpene	d__Bacteria	p__Bipolaricaulota	c__Bipolaricaulia	o__UBA7950	f__UBA9294	g__	s__	0	0	0	0	0	0	0	0	0	0	0	11.7578	0	0	0	33.7679	45.2522	38.0857	54.2648	172.067	28.0728	131.507	58.5063	18.2334	49.6861	0	16.0962	0	0	157.523	0	21.9085	137.807	56.7024	0	0	0	0	0	0	0	0	0	0	0	0	0	21.7522	23.6863	0	52.2978	62.1591	93.1926	190.902	0	47.2205	241.013	0	0	97.9444	0	0	0	0	0	0	0	0	0	0	58.9364	208.354	392.111	709.155	297.593	39.4784	89.4309	194.552	265.808	188.591	141.18
c00412_GoM_cbi..	GoM_cbin23_000000000412	NRPS	NRPS	d__Bacteria	p__Calditrichota	c__Calditrichia	o__Calditrichales	f__Calditrichaceae	g__	s__	0	0	0	107.601	0	0	0	23.2921	0	0	0	0	0	0	0	168.155	708.447	343.994	366.089	0	0	8.93072	13.4126	0	0	0	0	0	0	19.1188	107.284	0	0	25.2543	0	12.4159	0	0	0	0	0	0	0	0	0	0	22.8249	39.8465	0	0	0	0	0	0	0	0	0	0	0	0	0	0	0	0	0	0	0	0	0	0	0	5.50129	0	13.6671	0	0	0	0	7.46505	15.2547	0
c00303_HMR19_3..	HMR19_33_000000000303	arylpolyene	Others	d__Bacteria	p__Patescibacteria	c__Gracilibacteria	o__UM_FILTER_43_11	f__UM_FILTER_43_11	g__	s__	0	52.9933	0	29.0123	15.1363	0	37.966	0	0	0	0	0	0	0	0	0	0	0	0	149.601	116.528	405.939	164.799	195.198	433.047	24.9754	190.805	164.369	46.9698	705.352	394.631	295.921	322.111	469.913	22.3356	5.85496	0	0	0	0	0	0	0	0	0	68.8906	0	0	0	0	0	0	0	0	0	0	0	0	0	0	0	0	0	0	0	0	0	0	0	0	0	0	5.87052	0	0	0	0	4.60023	0	0	0
c00476_Co_S11_..	Co_S11_743_000000000476	NRPS-like	NRPS	d__Bacteria	p__Planctomycetota	c__Phycisphaerae	o__UBA1845	f__Fen_1342	g__JAAYXS01	s__	0	73.7102	24.8478	7.23241	7.56843	0	11.4595	4.36476	0	86.5152	8.1388	51.1511	22.289	39.6826	350.29	11.8995	30.5709	0	35.7729	1.37358	0	0	0	0	2.45053	5.24653	9.91595	43.1042	44.3935	1.24775	0	0	0	0	0	8.67979	0	0	241.163	0	198.99	50.5859	11.6232	16.8066	141.904	267.538	704.745	374.569	4.28311	14.6149	4.94485	0	0	0	0	10.6263	0.924877	25.6433	12.4449	8.75907	4.9385	0	0	0	0	136.906	24.7611	38.8222	0	0	0	0	0	0	0	0	0	1.00817	0	0.783608	0
c00498_SF_GA_1..	SF_GA_1_5_000000000498	resorcinol	Others	d__Bacteria	p__Desulfobacterota	c__Desulfobacteria	o__Desulfobacterales	f__BuS5	g__	s__	0	54.774	0	660.333	444.218	557.027	548.445	112.07	0	77.9461	0	0	0	0	0	96.7887	58.9765	0	28.3482	0	14.7368	103.542	168.129	197.347	142.753	25.8774	78.0376	0	0	428.503	375.988	10.721	342.335	370.706	704.502	270.542	0	0	0	0	0	0	0	0	0	0	0	0	0	0	0	0	0	0	0	0	0	0	0	0	0	0	0	0	0	99.3241	0	0	0	0	0	45.1862	34.1509	10.7482	0	0	17.0432	28.7957	9.91289	0	0
c00025_HMR_7C1..	HMR_7C1228_000000000025	betalactone	Others	d__Bacteria	p__Desulfobacterota	c__Desulfobacteria	o__Desulfobacterales	f__SG8_13	g__	s__	0	0	0	1.42357	2.97944	0	5.63907	10.739	0	13.0996	8.01008	0	8.77321	7.10025	0	0	0	0	0	0	0	0	0	4.74744	12.0603	7.74588	704.319	0	0	0	0	0	0	0	0	2.27791	0	0	0	0	0	0	0	0	15.5185	0	0	0	0	0	0	0	0	0	0	0	0	0	9.7993	0	0	0	2.93749	4.61235	9.20655	26.9486	0	0	0	0	12.049	8.57502	1.89503	0	0	20.8561	23.3008	2.48095	0.380888	0	0
c00420_HY4_Co_..	HY4_Co_39_000000000420	T3PKS	PKSother	d__Bacteria	p__Acidobacteriota	c__Thermoanaerobaculia	o__Thermoanaerobaculales	f__FEB_10	g__	s__	240.947	19.0351	27.8808	44.5608	46.595	40.6707	13.0435	30.5691	703.932	45.3462	194.352	47.2206	576.297	399.394	0	59.1896	18.4429	37.8343	69.2502	89.0243	76.6481	36.6852	22.0069	32.6632	139.663	150.493	44.7468	0	0	6.34207	3.94866	0	0	13.9902	43.7024	21.8395	0	0	0	0	0	0	0	0	85.4218	0	7.56876	0	0	0	0	0	0	0	0	0	0	0	0	0	0	0	0	0	0	0	0	0	0	0	8.09638	25.0734	27.8367	16.4835	2.68623	56.7964	54.6345	31.9358	5.16583	0	0
c00068_HMR20_2..	HMR20_24_000000000068	TfuA-related.thiopeptide	RiPPs	d__Archaea	p__Halobacteriota	c__Methanosarcinia	o__Methanosarcinales	f__HR1	g__QBUR01	s__	0	0	0	360.588	497.188	497.746	574.453	388.239	0	86.6166	0	83.7438	23.5995	47.435	0	38.025	7.10754	0	7.62468	7.82646	18.4821	331.088	428.483	291.286	28.6252	27.5833	4.45565	0	25.5178	23.2806	189.933	0	31.5325	18.3967	91.7612	703.155	0	0	0	0	0	0	0	0	0	232.092	29.2022	94.4484	0	12.6191	0	0	0	0	0	0	0	0	0	0	0	0	0	0	0	0	0	0	0	0	0	9.30261	3.61984	12.8047	4.27633	0	24.3176	19.5668	28.3151	0	0
c00032_Co_S11_..	Co_S11_353_000000000032	betalactone	Others	d__Archaea	p__Thermoplasmatota	c__E2	o__DHVEG_1	f__DHVEG_1	g__	s__	0	0	0	0	70.7204	0	25.3976	43.8893	0	0	0	0	0	0	0	702.742	224.897	539.065	204.193	0	0	5.7498	0	25.1553	0	0	0	0	0	12.2236	38.0776	7.42849	29.0379	0	0	11.6727	0	0	0	84.3288	0	0	0	0	0	31.1989	72.9515	101.914	102.538	200.601	483.88	14.8358	0	0	0	119.885	96.8433	0	0	0	0	23.8402	0	0	0	0	0	0	0	0	7.56387	0	12.137	129.309	143.185	0	6.4056	47.5938	114.716	99.4043	136.683
c00148_SY_Acti..	SY_Active_Co225_000000000148	hglE-KS	PKSother	d__Bacteria	p__Desulfobacterota_F	c__Desulfuromonadia	o__Desulfuromonadales	f__Geopsychrobacteraceae	g__Malonomonas	s__	0	0	0	0	0	0	0	0	0	0	0	0	0	0	0	0	0	0	0	25.7672	0	21.72	8.04087	5.93563	0	0	0	0	0	11.5357	0	0	13.7024	378.609	43.0823	0	0	0	0	0	0	0	0	0	0	0	0	0	0	0	0	0	0	0	0	0	0	0	0	0	0	0	0	0	0	0	0	0	0	0	702.053	58.2908	22.9609	4.21663	0	11.8409	12.1281	0	0	0	0
c00023_S11_4_5..	S11_4_51_000000000023	betalactone	Others	d__Bacteria	p__Chloroflexota	c__Dehalococcoidia	o__GIF9	f__	g__	s__	0	700.971	441.754	7.774	7.33613	14.2983	0	0	0	0	0	0	0	0	0	190.482	81.1061	90.8452	81.6456	0	0	0	0	0	0	0	0	0	0	0	0	0	0	0	0	0	233.61	9.35762	57.6699	0	124.4	361.066	0	0	20.3253	157.184	645.005	679.043	473.657	411.027	128.613	54.0138	40.5218	24.2436	237.492	68.8937	79.1423	0	140.884	57.3909	215.694	112.925	73.8118	110.921	223.335	74.5849	131.149	0	0	167.633	0	1.22767	3.6198	16.5312	18.2533	2.15065	7.89708	8.96864	14.838	55.5702	20.7185
c00435_SY_Acti..	SY_Active_Co318_000000000435	NRPS-like	NRPS	d__Bacteria	p__Myxococcota	c__Polyangia	o__Polyangiales	f__SG8_38	g__	s__	0	0	0	0	0	0	0	0	0	0	0	0	0	0	0	0	0	0	0	0	7.69391	0	0	27.9572	0	0	8.41554	0	0	0	0	0	0	12.6341	0	0	0	0	0	0	0	0	0	0	0	0	0	0	0	0	0	0	0	0	0	0	0	0	0	0	0	0	0	0	0	0	0	0	0	0	53.6496	78.8846	5.77443	0	0	700.689	301.292	9.05834	0	0	0
c00222_WGoM_cb..	WGoM_cbin_23_000000000222	terpene	Terpene	d__Bacteria	p__Chloroflexota	c__Anaerolineae	o__Anaerolineales	f__E44_bin32	g__E44_bin32	s__	81.8429	252.224	85.2601	282.761	449.37	352.528	284.867	700.497	119.63	184.955	28.312	229.119	165.642	241.912	296.778	351.751	75.1688	164.026	60.4818	19.1115	22.4861	39.0187	50.9534	108.258	60.6581	36.3939	22.8096	0	0	66.8145	74.2437	0	19.2073	22.821	109.347	504.564	0	0	0	0	0	0	0	0	185.062	481.009	603.855	529.462	192.335	16.7965	20.4895	0	0	0	0	52.5368	0	0	93.9261	0	67.9532	114.499	20.1997	95.0214	63.3456	0	0	0	0	0	59.0615	76.2137	76.5073	105.771	115.645	174.384	139.951	98.3369	52.6451	8.14262	8.16978
c00396_GoM_cbi..	GoM_cbin23_000000000396	NRPS	NRPS	d__Bacteria	p__Calditrichota	c__Calditrichia	o__Calditrichales	f__Calditrichaceae	g__	s__	0	0	0	30.3012	0	0	0	0	0	0	0	14.3611	0	0	0	193.71	699.502	339.66	278.049	42.5862	0	44.0505	0	0	0	0	16.5736	0	0	12.5704	35.2679	0	22.3867	24.9076	0	0	0	0	0	0	0	0	0	0	0	95.699	22.5105	65.4967	71.8822	0	0	0	0	0	0	0	0	0	0	0	0	0	0	0	0	0	0	0	0	0	56.3943	65.1789	54.9439	33.7233	62.243	0	19.1843	38.2668	239.478	0	22.9849
c00227_SF_HDNA..	SF_HDNA3_2_000000000227	NRPS-like	NRPS	d__Bacteria	p__Verrucomicrobiota	c__Kiritimatiellae	o__Kiritimatiellales	f__Pontiellaceae	g__Pontiella	s__	0	0	0	61.0385	0	0	18.5273	5.3222	0	0	19.7073	0	0	0	0	0	0	0	0	13.3026	0	2.1161	0	4.61637	0	0	0	0	0	2.98921	0	0	0	0	697.301	2.8282	0	0	0	0	0	0	0	0	0	0	0	0	0	0	0	0	0	0	0	0	0	0	0	0	0	0	0	0	0	0	0	0	0	0	14.1116	6.73919	0	0	0	0	0	4.70917	0	0	0
c00022_SY_S19_..	SY_S19_41_000000000022	arylpolyene	Others	d__Bacteria	p__Proteobacteria	c__Gammaproteobacteria	o__Pseudomonadales	f__DSM_100316	g__	s__	0	0	0	0	0	0	0	0	0	0	0	0	0	0	0	0	0	0	0	0	2.85346	10.2058	0.000791	7.68933	0	0	0	0	0	0	0	0	0	20.9788	0	0	0	0	0	0	0	0	0	0	0	0	0	0	0	0	0	0	0	0	0	0	0	0	0	0	0	0	0	0	0	0	0	0	0	0	368.185	256.431	18.1931	0.959468	0	696.895	176.359	11.9835	0.52794	0	0
c00026_SY_S19_..	SY_S19_40_000000000026	NRPS	NRPS	d__Bacteria	p__Proteobacteria	c__Gammaproteobacteria	o__Xanthomonadales	f__SZUA_36	g__JABDPF01	s__	0	0	0	0	0	0	0	0	0	0	0	0	0	0	0	0	0	0	0	0	0	0	56.5547	33.6069	0	0	0	0	0	0	0	0	0	0	0	0	0	0	0	0	0	0	0	0	0	0	0	0	0	0	0	0	0	0	0	0	0	0	0	0	0	0	0	0	0	0	0	0	0	0	66.2591	396.772	390.37	129.552	23.0725	696.323	558.543	306.469	66.6311	15.7729	0
c00003_SY_S25_..	SY_S25_21_000000000003	thiopeptide	RiPPs	d__Bacteria	p__Desulfobacterota	c__Desulfobulbia	o__Desulfobulbales	f__Desulfurivibrionaceae	g__	s__	0	47.629	0	4.06347	4.25171	0	2.68159	9.19782	0	0	0	0	6.28278	10.1523	0	291.943	89.3123	80.4892	20.8268	7.71291	23.263	22.4394	40.2767	32.4611	20.58	14.7035	6.15506	0	0	40.9267	6.53336	3.20472	14.4874	7.2178	0	3.2524	0	0	0	0	0	0	0	0	57.4766	0	21.6206	113.449	0	6.82892	2.7733	0	0	0	0	0	0	0	0	0	0	0	0	0	0	0	0	0	0	0	6.83708	88.4478	209.612	135.691	64.9842	208.367	695.49	686.14	207.676	40.5003	8.38498
c00023_SY_S25_..	SY_S25_21_000000000023	NRPS-like	NRPS	d__Bacteria	p__Desulfobacterota	c__Desulfobulbia	o__Desulfobulbales	f__Desulfurivibrionaceae	g__	s__	58.8817	175.931	57.0451	14.3619	5.17802	0	0	5.42073	0	0	0	6.85424	0	12.2827	213.556	475.546	270.141	233.123	134.27	6.80466	23.7578	32.8305	39.9318	13.2559	67.627	162.434	51.1042	21.2178	16.968	42.4308	2.87412	2.81626	13.7169	8.43247	0	11.5074	0	0	0	0	0	0	0	0	54.1622	33.1626	61.353	220.658	0	0	0	0	0	0	0	0	0	0	25.7156	0	0	0	0	0	0	0	0	0	0	0	8.92391	90.3211	192.969	157.247	43.4764	203.45	588.933	695.161	195.758	36.9313	10.2729
c00125_HY4_GA_..	HY4_GA_7_4_000000000125	terpene	Terpene	d__Bacteria	p__Acidobacteriota	c__Thermoanaerobaculia	o__Thermoanaerobaculales	f__FEB_10	g__	s__	0	0	41.22	53.5988	0	46.3546	37.3917	31.9088	178.39	694.061	0	213.465	467.673	345.04	0	0	0	10.2569	0	0	0	0	0	0	0	124.72	49.6804	0	0	0	0	0	0	0	17.889	15.4559	0	0	0	0	0	0	0	0	220.917	0	0	0	0	0	0	0	0	0	0	0	0	0	17.9365	0	0	0	0	0	0	0	0	0	0	0	33.0056	16.039	0	0	17.8783	50.3124	8.69626	4.04273	0	0	0
c00524_S11_1_1..	S11_1_17_000000000524	resorcinol	Others	d__Bacteria	p__Campylobacterota	c__Campylobacteria	o__Campylobacterales	f__Sulfurimonadaceae	g__QNZR01	s__	0	148.477	116.485	0	23.3246	90.919	59.5632	13.9148	0	0	0	0	0	0	692.467	0	0	0	0	0	0	0	0	0	0	58.9547	47.9137	0	0	0	0	0	0	0	35.8754	102.214	0	0	0	0	0	0	0	0	643.797	0	0	0	0	0	0	0	0	0	0	18.7838	0	0	73.3251	0	0	0	0	0	0	0	0	0	0	0	0	0	0	0.544839	0	0	0	0	0	0	0
c00789_Co_S11_..	Co_S11_647_000000000789	NRPS-like	NRPS	d__Bacteria	p__Acidobacteriota	c__Vicinamibacteria	o__Bin61	f__SMYC01	g__	s__	0	147.084	71.8909	6.42795	13.4384	26.3748	16.9167	48.5656	152.002	117.511	35.9944	104.125	244.796	162.774	149.456	37.923	0	9.69639	25.3613	0	0	0	28.4948	29.5488	42.2968	57.1247	65.0466	225.391	150.389	0	0	0	0	0	15.3733	54.1835	0	0	0	0	116.881	135.208	0	0	689.993	661.508	136.995	91.1505	37.5191	14.1882	4.32938	0	0	0	0	138.545	0	111.376	64.7936	0	0	0	0	0	0	120.624	0	0	0	0	0	9.89194	8.25228	0	0	4.27873	17.5061	10.7932	1.6592	0	0
c00243_HMR_5C6..	HMR_5C633_000000000243	arylpolyene	Others	d__Bacteria	p__Proteobacteria	c__Gammaproteobacteria	o__Pseudomonadales	f__Porticoccaceae	g__50_400_T64	s__	0	0	0	0	0	0	0	0	0	0	0	0	0	0	0	0	0	0	0	689.146	536.126	104.752	263.734	191.374	0	0	0	0	0	27.3834	0	0	0	27.6615	0	0	0	0	0	0	0	0	0	0	0	0	0	0	0	0	0	0	0	0	0	0	0	0	0	0	0	0	0	0	0	0	0	0	0	0	0	0.544404	0	0	0	4.38483	0	0	0	0	0
c00462_S11_7_2..	S11_7_2_000000000462	T1PKS	PKSI	d__Bacteria	p__Chloroflexota	c__Anaerolineae	o__E26_bin7	f__JACIWR01	g__	s__	0	0	0	11.1295	0	0	0	0	0	0	0	0	0	0	0	0	0	16.1232	21.1034	0	0	0	0	0	0	0	12.3288	0	0	0	0	0	0	0	0	0	0	0	0	0	0	0	0	0	23.5548	0	50.163	9.73235	106.819	689.119	443.527	51.0731	0	0	0	97.9145	0	0	0	0	0	0	0	0	0	0	0	0	0	0	0	0	0	0	0	0	0	0	0	0	0
c00297_HY4_Co_..	HY4_Co_61_000000000297	T3PKS	PKSother	d__Bacteria	p__Acidobacteriota	c__UBA6911	o__RPQK01	f__RPQK01	g__	s__	372.796	58.7318	408.259	3.79495	3.9692	15.5984	15.0081	11.4596	240.184	626.584	127.827	369.429	687.706	581.485	0	0	0	0	7.65966	0	0	0	3.38058	15.0751	76.0794	61.3525	64.5465	448.161	192.278	0	0	0	0	0	30.6081	34.9729	112.304	15.2024	110.983	0	34.6613	79.7214	0	0	131.413	181.663	46.5623	6.77798	18.6004	8.45213	2.57628	2.94339	20.9879	3.07938	0	13.793	4.82304	432.579	251.794	0	0	9.61963	7.67215	12.0357	0	35.7709	32.5879	0	0	0	3.13778	0	4.96496	3.63792	0	10.3542	0	6.49698	0.998083	0	0
c00552_SY_Acti..	SY_Active_Co395_000000000552	NRPS-like	NRPS	d__Bacteria	p__Chloroflexota	c__Anaerolineae	o__Promineofilales	f__Promineofilaceae	g__JAACFF01	s__	0	0	0	39.9123	219.735	18.3971	120.43	76.8712	0	217.683	67.6019	157.42	686.299	235.912	0	178.224	0	0.124196	0	0	0	40.045	52.8841	20.7112	36.3108	0	0	0	37.023	1.42318	0	0	0.357354	0.002926	91.6134	321.981	0	0	0	0	0	0	0	0	8.78415	27.9861	71.4975	9.86998	0	0	7.49651	0	0	0	0	0	0	193.756	11.1088	0	0	0	0	0	0	0	0	0	0	0	469.825	557.677	503.72	125.82	17.0144	234.278	175.948	148.089	1.00571	0.08234	0
c00180_HMR18_1..	HMR18_10_000000000180	hglE-KS	PKSother	d__Bacteria	p__Gemmatimonadota	c__Gemmatimonadetes	o__Longimicrobiales	f__UBA6960	g__	s__	556.855	0	97.8546	17.6978	18.4898	36.2503	11.6247	13.3814	69.5165	0	395.488	16.8392	28.4953	22.5765	0	0	0	0	0	583.948	686.286	42.2257	46.8682	46.1452	14.3546	31.154	59.2392	204.919	146.464	3.73651	0	0	0	9.88345	0	3.55781	0	0	0	77.3665	80.1134	62.1179	0	0	56.5732	0	0	23.3651	17.0971	0	0	0	0	0	0	0	0	530.798	0	0	0	0	34.2987	80.5647	53.8106	165.358	0	0	0	0	0	10.01	18.6135	4.10141	0	57.6238	59.0135	8.76016	11.229	4.57079	0
c00096_SY_Acti..	SY_Active_Co39_000000000096	bacteriocin	RiPPs	d__Bacteria	p__Proteobacteria	c__Gammaproteobacteria	o__Methylococcales	f__Methylomonadaceae	g__	s__	0	0	0	0	0	0	0	6.20894	0	0	0	0	0	0	0	0	0	0	0	0	0	0	15.7179	0	0	0	0	0	0	0	0	0	0	0	0	0	0	0	0	0	0	0	0	0	0	0	0	0	0	0	0	0	0	0	0	0	0	0	0	0	0	0	0	0	0	0	0	0	0	0	625.975	684.682	136.039	53.9551	0	379.981	313.216	84.6808	20.5007	2.1891	0
c00278_SF_Co_b..	SF_Co_bin_99_000000000278	bacteriocin	RiPPs	d__Bacteria	p__Chloroflexota	c__Anaerolineae	o__Anaerolineales	f__UBA11858	g__UBA11858	s__	0	0	46.2532	684.351	592.971	410.405	307.089	302.845	262.437	76.0909	46.6474	87.3756	455.484	318.893	0	48.4211	0	24.7618	16.1971	31.4865	34.1158	29.93	110.608	163.456	176.508	206.088	46.6332	0	0	10.5872	6.59483	0	0	9.33567	521.217	499.798	0	0	0	0	0	0	0	0	409.69	0	12.6365	44.1364	16.1482	0	0	0	0	0	0	22.2959	0	0	13.8943	0	0	0	0	0	0	0	0	0	0	0	66.0748	110.6	88.0852	54.3332	31.1106	120.106	106.202	99.5034	19.1295	0	0
c00167_HMR17_1..	HMR17_15_000000000167	arylpolyene	Others	d__Bacteria	p__Proteobacteria	c__Gammaproteobacteria	o__GCA_001735895	f__GCA_001735895	g__GCA_001735895	s__	0	0	0	0	0	0	0	0	0	0	8e-06	0	0	0	0	0	0	0	0	684.178	444.266	23.0853	58.4333	86.2918	21.0138	18.054	36.8819	0	0	0	0	0	0	0	0	0	0	0	0	0	0	0	0	0	0	0	0	0	0	0	0	0	0	0	0	0	0	0	0	0	0	0	0	0	0	0	0	0	0	0	19.8543	56.3951	0	0	0	99.8812	45.84	8.58015	0	0	0
c00058_SY_S20_..	SY_S20_15_000000000058	terpene	Terpene	d__Bacteria	p__Bacteroidota	c__Bacteroidia	o__Bacteroidales	f__F082	g__JAADID01	s__	0	0	0	3.74108	7.8258	15.3775	0	0	130.219	0	78.7963	0	23.6746	17.9992	0	0	0	0	0	138.812	212.238	49.188	109.714	96.206	8.86282	45.3299	9.59558	0	0	6.57374	0	2.93284	5.59895	234.923	6.03615	2.99784	0	0	0	0	0	0	0	0	0	0	0	0	0	0	0	0	0	0	0	0	0	0	0	0	0	0	0	0	0	0	0	0	0	0	451.238	684.04	353.234	25.4619	0	54.6976	43.3577	20.9101	2.5259	1.99648	0
c00147_S11_8_8..	S11_8_8_000000000147	terpene	Terpene	d__Bacteria	p__Planctomycetota	c__Planctomycetes	o__Pirellulales	f__UBA11386	g__	s__	0	0	0	0	10.5571	0	0	0	0	0	557.862	72.2145	0	25.4588	0	0	18.7883	30.8338	10.0782	0	0	0	0	0	33.4867	0	0	0	0	0	0	0	0	0	0	0	0	0	0	0	0	0	0	0	10.8837	0	168.83	125.773	120.745	44.7811	426.152	683.554	101.913	146.829	133.18	36.4914	31.9739	0	8.53692	20.1433	101.908	279.828	90.8796	205.837	31.6662	0	0	0	0	0	0	1.9649	0	0	5.47479	3.40335	0	0	1.31585	10.6855	0
c00106_Co_S11_..	Co_S11_876_000000000106	NRPS-like	NRPS	d__Bacteria	p__Actinobacteriota	c__UBA1414	o__UBA1414	f__UBA1414	g__	s__	0	0	0	0	0	0	0	0	0	0	0	0	0	0	0	0	0	79.422	34.6993	0	0	0	0	0	0	0	0	0	0	0	0	0	0	0	0	0	0	0	0	0	0	0	0	0	0	0	0	16.7181	91.734	186.126	482.074	117.891	683.203	90.3578	192.062	0	155.281	0	0	0	0	0	0	0	0	0	0	0	0	0	0	0	0	8.47932	9.82499	0	11.9681	0	0	37.8926	21.6814
c00099_SF_GA_3..	SF_GA_3_3_000000000099	TfuA-related.thiopeptide	RiPPs	d__Archaea	p__Halobacteriota	c__Methanosarcinia	o__Methanosarcinales	f__HR1	g__QBUR01	s__	0	0	0	268.062	324.988	514.803	682.699	297.925	0	0	0	0	0	0	0	0	0	0	0	0	20.9759	351.118	212.586	188.857	0	0	0	0	0	24.7367	74.8732	0	0	37.7181	21.3634	640.001	0	0	0	0	0	0	0	0	0	0	25.2219	0	0	0	0	0	0	0	0	0	0	0	0	0	0	0	0	0	0	0	0	0	0	0	0	0	20.7222	5.38646	0	9.83578	0	0	17.4727	0	0
