## Supplementary Tables for "A vast repertoire of secondary metabolites influences community dynamics and biogeochemical processes in cold seeps" (part 3 of 3)

### Sheet: Table S4 (continued)
Supplementary Table 4. Relative abundances of biosynthetic gene clusters from each MAG at different sites, in the unit of Gene Per Million (GPM).
c00281_SF_Co_b..	SF_Co_bin_169_000000000281	arylpolyene	Others	d__Bacteria	p__Desulfobacterota	c__Desulfobulbia	o__Desulfobulbales	f__Desulfurivibrionaceae	g__	s__	0	57.4446	0	0	0	0	41.4021	263.948	0	71.4682	0	0	0	0	0	0	26.9274	0	0	622.661	681.086	27.5464	27.6084	60.632	24.6951	135.604	34.5676	0	0	0	0	0	0	0	12.1213	198.29	0	0	0	0	0	0	0	0	165.208	0	93.9232	0	0	0	0	0	0	0	0	0	0	131.551	0	0	51.0483	0	29.0254	0	0	0	0	0	0	0	0	5.64623	0	0	0	48.5149	9.96968	4.9756	0	0	0
c00629_HMR18_2..	HMR18_20_000000000629	terpene	Terpene	d__Bacteria	p__Planctomycetota	c__UBA1135	o__UBA1135	f__UBA1135	g__GCA_2746235	s__	0	0	0	0	0	0	0	0	0	0	0	0	0	0	0	0	0	0	0	468.808	679.801	25.4448	0	0	27.7566	0	0	0	0	0	0	0	0	0	13.662	0	0	0	0	0	0	0	0	0	0	0	0	0	0	0	0	0	0	0	0	0	0	0	0	0	0	0	0	0	0	0	0	0	0	0	13.0793	31.5778	7.12071	0	0	576.279	199.738	15.2174	0	0	0
c00035_MS_sbin..	MS_sbin_17_000000000035	terpene	Terpene	d__Bacteria	p__Bipolaricaulota	c__Bipolaricaulia	o__UBA7950	f__UBA9294	g__	s__	0	0	0	20.3738	0	27.8589	0	0	0	0	0	0	0	0	0	612.073	238.341	115.978	207.624	19.2457	10.3004	198.9	37.0428	47.0667	109.449	0	30.5083	0	45.3311	99.5404	62.6596	42.1434	105.101	53.4295	0	0	0	0	0	0	0	0	0	0	43.691	0	21.1516	65.4371	88.642	134.126	152.319	206.721	187.722	212.248	0	259.264	294.383	0	11.3897	679.739	24.1581	0	15.7773	20.9784	0	0	0	0	0	0	10.9118	48.6662	79.8295	273.591	350.896	24.9683	60.2261	142.889	310.912	434	339.218
c00570_HMR17_1..	HMR17_15_000000000570	ectoine	Others	d__Bacteria	p__Proteobacteria	c__Gammaproteobacteria	o__GCA_001735895	f__GCA_001735895	g__GCA_001735895	s__	0	0	0	0	31.5515	0	0	0	0	0	0	0	0	0	0	0	0	0	0	679.186	388.785	36.0042	124.413	25.7215	185.714	35.2569	22.6019	0	0	0	0	0	0	0	0	6.10569	0	0	0	0	0	0	0	0	63.2439	0	0	26.1496	0	0	0	0	0	0	0	0	0	0	0	0	0	0	0	0	0	0	0	0	0	0	11.2597	41.4111	0	6.73271	0	61.9945	56.5735	12.612	4e-06	0	5.73603
c00039_SY_Acti..	SY_Active_Co43_000000000039	terpene	Terpene	d__Bacteria	p__Proteobacteria	c__Alphaproteobacteria	o__Rhodospirillales	f__UXAT02	g__	s__	0	0	0	0	0	0	0	0	0	0	0	0	0	0	0	67.4994	22.9308	11.7666	9.22376	8.50313	15.5596	134.921	150.862	160.232	533.355	676.54	277.906	186.76	15.2654	123.576	145.393	7.07577	21.8021	2.55739	2.43241	0	0	0	0	0	0	0	0	0	19.5193	52.2149	175.108	34.8857	82.4822	18.4277	2.04054	1.16272	1.3871	0	0	0	0	0	459.589	3.01207	20.3782	7.65147	33.8559	0	4.82323	0	0	0	0	0	0	16.7713	61.5579	26.8863	4.1277	172.727	509.495	487.946	84.6138	7.27449	0
c01314_HMR19_1..	HMR19_14_000000001314	hglE-KS	PKSother	d__Bacteria	p__Myxococcota	c__Polyangia	o__HGW_17	f__	g__	s__	0	63.4505	281.324	0	18.4076	0	0	26.7687	274.028	0	97.7981	0	0	0	0	0	29.5928	24.2409	0	676.512	193.267	528.534	291.492	100.854	54.5203	30.0276	0	98.839	0	0	0	0	0	0	26.8232	0	0	0	0	0	472.263	124.464	0	0	73.2831	0	0	15.157	16.6341	0	0	0	0	0	0	0	0	0	112.626	0	0	0	0	0	0	0	77.2934	0	0	0	38.579	74.4896	6.99615	0	0	74.583	32.8689	21.9178	8.44547	0	0
c00100_HMR17_1..	HMR17_10_000000000100	T3PKS	PKSother	d__Bacteria	p__Gemmatimonadota	c__Gemmatimonadetes	o__Longimicrobiales	f__UBA6960	g__	s__	0	0	0	0	0	0	0	0	75.7103	0	349.358	0	0	0	0	0	0	0	0	675.74	593.695	23.2504	25.5644	41.1137	31.8325	51.4361	16.2475	0	0	0	0	0	0	0	0	1.9212	0	0	0	0	0	0	0	0	0	0	0	0	0	0	0	0	0	0	0	0	0	209.113	0	0	16.138	0	19.2106	0	0	0	0	0	0	0	3.92373	3.73818	0	0	0	45.333	43.0198	0	0	0	0
c00034_S11_8_8..	S11_8_8_000000000034	NRPS-like	NRPS	d__Bacteria	p__Planctomycetota	c__Planctomycetes	o__Pirellulales	f__UBA11386	g__	s__	44.9833	0	0	2.72381	2.84955	22.4073	0	0	43.1621	37.5311	290.832	58.2477	0	0	0	14.314	5.17375	25.4814	5.54993	0	0	0	0	0	0	4.91413	0	0	0	0	0	0	2.08654	0	2.2074	1.09058	0	0	0	0	0	38.1264	0	0	0	13.5463	188.56	143.96	53.5684	36.533	320.249	476.317	123.496	81.1837	65.4642	87.0408	21.2019	0	37.2635	38.3263	194.272	674.96	165.393	432.787	0	0	0	48.555	22.0218	0	0	2.16301	1.19715	0	5.98495	1.87681	2.27283	1.88026	0.721921	4.38979	1.11892
c00748_S11_13_..	S11_13_27_000000000748	ladderane	Others	d__Bacteria	p__Armatimonadota	c__UBA5377	o__UBA5377	f__UBA5352	g__	s__	0	0	0	0	19.0879	0	23.8968	0	0	0	0	0	0	0	0	130.401	61.0671	75.0286	32.7734	0	0	0	0	0	0	0	0	0	0	0	0	0	0	0	0	0	0	0	0	0	0	0	0	0	0	0	674.203	266.744	430.494	349.593	381.064	27.6299	16.0431	42.431	0	234.323	459.495	0	58.2308	35.0328	58.4686	303.583	65.8631	102.831	155.196	0	0	0	0	0	0	0	0	0	27.7469	21.9805	0	5.65777	13.0823	116.044	68.1113
c00088_HMR1_43..	HMR1_43_000000000088	terpene	Terpene	d__Bacteria	p__Bipolaricaulota	c__Bipolaricaulia	o__UBA7950	f__UBA9294	g__UBA9294	s__	0	0	0	0	0	0	0	0	0	0	0	0	0	0	0	157.091	208.762	124.207	1e-06	33.9891	114.714	311.573	100.76	55.4848	185.326	95.6331	129.453	0	0	541.111	135.722	90.9323	589.108	155.125	0	0	233.726	0	0	0	0	0	0	0	0	0	0	80.1569	22.3409	64.2586	317.929	155.706	314.794	379.077	572.679	436.911	249.185	0	0	673.947	127.148	0	0	0	0	0	0	0	0	0	0	20.002	40.0324	238.971	424.735	24.3137	98.0893	82.2674	308.351	536.474	596.519
c00228_WGoM_cb..	WGoM_cbin_19_000000000228	lassopeptide	RiPPs	d__Bacteria	p__Desulfobacterota	c__Desulfobacteria	o__Desulfobacterales	f__Desulfosarcinaceae	g__Desulfosarcina	s__	671.561	22.7945	200.475	59.6191	0	0	7.84761	0	235.122	54.5294	367.397	11.3651	94.3406	30.1513	278.278	0	0	0	11.8085	16.9091	0	0	21.1609	27.4458	39.3369	116.781	33.567	0	0	7.61466	0	0	0	6.71764	57.1519	26.3158	0	0	0	0	54.2476	41.7922	0	0	205.082	0	0	0	0	0	0	0	0	0	0	16.0957	0	0	301.147	0	0	0	0	37.1001	18.5582	0	0	0	0	0	24.1377	4.60538	12.799	2.8164	3.21658	11.9566	24.4538	10.0448	0	3.13644	0
c00325_HMR_3C1..	HMR_3C1419_000000000325	T1PKS	PKSI	d__Bacteria	p__Desulfobacterota_F	c__Desulfuromonadia	o__Desulfuromonadales	f__Geopsychrobacteraceae	g__Malonomonas	s__	0	240.262	0	92.5915	145.141	206.607	0	57.4109	0	0	0	0	0	0	0	0	0	0	0	50.709	63.7984	670.74	328.29	246.966	0	0	0	0	0	52.2275	9.8737	0	0	0	0	15.2858	0	0	0	0	0	0	0	0	26.6306	0	0	0	0	0	0	0	0	0	0	0	0	0	0	0	0	0	0	0	0	0	0	0	0	0	0	144.38	102.521	56.0714	0	81.0384	272.072	601.939	46.7799	12.7543	0
c00236_HMR17_4..	HMR17_40_000000000236	acyl_amino_acids	Others	d__Bacteria	p__Bdellovibrionota	c__Bdellovibrionia	o__Bdellovibrionales	f__UBA1609	g__	s__	0	0	0	0	0	0	0	0	0	0	0	0	0	0	0	0	0	0	0	668.647	426.8	13.3594	0	14.5488	0	0	0	0	0	0	0	0	0	0	0	0	0	0	0	0	0	0	0	0	0	0	0	0	0	0	0	0	0	0	0	0	0	0	0	0	0	0	0	0	0	0	0	0	0	0	0	0	0	0	0	3.7072	3.79012	0	0	0	0
c00030_Co_S11_..	Co_S11_435_000000000030	NRPS-like	NRPS	d__Bacteria	p__Acidobacteriota	c__Acidobacteriae	o__Bryobacterales	f__Bryobacteraceae	g__DRWS01	s__	0	176.256	0	4.57512	4.78437	56.3862	0	0	0	0	0	0	0	0	0	27.4387	8.54911	14.0311	9.17145	0	0	0	0	0	0	0	0	0	0	0	0	0	0	0	0	0	54.2132	0	0	0	0	0	0	0	0	45.1715	203.038	346.502	147.665	188.007	65.0711	31.8887	79.902	18.512	665.483	153.279	98.6455	0	0	0	123.379	57.7685	82.6934	14.4098	43.2176	0	0	0	0	0	0	0	0	2.18141	29.8485	0	0	1.55748	2.39313	26.7127	9.28216
c00230_HMR1_31..	HMR1_31_000000000230	bacteriocin	RiPPs	d__Bacteria	p__Bacteroidota	c__Bacteroidia	o__Bacteroidales	f__GCA_2748055	g__GCA_2748055	s__	0	0	0	158.414	153.863	127.268	58.4275	29.6279	43.7764	0	62.1745	15.8649	35.0229	56.0334	0	10.9935	10.2774	16.8652	22.0521	309.124	290.253	665.144	412.272	322.017	183.438	425.792	94.4451	0	42.1609	631.624	222.968	76.445	269.762	481.005	152.58	150.765	0	0	0	0	0	0	0	0	35.8218	0	51.9376	29.5713	0	0	3.74586	0	0	0	0	10.0019	0	0	65.5058	0	18.6251	27.8852	22.0974	0	0	0	0	0	0	0	352.174	328.874	210.531	141.572	104.882	189.881	168.787	154.735	100.323	14.6295	11.182
c00052_SY_Acti..	SY_Active_Co196_000000000052	terpene	Terpene	d__Bacteria	p__Proteobacteria	c__Gammaproteobacteria	o__Thiohalobacterales	f__DSM_19610	g__	s__	0	0	0	11.7964	12.3324	0	0	0	0	0	0	0	0	0	0	0	0	0	0	55.7651	91.0578	10.6834	20.9372	3.87971	0	0	13.2861	0	0	22.604	0	0	0	475.273	23.5655	4.73337	0	0	0	0	0	0	0	0	0	0	0	0	0	0	0	0	0	0	0	0	0	0	0	0	0	0	0	0	0	0	0	0	0	0	664.264	127.641	27.8697	5.57498	0	23.6717	20.1716	0	0	0	0
c00651_HMR17_9..	HMR17_9_000000000651	T1PKS	PKSI	d__Bacteria	p__Myxococcota	c__Polyangia	o__Polyangiales	f__Polyangiaceae	g__	s__	0	0	26.2962	0	0	0	0	0	0	0	78.4744	0	14.6454	0	0	0	0	0	18.6826	664.14	537.007	203.766	95.398	118.693	0	0	0	0	0	0	0	0	0	10.551	3.74681	0	0	0	0	0	0	0	0	0	0	23.0137	0	0	0	0	0	0	0	0	0	0	0	81.4558	7.90079	0	0	0	0	0	0	0	0	0	0	0	7.64703	18.2108	2.02102	0	0	44.1732	22.5703	7.93257	2.43779	0	0
c00144_SY_S25_..	SY_S25_8_000000000144	NRPS-like	NRPS	d__Bacteria	p__Myxococcota	c__Polyangia	o__JAAYKL01	f__JAAYKL01	g__	s__	0	0	0	24.3529	0	0	0	1.40763	0	0	0	0	0	0	0	0	22.1631	8.87469	11.6048	0	19.6427	32.2374	9.84594	12.9173	9.66159	0	0	39.0138	0	15.6972	13.7348	4.55532	12.2967	0	17.6464	2.34869	0	0	0	0	0	0	0	0	0	0	0	0	0	0	0	0	0	0	0	0	0	0	0	0	0	0	0	0	0	0	0	0	0	0	85.0767	448.098	346.814	194.423	15.522	89.593	288.117	664.001	211.751	25.9414	0
c00095_SF_HDNA..	SF_HDNA4_11_000000000095	T1PKS	PKSI	d__Bacteria	p__Nitrospirota	c__Thermodesulfovibrionia	o__UBA6902	f__UBA6902	g__BMS3Abin09	s__	0	0	0	7.09462	0	0	228.633	10.7227	0	0	0	54.0604	22.6055	18.0026	0	0	0	0	0	0	0	4.26237	6.2825	0	34.8774	477.899	39.8003	0	0	0	0	0	0	0	11.2787	662.626	0	0	0	0	0	0	0	0	60.8005	0	0	0	0	15.6244	0	0	0	0	166.676	0	0	0	0	0	0	0	0	0	0	0	0	0	0	0	0	0	0	0	0	4.69382	0	0	0	0	0
c00522_HMR17_4..	HMR17_40_000000000522	bacteriocin	RiPPs	d__Bacteria	p__Bdellovibrionota	c__Bdellovibrionia	o__Bdellovibrionales	f__UBA1609	g__	s__	0	0	0	0	0	0	0	0	0	0	0	0	0	0	0	0	0	0	0	660.747	524.445	18.3601	0	6.69825	0	0	0	0	0	26.0425	0	0	0	0	0	0	0	0	0	0	0	0	0	0	0	0	0	0	0	0	0	0	0	0	0	0	0	0	0	0	0	0	0	0	0	0	0	0	0	0	0	0	0	0	0	0	0	0	0	0	0
c00754_HMR17_2..	HMR17_20_000000000754	NRPS	NRPS	d__Bacteria	p__Myxococcota	c__Polyangia	o__Polyangiales	f__SG8_38	g__B10_G4	s__	0	0	0	9.08109	0	0	0	0	0	0	0	0	0	0	0	0	0	0	0	659.047	638.997	21.6463	24.039	59.1529	0	0	0	0	0	0	0	0	0	5.06782	0	0	0	0	0	0	0	0	0	0	0	0	0	0	0	0	0	0	0	0	0	0	0	0	0	0	0	0	0	0	0	0	0	0	0	0	42.8441	51.2653	0	4.20265	0	129.828	36.2658	0	0	0	0
c00155_SF_Co_b..	SF_Co_bin_53_000000000155	T3PKS	PKSother	d__Bacteria	p__Planctomycetota	c__Planctomycetes	o__Pirellulales	f__UBA1268	g__UBA1268	s__	417.86	59.4516	116.124	103.211	97.1257	105.961	101.948	77.9494	162.996	23.6252	86.798	118.106	81.2716	65.0857	0	30.7887	9.59379	0	10.2924	4.8826	15.9681	6.25059	4.58576	10.2067	59.8664	9.21906	34.9557	181.85	658.758	0	0	0	0	0	95.1532	66.2288	0	0	50.1312	45.6859	0	108.482	0	0	278.051	186.389	346.901	32.1325	20.1548	28.6001	3.48898	0	0	0	0	69.9091	0	0	0	0	0	0	0	0	0	0	88.7985	0	0	0	50.5303	4.01342	2.22847	2.45091	0	10.4264	3.55252	3.4984	0	2.72885	0
c00366_SB_Co_1..	SB_Co_188_000000000366	lassopeptide	RiPPs	d__Bacteria	p__Chloroflexota	c__Anaerolineae	o__B4_G1	f__	g__	s__	0	0	0	0	0	0	0	0	0	0	147.221	0	0	0	0	0	0	0	0	0	0	0	0	17.0219	0	0	0	0	0	0	0	0	0	0	0	5.33583	79.3112	0	0	0	0	0	0	0	0	0	118.581	57.5096	0	0	0	0	0	0	0	0	0	0	0	0	215.467	96.2333	24.7545	658.046	505.193	0	57.5697	0	0	0	0	0	0	0	0	0	0	0	0	0	5.07852
c00128_HY4_GJ_..	HY4_GJ_10_4_000000000128	bacteriocin	RiPPs	d__Bacteria	p__Gemmatimonadota	c__Gemmatimonadetes	o__Gemmatimonadales	f__GWC2_71_9	g__WVYX01	s__	98.2231	46.6924	239.575	0	0	0	40.2163	18.4671	481.916	558.834	239.617	442.645	483.943	587.486	427.355	0	0	0	36.2658	0	0	0	48.7909	8.03429	191.361	119.633	89.4164	214.549	163.609	0	0	0	0	0	0	24.5249	0	0	0	0	0	0	0	0	656.626	0	18.6228	0	0	27.0071	0	0	0	0	0	0	0	371.141	30.8467	0	0	0	0	0	0	57.3713	0	0	0	0	0	0	0	0	0	0	0	0	0	0	0
c00713_HMR17_2..	HMR17_20_000000000713	hglE-KS	PKSother	d__Bacteria	p__Myxococcota	c__Polyangia	o__Polyangiales	f__SG8_38	g__B10_G4	s__	0	0	0	8.57092	0	0	0	0	0	0	47.8957	0	0	0	0	0	0	0	0	654.661	481.437	10.2364	90.8368	55.9168	0	0	0	0	0	0	0	0	0	0	0	0	0	0	0	0	0	0	0	0	0	0	0	0	0	0	0	0	0	0	0	0	0	0	0	0	0	0	0	0	0	0	0	0	0	0	33.8577	84.2202	0	0	0	123.097	34.3766	0	0	0	0
c00009_HY4_GJ_..	HY4_GJ_12_11_000000000009	NRPS-like	NRPS	d__Bacteria	p__Proteobacteria	c__Gammaproteobacteria	o__Xanthomonadales	f__SZUA_36	g__	s__	0	97.0961	9.70463	4.01019	0	0	11.5981	0	57.6391	3.9e-05	151.163	0.016075	116.251	35.0953	83.0693	0	12.007	0	0.248477	0	24.8164	1.34937	0	0.000271	8.18615	11.7199	0	0	0	0.903578	0	0	0	7.18647	2e-06	4.35077	0	0	0	0	0	0	0	0	20.3118	0	0	6.5845	0	0	0	0	0	0	0	0	0	0.165744	0.032234	0	0	0	3.27205	0	0	0	0	0	0	0	97.058	654.295	331.812	60.0701	11.6103	335.571	260.638	118.907	20.6653	0	0
c00123_HMR_12C..	HMR_12C1190_000000000123	arylpolyene	Others	d__Bacteria	p__DQWO01	c__DQWO01	o__DQWO01	f__JAADEO01	g__JAADEO01	s__	0	0	0	122.177	184.468	300.626	0	0	0	0	0	0	0	0	0	53.8891	0	71.1448	2e-06	233.647	480.687	566.031	243.755	238.312	37.4906	0	19.1467	78.8154	61.732	459.623	49.8521	21.1694	60.6961	486.62	20.8178	0	0	0	0	0	0	0	0	0	0	0	0	0	0	0	0	0	0	0	0	0	0	0	0	0	0	0	0	0	0	0	0	0	0	0	39.7913	291.61	189.161	116.58	26.6155	166.776	468.077	652.269	162.004	34.4121	8.76777
c00082_HMR1_40..	HMR1_40_000000000082	betalactone	Others	d__Bacteria	p__Bacteroidota	c__Bacteroidia	o__Bacteroidales	f__VadinHA17	g__	s__	0	0	0	16.5408	12.9802	17.0164	2.72886	9.3603	163.969	9.50478	116.266	33.581	153.481	20.6653	0	4.22814	0	0	0	80.4502	180.762	262.569	153.352	111.478	104.694	93.5053	54.224	0	0	651.601	73.1284	9.78265	63.478	607.117	47.0549	5.79233	0	0	0	0	0	0	0	0	4.49883	0	6.3734	1.8557	0	0	0	0	0	0	0	0	0	0	17.7351	0	0	15.8555	0	0	0	0	0	0	0	0	172.144	265.856	141.533	24.0653	2.27993	41.5739	71.6814	50.919	5.50614	1.11553	5.11857
c00356_SY_Acti..	SY_Active_Co543_000000000356	hglE-KS	PKSother	d__Bacteria	p__Desulfobacterota	c__Desulfobacteria	o__Desulfatiglandales	f__Desulfatiglandaceae	g__	s__	0	0	0	0	0	0	0	0	0	0	0	0	0	0	0	0	0	0	0	0	0	0	0	0	0	0	18.1709	0	0	0	0	0	0	9.85546	0	0	0	0	0	0	0	0	0	0	0	0	0	0	0	0	0	0	0	0	0	0	0	0	0	0	0	0	0	0	0	0	0	0	0	0	484.367	569.393	0	0	0	651.051	316.841	27.8285	0	0	0
c00055_SY_S25_..	SY_S25_8_000000000055	arylpolyene	Others	d__Bacteria	p__Myxococcota	c__Polyangia	o__JAAYKL01	f__JAAYKL01	g__	s__	153.88	101.04	274.058	32.2236	15.0738	13.2398	7.07755	21.4679	261.186	67.2161	6.03261	36.8843	181.27	122.161	199.746	109.429	203.674	90.4763	202.293	36.1045	122.555	129.415	185.235	127.05	73.6388	104.187	64.4761	19.1914	0	6.01587	0	0	1.65011	39.2299	18.1399	4.8646	0	0	42.0851	0	90.0482	11.3358	0	0	30.4102	17.8857	41.3356	44.0375	13.7672	17.4983	9.91045	1.81333	0	0	0	12.8162	2.74386	0	31.4087	4.33196	29.3184	140.029	13.3102	6.96733	6.95228	0	12.2544	0	0	0	163.485	449.445	380.397	37.8681	9.9464	89.7808	243.7	650.59	91.7314	42.8702	14.877
c00025_Co_S11_..	Co_S11_811_000000000025	terpene	Terpene	d__Bacteria	p__TA06_A	c__	o__	f__	g__	s__	22.8595	295.263	39.2078	0	0	0	0	0	0	12.5979	0	7.85052	0	6.82667	116.105	2.81742	0	0	2.82325	0	0	0.842307	2.44969	1.82642	23.2026	14.9006	12.5157	195.87	18.6787	0	0	0	0	0	0	0	0	0	134.283	0	50.2264	124.469	0	0	35.8213	225.895	462.989	472.761	566.271	650.256	195.662	0	0	1.12025	66.2756	22.6355	0	0	0	0	0	0	0	0	0	51.8341	17.5735	122.499	0	0	2.31859	0	0.607683	0	0	0	0	0.477347	0	0	0
c00066_SY_Acti..	SY_Active_Co682_000000000066	bacteriocin	RiPPs	d__Bacteria	p__Proteobacteria	c__Gammaproteobacteria	o__Chromatiales	f__Sedimenticolaceae	g__	s__	0	0	0	0	0	0	0	0	81.5701	0	57.9166	0	32.5385	0	0	0	0	0	0	649.962	388.897	37.5362	137.694	119.182	17.1195	27.6813	0	0	0	0	0	0	0	11.6681	53.8291	0	0	0	0	0	0	0	0	0	11.1318	0	0	0	0	0	0	0	0	0	0	0	0	0	0	0	0	0	0	0	0	0	0	0	0	0	80.0741	132.556	33.4558	2.45302	8.39698	313.057	330.666	26.2605	1.34521	0	0
c01314_HY4_Co_..	HY4_Co_82_000000001314	NRPS	NRPS	d__Bacteria	p__Planctomycetota	c__Brocadiae	o__SM23_32	f__SM23_32	g__	s__	0	0	108.719	0	0	0	0	0	320.729	465.283	114.612	333.24	432.096	604.678	649.231	0	0	0	0	0	0	0	17.9344	65.2552	63.0165	0	0	0	0	0	0	0	0	0	0	8.41085	0	0	0	0	0	0	0	0	298.739	0	0	0	0	0	0	0	0	0	0	0	0	168.782	0	0	0	0	0	0	57.5787	0	0	0	0	0	0	0	0	0	0	24.4184	25.1422	0	0	0	0
c00311_ENP_cbi..	ENP_cbin_13_000000000311	bacteriocin	RiPPs	d__Bacteria	p__Proteobacteria	c__Alphaproteobacteria	o__Rhizobiales	f__Xanthobacteraceae	g__Bradyrhizobium	s__	648.146	0	136.4	0	0	0	0	0	0	0	0	0	0	0	0	0	0	0	0	0	0	0	0	0	0	0	0	0	0	0	0	0	0	0	0	0	0	0	0	0	0	0	0	0	0	0	0	0	0	0	0	0	0	0	0	0	0	0	0	0	0	0	0	0	0	0	0	0	0	0	0	0	0	0	0	0	0	0	0	0	0
c00673_SY_Acti..	SY_Active_Co487_000000000673	T3PKS	PKSother	d__Bacteria	p__Proteobacteria	c__Gammaproteobacteria	o__Pseudomonadales	f__DT_91	g__	s__	0	0	0	0	0	0	0	0	0	0	0	0	0	0	0	0	0	0	0	10.6098	22.8642	0	0	0	0	0	12.4907	0	0	0	0	0	0	18.7619	0	0	0	0	0	0	0	0	0	0	0	0	0	0	0	0	0	0	0	0	0	0	0	0	0	0	0	0	0	0	0	0	0	0	0	0	469.442	646.416	41.9993	5.14698	0	481.693	368.579	7.31767	0	0	0
c01167_SY_Acti..	SY_Active_Co360_000000001167	arylpolyene	Others	d__Bacteria	p__Planctomycetota	c__J132	o__	f__	g__	s__	0	0	0	61.9158	43.0123	0	107.582	0	0	0	0	0	0	0	646.279	288.642	101.409	193.758	145.142	0	0	0	35.6841	142.841	0	0	0	0	0	0	0	0	0	0	0	50.1918	0	0	0	0	0	0	0	0	0	0	0	0	77.1432	142.877	40.0023	0	0	0	0	0	0	0	0	0	0	0	0	0	0	0	0	0	0	0	0	0	40.1076	142.113	30.9069	0	37.5439	106.752	127.193	9.92535	0
c00941_HMR17_2..	HMR17_20_000000000941	arylpolyene	Others	d__Bacteria	p__Myxococcota	c__Polyangia	o__Polyangiales	f__SG8_38	g__B10_G4	s__	0	0	0	0	0	0	0	0	0	0	0	0	0	0	0	0	0	0	0	598.319	644.649	32.9617	73.1235	36.1066	17.8612	0	0	0	0	0	0	0	0	6.18708	8.7128	0	0	0	0	0	0	0	0	0	0	0	0	0	0	0	0	0	0	0	0	0	0	0	0	0	0	0	0	0	0	0	0	0	0	0	25.8208	45.4127	0	0	0	42.7061	14.5952	0	0	0	0
c00076_HMR17_4..	HMR17_46_000000000076	terpene	Terpene	d__Bacteria	p__Zixibacteria	c__MSB_5A5	o__GN15	f__JAAZOE01	g__	s__	0	0	0	0	0	0	0	0	0	0	0	0	0	0	0	0	0	0	0	530.351	643.828	71.1359	26.7046	48.9044	0	0	0	0	0	0	0	0	0	8.38098	0	0	0	0	0	0	0	0	0	0	0	0	0	0	0	0	0	0	0	0	0	0	0	0	0	0	0	0	0	0	0	0	0	0	0	0	45.5021	21.9157	0	0	0	56.5129	29.0262	0	0	0	0
c00715_S11_4_1..	S11_4_12_000000000715	arylpolyene	Others	d__Bacteria	p__Bacteroidota	c__Bacteroidia	o__Bacteroidales	f__GCA_2711565	g__	s__	0	0	0	0	0	0	0	0	0	0	0	0	0	0	0	0	0	51.8141	0	0	0	15.3662	23.696	0	40.6144	90.8934	0	0	289.569	60.7436	85.3204	25.4463	151.123	43.9781	0	0	0	0	254.897	0	0	0	0	0	0	0	228.253	181.959	48.1431	0	0	23.0871	94.247	20.7901	0	89.8975	49.7749	0	0	0	0	0	643.564	560.343	0	0	123.283	0	9.2981	0	0	0	0	22.8992	35.3468	0	0	0.049137	60.4553	102.024	105.996
c00516_SY_Acti..	SY_Active_Co318_000000000516	hglE-KS	PKSother	d__Bacteria	p__Myxococcota	c__Polyangia	o__Polyangiales	f__SG8_38	g__	s__	0	0	0	0	0	0	0	0	0	0	0	0	0	0	0	0	0	0	0	0	0	0	7.43977	5.49672	0	0	0	0	0	0	0	0	0	0	0	0	0	0	0	0	0	0	0	0	0	0	0	0	0	0	0	0	0	0	0	0	0	0	0	0	0	0	0	0	0	0	0	0	0	0	51.0711	94.9687	10.6605	0	0	643.003	389.911	6.216	0	4.36173	0
c00573_HMR18_9..	HMR18_9_000000000573	arylpolyene	Others	d__Bacteria	p__Verrucomicrobiota	c__Verrucomicrobiae	o__Opitutales	f__Verruco_01	g__CK1056	s__	0	0	0	0	0	58.7674	0	0	224.496	0	240.034	0	0	0	0	0	0	0	0	279.118	642.247	0.001572	83.0715	20.8295	0	0	0	0	0	0	0	0	0	15.4973	0	0	0	0	0	0	0	0	0	0	0	0	0	0	0	0	0	0	0	0	0	0	0	0	0	0	0	0	26.691	0	0	0	0	0	0	0	0	23.4547	0	0	0	44.0394	48.7034	16.5524	0	7.18655	0
c00617_Co_S11_..	Co_S11_793_000000000617	terpene	Terpene	d__Bacteria	p__Actinobacteriota	c__Thermoleophilia	o__Ga0077560	f__Ga0077560	g__Ga0077541	s__	0	0	0	0	0	0	0	21.0364	0	0	0	0	0	0	457.104	0	23.9935	0	51.4992	0	0	0	0	0	43.7955	0	0	236.621	225.4	0	0	10.5158	0	0	0	0	0	0	0	0	0	97.7428	0	0	58.3061	0	641.956	337.438	119.039	0	27.4519	0	0	0	0	0	0	116.384	0	0	0	0	0	0	0	128.65	60.488	0	0	0	0	0	0	0	0	0	0	0	0	0	0
c00794_HY4_Co_..	HY4_Co_70_000000000794	arylpolyene	Others	d__Bacteria	p__Planctomycetota	c__UBA1135	o__	f__	g__	s__	199.388	192.696	638.791	0	0	0	0	0	511.154	415.082	0	223.611	475.904	304.575	288.936	232.001	182.517	82.7518	293.097	0	0	0	91.7419	67.3864	82.9176	90.6438	129.701	149.117	0	5.46152	0	0	0	0	0	0	0	0	249.269	0	117.641	0	0	0	192.783	41.668	58.6774	125.214	62.4665	0	0	0	0	0	0	0	0	0	0	0	0	0	0	0	0	0	0	0	0	0	9.92399	19.2741	10.6964	0	0	8.21165	8.42687	41.9193	6.45447	0	0
c00238_Co_S11_..	Co_S11_850_000000000238	ladderane	Others	d__Bacteria	p__Armatimonadota	c__UBA5377	o__UBA5377	f__UBA5352	g__	s__	0	0	0	12.7324	13.3094	0	25.1323	0	0	0	0	12.1328	40.3924	32.2359	0	208.472	105.407	152.976	36.4527	42.1133	52.3461	88.6956	33.869	23.5101	59.1092	22.6359	42.9562	37.2133	0	10.8288	20.2305	0	14.4738	10.7465	25.3828	17.8869	113.426	0	0	0	0	0	0	0	27.3397	0	138.641	71.0717	29.3378	106.892	48.2982	116.634	116.291	13.178	0	314.533	267.158	0	42.7933	0	177.873	120.552	181.079	352.391	638.322	0	0	0	0	0	5.13508	4.90098	13.6276	42.6618	174.148	25.4401	36.5289	15.7263	23.7132	155.923	55.185
c00451_SY_Acti..	SY_Active_Co527_000000000451	arylpolyene	Others	d__Bacteria	p__Planctomycetota	c__Phycisphaerae	o__UBA1845	f__UBA1845	g__SBAX01	s__	0	0	50.9598	18.4659	28.9359	0	12.126	41.8915	0	168.162	0	8.78297	0	47.1689	0	637.931	265.21	135.93	177.856	17.4018	0	0	0	6.01142	29.8893	32.4566	10.2892	0	0	0	0	0	0	0	0	0	0	0	0	0	167.069	129.652	0	0	78.6129	59.6677	13.9452	40.5875	133.646	100.936	74.0029	0	0	14.7064	0	16.3803	0	0	0	0	0	0	0	0	0	0	0	0	0	0	7.24989	13.8821	77.4772	55.4931	78.2918	5.99183	55.2376	63.8066	86.4707	95.1535	83.5959
c00098_SY_S25_..	SY_S25_9_000000000098	arylpolyene	Others	d__Bacteria	p__Desulfobacterota_F	c__Desulfuromonadia	o__Desulfuromonadales	f__Geopsychrobacteraceae	g__Malonomonas	s__	0	54.9297	0	64.5877	46.0583	69.3885	0	0	0	0	0	0	0	0	0	0	0	0	0	28.3622	17.4205	345.12	153.361	163.819	0	0	0	0	0	38.0477	6.89862	0	0	8.7431	0	0	0	0	0	0	0	0	0	0	0	0	0	0	0	0	0	0	0	0	0	0	0	0	0	0	0	0	0	0	0	0	0	0	0	0	3.70031	167.858	109.489	65.5833	7.04878	67.4291	293.499	637.45	77.3105	10.2693	0
c00212_WGoM_cb..	WGoM_cbin_26_000000000212	T1PKS	PKSI	d__Archaea	p__Asgardarchaeota	c__Heimdallarchaeia	o__UBA460	f__UBA460	g__UBA460	s__	0	36.7107	0	19.6056	0	0	0	0	0	0	0	0	31.7507	0	0	0	70.0581	14.3618	56.3806	18.4655	0	23.2979	0	6.37136	31.6308	85.9554	65.4273	0	129.314	4.12813	0	0	0	5.45866	0	15.7756	0	0	94.1125	0	0	0	636.304	0	0	0	44.3468	17.209	0	10.6961	0	15.0327	0	0	0	0	0	0	0	57.7885	129.441	144.887	131.955	0	0	0	42.4455	0	0	0	0	7.33518	0	18.0616	5.17927	0	25.9405	0	4.9431	5.03333	0
c01588_HMR17_4..	HMR17_47_000000001588	NRPS-like	NRPS	d__Bacteria	p__Myxococcota	c__Polyangia	o__Haliangiales	f__Haliangiaceae	g__	s__	0	0	0	25.0616	52.3236	51.2089	0	0	0	0	69.7592	0	41.2735	0	0	0	0	0	0	635.62	455.519	36.8178	32.9673	48.464	19.9068	0	27.6403	0	0	0	0	0	0	0	19.4573	0	0	0	0	0	0	0	0	0	0	0	0	0	0	0	0	0	0	0	0	0	0	0	0	0	0	0	0	0	0	0	0	0	0	0	28.644	27.5174	5.13938	5.67158	0	150.085	81.0415	12.086	0	0	0
c00153_S11_5_1..	S11_5_16_000000000153	bacteriocin	RiPPs	d__Bacteria	p__Chloroflexota	c__Dehalococcoidia	o__GIF9	f__AB_539_J10	g__	s__	0	372.682	133.826	7.85924	0	0	0	23.7624	0	0	0	0	0	0	0	274.785	63.5098	160.339	53.907	0	0	0	0	0	0	0	0	0	0	0	0	0	0	0	0	0	46.7696	0	0	0	0	275.718	0	0	16.7991	181.355	343.443	635.29	614.271	398.4	113.569	38.1106	40.5947	30.494	0	77.2397	76.2694	0	147.786	38.1601	69.5211	23.6604	50.2144	0	128.694	139.178	71.5456	0	0	0	0	0	4.41389	18.2019	21.4284	10.0156	5.28563	5.98552	13.8081	29.8713	13.1983
c00347_SY_Acti..	SY_Active_Co63_000000000347	bacteriocin	RiPPs	d__Bacteria	p__Chloroflexota	c__Dehalococcoidia	o__GIF9	f__AB_539_J10	g__	s__	0	387.802	0	16.9316	0	68.9934	0	0	0	0	0	0	0	0	0	38.7026	0	90.8324	30.6375	0	0	0	0	0	0	0	0	0	0	0	0	0	0	0	0	0	0	0	0	0	0	0	0	0	0	238.624	425.527	634.319	91.581	173.531	112.285	24.138	14.9064	13.1398	0	72.6538	93.856	0	0	79.2979	243.038	80.7166	94.9807	0	0	93.5156	0	0	0	0	0	5.98677	6.74213	33.4516	36.1688	0	0	8.69909	8.78362	40.458	49.2589
c01390_SY_Acti..	SY_Active_Co352_000000001390	hglE-KS	PKSother	d__Bacteria	p__Chloroflexota	c__Anaerolineae	o__Caldilineales	f__Caldilineaceae	g__JAAUPU01	s__	0	64.4319	380.976	35.9082	18.7199	73.1108	70.3198	54.4545	0	80.8154	0	237.859	122.392	188.561	191.093	96.1793	30.0258	98.3789	32.2281	16.7765	0	0	0	22.7733	27.679	30.5039	19.4709	100.41	229.478	0	0	13.4095	0	58.5456	0	101.693	541.555	0	0	0	0	0	0	0	632.954	56.1033	211.774	107.816	118.322	38.1359	70.1383	81.3392	63.0063	27.7723	0	76.71	110.001	0	171.584	34.3923	57.4148	0	0	151.685	0	0	0	0	0	0	91.3153	170.065	71.0125	23.5638	36.3462	216.184	33.3497	22.246	8.57249	43.8605	20.081
c00313_SF_Co_b..	SF_Co_bin_121_000000000313	bacteriocin	RiPPs	d__Bacteria	p__Acidobacteriota	c__Aminicenantia	o__Aminicenantales	f__Aminicenantaceae	g__WTAW01	s__	0	71.9979	105.434	37.3978	34.219	19.2033	326.413	232.981	0	64.2448	0	98.1007	14.6818	23.5482	55.1195	0	0	0	0	4.42505	0	0	0	0	38.8467	142.248	137.428	632.672	361.891	1.99756	0	0	0	0	7.51138	549.138	0	0	0	41.4535	0	65.4969	37.7042	0	393.512	130.721	92.9724	12.4921	9.14157	15.5704	0	0	0	0	0	80.3888	0	0	0	0	0	0	0	0	0	87.9919	100.48	41.4308	0	0	0	0	0	8.90966	0	3.16253	9.69542	4.77066	1.22175	0	1.8956
c00990_SF_Co_b..	SF_Co_bin_27_000000000990	NRPS-like	NRPS	d__Bacteria	p__Acidobacteriota	c__Acidobacteriae	o__Bryobacterales	f__Bryobacteraceae	g__DRWS01	s__	0	52.871	0	72.3496	75.4934	59.058	246.169	131.519	451.189	588.882	0	260.708	530.65	488.458	632.18	106.309	0	61.1645	26.701	0	0	0	0	37.0919	90.9584	74.7496	79.3125	491.944	187.437	0	67.4887	0	0	0	22.2833	245.289	0	0	0	0	0	0	0	0	424.469	114.547	64.6184	112.813	55.0278	46.6342	0	0	0	0	0	0	0	0	70.2454	0	0	34.8806	0	0	0	0	0	0	0	0	32.5105	10.4306	11.7146	19.4078	7.45743	116.618	64.4811	36.7191	10.6042	0	0
c00079_SF_Co_b..	SF_Co_bin_110_000000000079	terpene	Terpene	d__Bacteria	p__Bipolaricaulota	c__Bipolaricaulia	o__UBA7950	f__UBA9294	g__	s__	0	63.1567	0	81.3058	56.8898	0	0	31.4681	0	0	0	0	0	0	0	222.011	160.499	205.861	144.797	24.5274	21.4437	0	25.0205	0	0	0	35.8102	0	0	43.644	37.2602	16.6165	39.3686	33.0968	0	7.83746	0	0	0	0	0	0	0	0	40.3136	0	145.284	430.871	630.981	424.265	551.809	539.9	380.93	281.911	252.976	359.819	180.708	0	0	500.558	149.633	19.2669	39.2747	36.6636	80.6889	0	0	0	0	0	0	6.87851	55.8739	98.9302	186.983	0.526116	17.0228	57.6191	150.01	144.76	111.3
c01639_HMR17_4..	HMR17_47_000000001639	hglE-KS	PKSother	d__Bacteria	p__Myxococcota	c__Polyangia	o__Haliangiales	f__Haliangiaceae	g__	s__	0	0	0	0	0	0	0	0	0	56.3884	138.483	0	81.8794	32.0878	0	0	0	0	0	630.906	452.22	43.8663	32.7252	56.1327	0	21.5856	0	0	0	0	0	0	0	0	0	5.0126	0	0	0	0	0	0	0	0	26.2181	0	0	0	0	0	0	0	0	0	0	0	0	0	0	0	0	0	0	0	0	0	0	0	0	0	28.453	27.3313	10.2081	0	0	141.234	72.4457	12.0031	0	0	0
c00086_Co_S11_..	Co_S11_53_000000000086	resorcinol	Others	d__Bacteria	p__Campylobacterota	c__Campylobacteria	o__Campylobacterales	f__Sulfurimonadaceae	g__QNZR01	s__	0	88.4182	0	0	0	0	99.5773	128.029	0	0	0	0	0	0	190.964	0	0	0	0	36.9445	53.5225	0	0	0	55.3194	43.4082	0	0	0	0	27.6366	0	0	0	41.8927	114.328	0	0	0	0	0	0	0	0	629.333	0	0	30.7819	0	0	0	0	0	0	0	0	0	0	29.1218	0	0	0	0	0	0	0	0	0	0	0	0	0	14.1928	0	0	0	0	11.1154	0	8.76603	0
c00233_SY_Acti..	SY_Active_Co378_000000000233	NRPS-like	NRPS	d__Bacteria	p__Proteobacteria	c__Gammaproteobacteria	o__SZUA_229	f__SZUA_229	g__SZUA_116	s__	0	0	0	8.06422	0	0	0	0	0	0	0	0	0	0	0	265.777	628.721	191.879	360.826	7.6082	0	9.65127	0	5.26927	39.4225	0	27.0603	0	0	61.4295	57.3949	6.22794	42.5682	31.5996	0	0	0	0	0	0	0	0	0	0	0	0	48.8795	85.3638	15.6161	17.7015	21.6201	18.6113	0	0	0	0	0	0	0	0	0	0	0	0	0	0	0	0	0	0	0	9.18153	6.82259	41.3265	129.031	10.5772	0	16.057	55.5615	192.561	153.527
c00217_SF_Co_b..	SF_Co_bin_33_000000000217	terpene	Terpene	d__Bacteria	p__Chloroflexota	c__Anaerolineae	o__Anaerolineales	f__UBA11858	g__	s__	0	37.3792	0	521.065	628.33	531.412	12.8011	205.983	0	0	27.2492	0	0	24.4897	0	125.956	0	7.43185	0	14.7654	25.0797	20.624	8.64006	29.7076	32.2666	250.008	48.6499	57.1407	0	0	0	0	0	2.74664	85.8099	93.5166	0	0	0	0	0	0	0	0	104.816	135.771	60.7971	38.0948	0	0	3.288	0	0	0	0	0	0	0	57.5693	0	0	0	9.73458	0	0	0	0	0	0	0	0	0	6.77695	18.4984	0	34.2586	26.8295	20.2369	8.07971	2.57432	0
c00079_SY_S25_..	SY_S25_31_000000000079	arylpolyene	Others	d__Bacteria	p__Campylobacterota	c__Campylobacteria	o__Campylobacterales	f__Sulfurimonadaceae	g__QNZR01	s__	0	56.757	0	102.363	121.115	509.834	66.493	59.0415	275.049	0	0	0	0	0	0	119.607	11.9983	49.2157	0	283.962	627.714	285.445	438.739	366.908	138.909	320.621	72.0888	53.2457	0	25.5429	0	0	0	27.9357	152.525	216.846	0	0	0	0	0	0	0	0	61.7043	0	0	0	0	0	0	0	0	0	0	0	0	0	0	0	0	0	0	0	0	0	0	0	0	0	35.6061	81.0373	127.342	84.4661	4.55508	78.4562	190.436	242.014	59.6952	4.5717	0
c00069_HY4_Co_..	HY4_Co_61_000000000069	NRPS-like	NRPS	d__Bacteria	p__Acidobacteriota	c__UBA6911	o__RPQK01	f__RPQK01	g__	s__	92.3707	81.3507	396.097	8.29844	18.8156	17.0818	71.2243	16.6934	537.961	407.284	70.0425	267.026	626.338	444.882	134.045	22.769	21.2709	4.36602	2.85202	1.31345	2.88474	0.850947	11.137	17.5293	96.104	117.919	52.1576	206.125	136.81	0	0	0	0	0	19.1694	73.0306	40.798	11.0705	13.5664	0	0	77.387	0	0	259.357	232.823	59.8034	28.6074	19.1152	7.76518	0.945799	0	0	1.13176	59.515	25.4085	0	490.527	257.105	0	33.0626	14.1888	34.2591	31.3795	13.4216	39.2757	23.6736	0	0	0	2.34218	5.00041	0.613889	0.673897	0.765501	16.4096	16.7385	9.1622	0	0	0
c00086_GoM_cbi..	GoM_cbin24_000000000086	terpene	Terpene	d__Bacteria	p__Proteobacteria	c__Gammaproteobacteria	o__Acidiferrobacterales	f__SPGG2	g__SPGG2	s__	0	312.56	134.632	0	0	0	0	0	0	0	0	0	0	0	0	0	0	0	0	9.0443	9.86678	0	0	3.1536	47.6148	0	5.40045	0	0	0	0	0	0	0	0	0	0	0	92.9165	0	392.068	0	0	0	0	39.2788	0	0	0	0	0	0	0	0	0	0	0	625.57	0	0	16.0924	0	0	0	0	0	0	0	0	0	0	0	0	0	0	0	0	0	0	0	0
c00334_SF_Co_b..	SF_Co_bin_165_000000000334	terpene	Terpene	d__Bacteria	p__Chloroflexota	c__Anaerolineae	o__4572_78	f__NAK82	g__	s__	329.216	263.109	566.944	38.2047	23.9376	49.8577	78.6364	55.8884	67.4324	0	0	25.8106	0	25.9178	349.24	76.0334	22.8827	68.8757	33.2393	1.95361	0	0	22.734	12.1101	24.9484	0	34.4762	295.836	86.1373	14.2028	0	0	22.831	4.79569	8.25769	142.788	625.049	0	19.0985	0	310.876	240.901	69.5208	0	248.088	270.225	103.205	283.507	92.2304	60.5832	39.4587	28.666	17.3692	29.8714	0	135.042	6.10594	0	314.417	16.9264	85.3887	66.8448	186.814	37.6865	66.4075	0	37.0889	0	0	0	0	0	0	13.1884	38.0795	29.9221	7.99242	14.6751	10.093	12.4677	14.3246
c00571_Co_S11_..	Co_S11_647_000000000571	NRPS-like	NRPS	d__Bacteria	p__Acidobacteriota	c__Vicinamibacteria	o__Bin61	f__SMYC01	g__	s__	0	275.685	0	27.5126	0	0	24.09	27.7394	0	83.5224	0	148.312	29.5898	0	417.3	17.6105	16.4728	0	17.6753	0	0	0	0	5.97214	0	0	0	0	212.239	0	0	0	0	0	7.224	33.1926	0	0	0	80.0946	0	0	0	0	624.793	459.427	152.392	217.737	44.2571	0	6.12657	7.04028	0	0	0	40.6866	0	78.4736	60.8357	0	0	0	0	0	0	0	0	0	0	0	7.20528	6.89788	7.69897	4.24172	0	23.8194	12.1989	6.03865	2.32233	0	0
c00326_HMR17_4..	HMR17_40_000000000326	arylpolyene	Others	d__Bacteria	p__Bdellovibrionota	c__Bdellovibrionia	o__Bdellovibrionales	f__UBA1609	g__	s__	0	0	0	0	0	0	0	0	0	0	0	0	0	0	0	0	0	0	0	624.693	425.855	25.0809	14.6362	9.07747	4.59485	0	0	0	0	0	0	0	0	0	0	0	0	0	0	0	0	0	0	0	0	0	0	0	0	0	0	0	0	0	0	0	0	0	0	0	0	0	0	0	0	0	0	0	0	0	0	0	0	0	0	0	0	0	0	0	0
c00167_HMR17_2..	HMR17_20_000000000167	arylpolyene	Others	d__Bacteria	p__Myxococcota	c__Polyangia	o__Polyangiales	f__SG8_38	g__B10_G4	s__	0	0	0	4.07004	0	0	0	0	0	0	0	0	0	0	0	0	0	0	0	578.176	623.268	32.1889	27.3391	13.4617	0	0	4.61093	0	0	0	0	0	0	0	3.27866	0	0	0	0	0	0	0	0	0	0	0	0	0	0	0	0	0	0	0	0	0	0	35.6423	0	0	0	0	0	0	0	0	0	0	0	0	23.4936	39.9355	0	0	0	77.5332	28.2878	0	0	0	0
c00409_Co_S11_..	Co_S11_435_000000000409	NRPS-like	NRPS	d__Bacteria	p__Acidobacteriota	c__Acidobacteriae	o__Bryobacterales	f__Bryobacteraceae	g__DRWS01	s__	0	210.993	0	0	5.75537	0	0	0	0	0	0	0	0	0	0	0	20.4062	8.37167	0	0	0	0	0	0	0	0	0	0	0	0	0	0	4.18237	0	0	0	0	0	0	0	0	0	0	0	0	0	235.252	229.91	150.344	127.982	33.4608	17.0223	15.1295	17.7618	622.988	24.8195	104.472	0	9.28875	10.9664	73.947	41.5185	43.8747	17.1964	17.2	0	0	0	0	0	0	0	2.37127	0	20.8421	0	3.77813	1.86116	12.8719	14.5223	22.2003
c00027_SF_Co_b..	SF_Co_bin_102_000000000027	bacteriocin	RiPPs	d__Bacteria	p__Proteobacteria	c__Gammaproteobacteria	o__SZUA_229	f__SZUA_229	g__GCA_2746365	s__	0	12.4304	0	285.001	281.377	263.348	59.1233	77.3444	50.7098	0	35.9747	73.3747	9.97038	32.1167	0	6.48122	0	4.97129	6.49721	248.92	621.173	64.5221	217.03	133.731	21.4743	167.217	130.967	0	0	46.7214	0	0	0	271.093	302.982	57.7153	0	0	0	0	0	0	0	0	6.94326	0	9.83909	0	0	0	0	0	0	0	0	0	0	0	0	0	0	0	0	0	0	0	0	0	0	0	67.8436	146.438	97.4309	16.9515	0	96.6462	62.799	11.0131	5.9206	1.71493	0
c00226_HMR_7C1..	HMR_7C1274_000000000226	arylpolyene	Others	d__Bacteria	p__Fibrobacterota	c__Chitinivibrionia	o__Chitinivibrionales	f__	g__	s__	60.2496	14.2337	0	0	3.84534	0	29.0811	27.7532	0	0	0	10.5269	91.8294	9.23147	43.7029	22.2274	0	11.3661	0	0	0	2.24029	91.7197	53.5687	0	13.2144	617.203	0	0	0	0	0	0	0	0	16.2025	0	0	0	0	33.5857	0	0	0	0	0	11.2808	0	0	0	0	0	0	0	0	0	0	0	168.971	0	74.6293	0	7.44006	35.0165	11.6634	69.3218	0	0	0	0	9.12989	50.6733	154.049	61.7247	2.0088	7.53153	43.5899	79.3752	11.6128	1.9628	0
c01428_HMR17_1..	HMR17_11_000000001428	terpene	Terpene	d__Bacteria	p__Myxococcota	c__Polyangia	o__GCA_2747355	f__	g__	s__	0	0	0	0	0	0	0	0	0	0	0	0	0	0	0	0	0	0	0	586.448	614.707	264.147	157.954	163.124	0	43.3955	0	0	0	0	0	0	0	0	19.3238	0	0	0	242.96	0	0	0	0	0	0	0	0	0	0	0	0	0	0	0	0	0	0	0	40.4602	0	0	0	0	0	0	0	233.763	0	0	0	17.8685	78.2122	0	0	0	14.8378	107.179	38.6444	0	0	0
c00287_HMR_14C..	HMR_14C1727_000000000287	hglE-KS	PKSother	d__Archaea	p__Thermoplasmatota	c__EX4484_6	o__EX4484_6	f__EX4484_6	g__	s__	0	0	0	0	0	25.5565	8.19597	0	0	0	0	0	0	0	0	49.0752	11.4709	37.6435	61.5338	23.5444	38.421	191.502	121.515	69.5687	174.364	13.5949	49.0471	0	0	376.209	153.433	614.705	259.687	53.1839	0	0	110.938	49.9435	0	0	0	0	0	0	0	0	0	0	0	0	0	52.8855	45.5268	15.0333	65.3179	16.7934	31.4585	0	10.4725	0	0	15.6029	0	0	0	0	0	0	0	0	0	0	10.6755	105.723	362.348	0	8.49506	6.28336	120.734	261.656	239.972
c00020_HMR_5C8..	HMR_5C828_000000000020	ladderane	Others	d__Bacteria	p__FCPU426	c__JAAXVQ01	o__JAAXVQ01	f__JAAXVQ01	g__	s__	0	0	0	81.5029	34.8539	39.7007	39.3586	11.898	0	80.7027	0	25.9742	5.38384	52.3654	0	190.246	82.933	44.471	50.8318	4.99605	16.4757	328.534	510.135	614.213	5.95914	4.77918	0	5.23496	5.99091	9.46522	19.0829	1.38797	6.75035	1.50456	35.0906	37.8487	0	0	0	0	0	0	0	0	0	0	5.42129	0	0	0	0	0	0	0	0	0	0	0	0	0	0	0	0	0	0	0	0	0	0	0	3.72913	13.7913	20.3032	21.8536	6.81027	8.6048	25.6974	53.9852	109	9.05449	1.45804
c00580_HY4_GJ_..	HY4_GJ_10_36_000000000580	hglE-KS	PKSother	d__Bacteria	p__Chloroflexota	c__Dehalococcoidia	o__SM23_28_2	f__RBG_16_64_32	g__RBG_16_64_32	s__	0	33.3221	73.1754	34.5492	9.03286	0	0	6.52156	409.694	534.415	387.715	506.804	203.025	195.578	612.825	0	64.7046	0	95.4443	0	13.3958	0	34.5912	39.9645	143.852	123.86	180.881	229.03	87.3403	5.54188	0	0	0	7.33594	111.203	8.65507	0	0	42.0431	0	0	0	0	0	139.976	0	0	0	0	0	0	0	0	0	0	0	0	0	95.2737	0	0	0	0	0	0	0	18.5561	0	0	0	31.9739	16.914	5.62876	2.06268	0	52.7645	14.975	10.3108	1.13156	0	0
c00120_SY_S25_..	SY_S25_31_000000000120	arylpolyene	Others	d__Bacteria	p__Campylobacterota	c__Campylobacteria	o__Campylobacterales	f__Sulfurimonadaceae	g__QNZR01	s__	0	163.736	0	105.055	140.258	447.533	21.2614	17.9446	612.19	0	424.855	15.1659	181.821	87.091	0	94.2665	29.9488	30.9719	30.8072	550.113	423.421	271.412	413.909	360.787	186.646	427.904	53.7816	45.944	0	10.0437	0	0	0	60.3937	236.38	157.6	0	0	0	0	0	0	0	0	127.647	0	23.9753	0	0	8.6822	0	0	0	0	0	0	0	0	22.8862	0	0	0	0	0	0	0	0	0	0	0	24.2159	122.373	123.225	80.7785	0	26.2433	217.248	234.66	67.0055	5.60954	0
c00467_SY_Acti..	SY_Active_Co225_000000000467	hglE-KS	PKSother	d__Bacteria	p__Desulfobacterota_F	c__Desulfuromonadia	o__Desulfuromonadales	f__Geopsychrobacteraceae	g__Malonomonas	s__	0	148.007	0	13.2164	13.7945	0	0	0	0	0	0	0	0	0	0	0	0	0	0	12.4065	13.3196	93.1312	189.918	170.125	0	0	0	0	0	39.7334	0	0	0	14.5689	0	10.6594	0	0	0	0	0	0	0	0	0	0	0	0	0	0	0	0	0	0	0	0	0	0	0	0	0	0	0	0	0	0	0	0	0	0	30.0264	131.932	180.766	40.9793	0	77.8876	269.768	612.111	66.3861	0	2.38697
c00010_WGoM_cb..	WGoM_cbin_56_000000000010	betalactone	Others	d__Bacteria	p__Desulfobacterota	c__SM23_61	o__UBA8473	f__UBA8473	g__	s__	0	8.86001	19.4089	0	0	0	1.48989	0	0	0	0	0	0	0	41.0885	71.5994	83.8272	42.1309	46.4646	32.685	34.8696	269.082	173.497	151.894	425.231	611.917	301.369	145.501	69.336	161.684	193.779	5.35531	22.3766	26.6333	0	3.15841	0	0	33.2189	0	0	0	0	0	9.84732	5.64661	41.8418	21.321	19.6663	8.87518	1.596	3.51798	4.19946	0	0	15.5616	0	0	66.1027	0	7.71327	5.79391	18.671	0	0	0	4.82575	0	0	0	8.61894	55.9037	91.0231	88.3812	25.1895	118.331	384.959	385.413	307.825	54.8469	8.40359
c00109_HMR18_1..	HMR18_19_000000000109	ectoine	Others	d__Bacteria	p__Proteobacteria	c__Gammaproteobacteria	o__GCA_001735895	f__GCA_001735895	g__GCA_001735895	s__	0	0	0	16.9324	0	0	0	0	0	0	192.995	0	1.3e-05	0	0	0	0	0	0	611.914	596.823	29.8037	166.156	130.266	242.767	161.986	39.1051	33.0857	0	0	0	0	0	24.7372	18.0605	0	0	0	0	0	0	0	0	0	0	0	0	0	0	0	0	0	0	0	0	0	0	0	0	0	0	0	0	1e-06	0	0	0	0	0	0	16.2946	99.9069	12.1443	0	0	171.945	157.421	15.7375	3.86476	2.97531	0
c00548_SY_S26_..	SY_S26_3_000000000548	bacteriocin	RiPPs	d__Bacteria	p__Bacteroidota	c__Bacteroidia	o__Bacteroidales	f__GCA_2748055	g__GCA_2748055	s__	0	0	0	18.5057	22.56	77.1209	36.5166	13.0204	0.00023	0	84.5139	0	0	0	0	0	0	0	0	611.148	214.908	109.401	186.326	109.579	0	134.658	27.2883	85.9979	0	21.1777	0	0	21.7534	64.9881	15.7944	0	0	0	0	0	0	0	0	0	56.1358	0	0	0	0	0	0	0	0	0	0	0	0	0	74.626	0	0	0	0	0	0	0	0	0	0	0	257.223	174.493	58.4268	75.6878	66.4862	80.837	189.943	123.999	145.572	0	9.36674
c00094_SY_Acti..	SY_Active_Co389_000000000094	lanthipeptide	RiPPs	d__Bacteria	p__WOR_3	c__WOR_3	o__SM23_42	f__SM23_42	g__SOIY01	s__	136.121	32.1981	23.5664	150.104	156.984	154.205	428.619	207.772	32.9694	305.819	0	393.869	235.012	429.907	148.097	33.4632	62.5528	83.4197	83.8815	39.4883	34.504	187.632	48.2531	41.36	27.8016	14.9571	28.3331	0	0	360.425	249.929	9.79161	124.036	205.492	94.0059	609.946	0	0	0	0	0	0	0	0	27.0411	0	31.9401	40.9144	16.3314	0	0	0	0	0	0	15.1292	0	0	7.08081	0	0	0	0	0	13.1734	0	0	0	0	0	44.6547	68.6738	117.873	119.608	20.448	87.8575	101.339	175.114	100.617	13.3138	10.1785
c00042_HY4_Co_..	HY4_Co_82_000000000042	NRPS-like	NRPS	d__Bacteria	p__Planctomycetota	c__Brocadiae	o__SM23_32	f__SM23_32	g__	s__	381.919	0	52.9884	0	0	0	0	0	371.311	193.743	184.511	246.54	442.839	319.6	609.388	0	17.5434	0	28.2309	13.3448	0	0	37.6147	21.7181	15.6183	58.8754	37.192	27.6497	15.8157	0	0	0	0	0	0	0	0	0	0	0	0	0	0	0	91.282	0	0	0	0	0	0	0	0	0	0	0	0	82.0696	0	0	0	0	0	0	0	0	0	0	0	0	0	0	2.03606	0	0	15.8923	19.4888	9.58985	0	0	0
c00486_HMR17_4..	HMR17_47_000000000486	bacteriocin	RiPPs	d__Bacteria	p__Myxococcota	c__Polyangia	o__Haliangiales	f__Haliangiaceae	g__	s__	0	0	0	9.80279	0	0	0	0	0	0	0	0	31.7507	0	0	0	0	0	18.7935	609.361	518.757	40.7713	60.4705	0	0	0	0	0	0	0	0	0	0	5.45866	15.4013	0	0	0	0	0	0	0	0	0	0	0	0	0	0	0	0	0	0	0	0	0	0	0	16.2089	0	0	0	0	0	0	0	0	0	0	0	53.5987	18.338	0	0	0	69.6235	64.8511	12.8514	0	0	0
c00992_Co_S11_..	Co_S11_788_000000000992	terpene	Terpene	d__Bacteria	p__Planctomycetota	c__Planctomycetes	o__Pirellulales	f__UBA11386	g__	s__	527.388	64.3867	0	17.9402	0	73.0549	23.422	27.2061	0	0	0	33.9539	305.715	0	0	0	0	0	0	67.0548	17.8408	0	0	0	0	0	0	0	0	0	0	0	0	0	68.0657	7.2581	0	0	0	0	0	0	0	0	37.2053	0	608.402	92.3458	101.345	247.703	256.985	0	0	13.8761	0	61.3241	0	0	28.5771	0	57.3735	0	32.3597	0	0	0	0	0	0	0	0	0	0	0	0	0	0	0	0	0	0
c00810_SY_Acti..	SY_Active_Co682_000000000810	arylpolyene	Others	d__Bacteria	p__Proteobacteria	c__Gammaproteobacteria	o__Chromatiales	f__Sedimenticolaceae	g__	s__	0	0	0	0	0	0	0	0	0	0	428.738	0	66.6644	0	0	0	0	0	0	606.949	501.277	0	218.278	174.988	0	0	0	0	0	0	0	0	0	31.4647	0	0	0	0	0	0	0	0	0	0	0	0	0	0	0	0	0	0	0	0	0	0	0	0	0	0	0	0	0	0	0	0	0	0	0	0	56.0514	116.401	32.2399	16.8087	0	311.34	194	19.101	9.16792	0	0
c00345_S11_13_..	S11_13_17_000000000345	NRPS	NRPS	d__Bacteria	p__Marinisomatota	c__UBA2242	o__UBA2242	f__UBA2242	g__UBA9312	s__	0	0	0	25.2252	0	0	66.1048	76.3529	0	0	0	383.154	0	0	0	0	0	126.322	0	0	0	88.9102	132.711	146.305	0	0	0	143.944	0	100.121	128.088	191.81	112.637	0	88.0985	10.1682	0	0	0	0	0	0	0	0	0	0	0	0	0	0	0	49.5989	604.647	275.934	0	213.625	414.086	0	0	0	0	61.33	114.043	0	0	0	0	0	0	0	0	9.22631	0	74.4753	197.436	0	0	19.3425	151.853	292.914	360.197
c00046_SF_Co_b..	SF_Co_bin_136_000000000046	bacteriocin	RiPPs	d__Bacteria	p__Proteobacteria	c__Gammaproteobacteria	o__Thiohalomonadales_A	f__SG8_11	g__JAADIM01	s__	0	43.0791	12.5932	92.7083	221.712	81.7415	168.954	69.9533	52.5049	0	12.4107	2.10867	20.4984	22.0713	0	4.50814	0	0	0	2.09452	2.29641	0	1.97198	2.93729	0	0	0	0	0	0.949942	0	0	0	0	59.1685	309.219	0	0	0	0	0	0	0	0	561.693	7.33365	40.8085	1.98031	0	7.41465	0	0	0	0	0	24.2403	0	604.405	117.31	0	45.0765	62.0236	40.7147	0	0	0	0	0	0	0	5.56132	5.28222	2.92148	3.2084	0	134.502	95.1474	11.4725	2.93615	3.56947	0
c00682_HY4_GJ_..	HY4_GJ_10_23_000000000682	terpene	Terpene	d__Bacteria	p__Proteobacteria	c__Alphaproteobacteria	o__Rhodobacterales	f__Rhodobacteraceae	g__RR4_56	s__	0	251.005	0	0	0	0	62.5133	0	0	322.065	0	241.326	0	193.12	0	0	0	0	0	111.66	86.3355	13.5013	20.6598	41.0164	143.488	63.6882	76.7764	0	0	9.7323	54.6732	0	0	38.5059	0	19.5341	0	0	0	0	0	0	0	0	0	0	0	0	0	25.0338	15.382	0	0	0	603.703	120.18	29.0115	0	0	45.2017	75.1199	111.022	343.987	64.5913	0	0	0	0	0	0	0	0	0	35.4157	29.161	0	14.2054	7.15371	0	71.455	0
c00173_HMR17_2..	HMR17_20_000000000173	terpene	Terpene	d__Bacteria	p__Myxococcota	c__Polyangia	o__Polyangiales	f__SG8_38	g__B10_G4	s__	0	0	0	0	0	0	0	0	0	0	22.8947	0	0	0	0	0	0	0	0	587.287	603.572	29.7797	83.5373	24.2858	0	0	0	0	0	0	0	0	0	6.93453	3.28602	0	0	0	0	0	0	0	0	0	0	0	0	0	0	0	0	0	0	0	0	0	0	0	0	0	0	0	8.22711	0	0	0	0	0	0	0	36.9996	57.6341	3.5507	0	0	97.1297	19.8451	2.78764	0	0	0
c00117_SY_S25_..	SY_S25_5_000000000117	arylpolyene	Others	d__Bacteria	p__Desulfobacterota	c__Desulfobacteria	o__Desulfatiglandales	f__Desulfatiglandaceae	g__	s__	0	0	0	5.45429	0	0	14.3639	11.4365	0	0	30.5709	0	17.2095	0	0	282.454	103.333	116.336	37.7206	41.2722	39.346	29.4827	39.6058	19.4036	36.0944	48.6615	30.7588	0	0	53.99	26.0635	0	53.3061	6.15521	8.73381	6.56368	0	0	0	0	0	0	0	0	11.7445	0	41.6298	53.3229	0	0	0	0	0	0	0	0	0	0	9.20576	0	0	0	0	0	0	0	0	0	0	0	4.43801	77.8593	173.923	126.454	63.1052	152.803	603.558	595.465	206.144	46.4199	6.41956
c00136_HY4_Co_..	HY4_Co_82_000000000136	terpene	Terpene	d__Bacteria	p__Planctomycetota	c__Brocadiae	o__SM23_32	f__SM23_32	g__	s__	101.665	0	70.8998	0	0	0	0	0	299.722	376.529	248.402	223.417	602.965	240.624	442.32	0	0	0	12.5103	0	0	0	56.1891	49.9494	20.859	101.4	21.3804	0	42.3731	0	0	0	0	0	0	0	0	0	0	0	0	0	0	0	149.683	0	0	0	0	0	0	0	0	0	0	0	0	54.9196	10.6501	0	0	0	0	39.303	0	0	0	0	0	0	0	0	0	0	0	12.6644	0	2.12939	0	0	0
c00286_HY4_GJ_..	HY4_GJ_10_1_000000000286	arylpolyene	Others	d__Bacteria	p__Desulfobacterota	c__Desulfobacteria	o__Desulfatiglandales	f__Desulfatiglandaceae	g__JACNIU01	s__	0	456.214	330.623	96.7805	66.6775	113.257	69.9031	12.6007	425.906	509.059	236.075	443.811	385.787	364.701	428.821	0	0	0	70.7976	19.7925	7.93947	12.256	42.5861	46.5777	106.762	225.825	50.8588	61.3374	233.709	17.1136	0	0	0	45.635	161.574	107.725	0	0	0	0	0	0	0	0	25.8028	0	0	7.0049	0	0	0	0	0	0	0	0	0	0	218.153	0	0	89.195	602.656	358.542	94.6577	0	0	0	0	0	79.325	98.4109	45.8545	0	0	15.2565	58.1787	31.3406	3.43413	3.35817	0
c00425_SY_S19_..	SY_S19_1_000000000425	NRPS	NRPS	d__Bacteria	p__Proteobacteria	c__Gammaproteobacteria	o__Pseudomonadales	f__DT_91	g__	s__	0	0	0	0	0	0	0	0	0	0	0	0	0	0	0	0	0	0	0	124.78	47.0579	0	0	0	29.8893	32.4566	26.7009	0	0	0	0	0	0	22.6257	0	0	0	0	0	0	0	0	0	0	0	0	0	0	0	0	0	0	0	0	0	0	0	0	0	0	0	0	17.8375	0	0	0	0	0	0	0	328.739	602.524	38.7386	0	0	404.175	287.324	19.0315	4.34674	4.75767	0
c00578_SF_Co_b..	SF_Co_bin_123_000000000578	terpene	Terpene	d__Bacteria	p__DSWW01	c__DSWW01	o__DSWW01	f__DSWW01	g__	s__	0	0	0	59.3385	168.283	34.735	22.2777	128.174	599.656	154.547	142.124	121.012	544.718	518.46	0	114.629	76.5796	37.6838	65.734	23.983	34.639	10.1281	104.832	88.5111	234.269	313.828	208.325	49.1467	0	121.829	33.4806	0	25.5388	28.4359	80.3707	231.702	0	0	0	0	0	0	0	0	72.3416	0	0	7.4689	0	0	0	0	0	0	0	0	0	72.7621	56.4159	0	0	0	0	0	0	0	0	0	0	0	20.1094	83.3611	164.473	63.017	4.51101	204.929	272.214	176.701	32.3542	0	0
c00189_HMR17_2..	HMR17_20_000000000189	NRPS	NRPS	d__Bacteria	p__Myxococcota	c__Polyangia	o__Polyangiales	f__SG8_38	g__B10_G4	s__	0	0	0	0	0	0	0	0	0	0	0	0	0	0	0	0	0	0	0	598.847	576.084	45.8346	63.3717	19.3839	13.9596	0	0	0	0	0	0	0	0	0	3.37163	0	0	0	0	0	0	0	0	0	0	0	0	0	0	0	0	0	0	0	0	0	0	0	0	0	0	0	0	0	0	0	0	0	0	0	13.797	67.3189	3.64211	0	0	113.837	37.7974	0	0	0	0
c00200_SY_Acti..	SY_Active_Co53_000000000200	bacteriocin	RiPPs	d__Bacteria	p__Proteobacteria	c__Gammaproteobacteria	o__Thiohalobacterales	f__UBA9214	g__SZUA_186	s__	0	0	0	218.698	102.184	248.495	465.911	245.959	36.7684	447.651	0	372.843	277.631	292.975	54.8748	27.8873	139.024	85.563	139.823	26.4283	19.2258	172.261	53.8026	39.9428	69.6101	49.9777	26.3084	0	0	411.612	278.548	25.454	134.68	221.089	71.0355	598.83	0	0	0	0	0	0	0	0	0	0	35.5957	29.0156	0	0	0	0	0	0	0	0	0	0	0	0	0	0	0	0	0	0	0	0	0	0	26.7082	54.5166	90.7518	95.3506	17.7009	53.5256	106.177	174.145	94.8711	12.343	7.54849
c00016_HY4_Co_..	HY4_Co_64_000000000016	NRPS-like	NRPS	d__Bacteria	p__Acidobacteriota	c__UBA890	o__UBA890	f__UBA890	g__	s__	299.797	54.3248	289.273	18.6837	12.7529	33.4556	63.3107	45.3388	522.73	411.465	187.514	350.283	598.628	471.14	29.665	11.7633	6.27897	1.28893	3.36747	4.63126	4.24294	1.50301	8.00314	17.371	70.4541	87.1451	42.7816	228.122	108.314	0.351008	0.655243	0	0	0	19.2559	102.646	67.0436	0	23.9395	7.29966	7.45841	28.3999	0	4.71979	220.03	248.34	77.9039	25.6114	7.22954	0.913965	3.8953	0.633685	0	0	15.3395	36.657	3.12166	375.535	267.805	4.92921	22.2452	18.8032	42.1301	34.4068	23.7652	15.3942	0	7.28093	0	0	4.15062	1.9678	2.53461	2.38419	3.15746	39.3347	20.9269	6.25809	0.654965	0	0
c00950_SY_S24_..	SY_S24_19_000000000950	terpene	Terpene	d__Bacteria	p__Bacteroidota	c__Ignavibacteria	o__Ignavibacteriales	f__Ignavibacteriaceae	g__	s__	0	124.803	0	0	79.7383	0	0	0	579.839	200.405	0	239.098	0	158.822	0	21.9504	55.3576	0	59.4538	0	72.2629	194.218	533.451	319.521	0	258.727	131.711	11.1441	0	195.432	0	0	53.2148	0	53.5883	91.746	0	0	0	0	0	0	0	0	0	0	0	31.1841	0	0	0	0	0	0	0	0	0	0	146.651	0	0	0	0	0	0	0	0	0	0	0	99.5354	47.0383	246.589	120.513	83.737	341.557	598.435	270.466	44.3994	41.4399	0
c00633_HY4_GJ_..	HY4_GJ_11_12_000000000633	indole	Others	d__Bacteria	p__Proteobacteria	c__Gammaproteobacteria	o__Xanthomonadales	f__SZUA_36	g__	s__	0	57.301	0	0	0	0	59.4081	27.5286	428.505	0	598.302	148.413	593.758	147.379	0	0	0	0	0	0	0	0	0	35.7786	158.243	248.849	86.1951	0	0	0	0	0	0	0	36.2714	38.4552	0	0	0	0	0	0	0	0	0	0	0	0	0	0	0	0	0	0	0	0	0	154.831	0	0	0	0	0	0	0	0	0	0	0	0	0	0	0	0	0	40.0263	40.1364	0	0	0	0
c00005_GoM_cbi..	GoM_cbin24_000000000005	bacteriocin	RiPPs	d__Bacteria	p__Proteobacteria	c__Gammaproteobacteria	o__Acidiferrobacterales	f__SPGG2	g__SPGG2	s__	224.273	232.555	123.653	0	0	0	0	0	0	0	0	0	0	0	0	0	0	0	0	7.72722	11.2849	0	2.42402	1.80411	13.6988	4.8999	6.18044	0	0	0	0	0	0	0	0	1.08738	0	21.7498	53.0962	48.4899	124.26	38.0146	0	0	0	0	0	0	0	0	0	0	0	0	0	0	0	598.3	0	0	0	0	0	0	0	0	0	0	0	0	0	0	0	0	0	0	0	0	0	0	0
c00187_SF_Co_b..	SF_Co_bin_72_000000000187	NRPS-like	NRPS	d__Bacteria	p__Proteobacteria	c__Gammaproteobacteria	o__Thiohalomonadales	f__UBA6429	g__	s__	0	507.358	117.968	432.843	392.022	541.828	92.8962	503.727	41.4077	24.0072	0	10.002	33.0545	52.9301	61.5539	10.4222	9.74287	0	0	304.031	217.096	38.1009	46.5972	41.7079	86.8733	192.389	29.5961	0	0	0	0	0	0	0	4.2029	68.7388	0	0	0	0	0	0	0	0	595.985	0	66.7223	227.571	0	0	7.0898	0	0	0	0	0	0	137.045	106.328	0	17.6314	13.2018	20.9463	16.4211	32.8445	0	0	0	0	0	4.27597	29.5828	34.3875	5.60684	5.68158	56.469	84.0668	23.0956	6.82566	11.0872	0
c00443_SY_S24_..	SY_S24_7_000000000443	NRPS-like	NRPS	d__Bacteria	p__Desulfobacterota	c__Desulfobulbia	o__Desulfobulbales	f__BM004	g__BM004	s__	0	0	0	0	0	49.1032	0	59.0077	0	0	594.379	0	0	33.4291	0	0	0	0	0	19.6243	26.9224	0	0	0	0	190.212	0	0	84.2847	0	0	0	0	0	21.305	65.3273	0	0	0	0	0	0	0	0	0	0	0	0	0	0	0	0	0	0	0	0.807417	0	0	42.1625	0	0	0	0	0	0	0	0	0	0	0	0	0	0	0	0	74.0687	101.488	0	0	0	0
c00041_SY_Acti..	SY_Active_Co81_000000000041	bacteriocin	RiPPs	d__Bacteria	p__Proteobacteria	c__Gammaproteobacteria	o__Methylococcales	f__Methylomonadaceae	g__Methyloprofundus	s__	0	0	0	2.32415	0	0	0	0	36.8496	0	78.3961	0	28.7971	0	0	0	0	0	0	108.05	62.8448	4.2729	45.6697	24.7328	50.9187	33.5992	26.4789	0	7.8973	10.9986	3.73383	0	0	195.965	111.326	0	0	0	0	0	0	0	0	0	0	0	0	0	0	0	0	0	0	0	0	0	0	0	0	0	0	0	0	0	0	0	0	0	0	0	458.161	593.577	45.0773	3.37549	1.27956	270.064	288.749	31.3793	0	0	0.957296
c00406_HMR21_2..	HMR21_24_000000000406	arylpolyene	Others	d__Bacteria	p__Campylobacterota	c__Campylobacteria	o__Campylobacterales	f__Sulfurimonadaceae	g__	s__	0	0	0	27.6558	84.898	185.966	50.7103	22.4979	140.039	0	0	0	0	0	0	0	25.4546	41.717	27.3186	177.64	188.217	303.062	380.96	593.255	0	101.08	0	0	0	0	11.5318	0	0	0	100.847	60.6742	0	0	0	0	0	0	0	0	0.73591	0	22.0819	0	0	0	0	0	0	0	0	25.7146	0	319.625	0	0	0	0	0	0	0	0	0	0	0	0	33.2526	23.5259	54.8709	88.5777	15.2759	18.5419	167.695	104.805	55.3291	0	0
c00007_Co_S11_..	Co_S11_811_000000000007	lassopeptide	RiPPs	d__Bacteria	p__TA06_A	c__	o__	f__	g__	s__	0	315.025	0	0	0	0	1.39356	0	0	0	17.8173	4.03471	3.24437	0	25.6356	0	0	0	0	0	1.10144	0	0	0.704563	10.7505	7.66644	6.03533	37.7898	7.20768	0	0	0	0	0	0	0.421987	0	0	31.0754	0	9.68356	14.7572	0	0	16.1215	190.181	402.844	418.861	592.217	531.394	192.122	2.46811	0	0	42.6401	1.94128	0	0	3.6381	0	0	0	0	0	0	0	0	47.2522	0	0	0	0	0	0	0	0	0	0	0	0	0
c00001_HMR17_2..	HMR17_20_000000000001	arylpolyene	Others	d__Bacteria	p__Myxococcota	c__Polyangia	o__Polyangiales	f__SG8-38	g__B10-G4	s__	0	0	0	0	0	0	0	0	0	0	17.3121	0	3.15174	0	0	0	0	0	0	592.148	549.05	25.2684	60.5778	39.0239	3.48241	0	3.51876	0	0	0	0	0	0	2.34565	1.67436	2.05001	0	0	0	0	0	0	0	0	0	0	0	0	0	0	0	0	0	0	0	0	0	0	0	0	0	0	0	0	0	0	0	0	0	0	33.9757	42.9655	2.73747	0	0	71.0786	26.3594	1.79207	0.275099	0	0
c00087_HMR17_2..	HMR17_20_000000000087	hglE-KS	PKSother	d__Bacteria	p__Myxococcota	c__Polyangia	o__Polyangiales	f__SG8_38	g__B10_G4	s__	0	0	0	0	0	0	0	0	0	0	93.6631	0	10.3929	0	0	0	0	0	0	591.178	553.362	34.601	53.5256	81.8215	33.5239	0	15.1503	19.7301	0	0	0	0	0	9.47135	0	0	0	0	0	0	0	0	0	0	50.6023	0	0	0	0	0	0	0	0	0	0	0	0	380.996	0	0	22.5999	0	0	0	0	0	0	0	0	0	52.6335	65.8675	0	0	0	102.822	46.6657	2.2919	0.880113	0	0
c00198_SF_Co_b..	SF_Co_bin_103_000000000198	bacteriocin	RiPPs	d__Bacteria	p__Bacteroidota	c__Bacteroidia	o__Bacteroidales	f__GCA_2748055	g__GCA_2748055	s__	0	0	0	265.667	180.77	272.688	103.208	36.453	47.5701	55.1625	0	45.9904	95.4845	91.5322	0	83.3224	11.1287	45.6521	11.9396	380.702	329.126	562.836	450.602	518.298	231.059	591.125	164.62	105.912	235.628	474.694	237.489	34.29	196.181	400.607	248.061	182.949	0	0	0	0	0	0	0	0	51.8595	9.86829	11.5043	10.7036	0	19.9973	0	0	0	0	0	0	0	0	60.9141	0	0	0	0	0	0	0	0	0	0	0	312.209	388.464	231.285	182.023	144.66	234.677	213.855	161.994	121.568	19.0304	2.42414
c00069_SY_S20_..	SY_S20_6_000000000069	bacteriocin	RiPPs	d__Bacteria	p__Bacteroidota	c__Bacteroidia	o__Bacteroidales	f__GCA_2748055	g__GCA_2748055	s__	0	0	21.9206	64.2525	98.4321	56.536	27.0116	10.0414	295.279	35.5216	162.021	47.0844	233.132	199.034	0	0	0	5.97623	0	587.705	461.572	174.868	233.383	202.527	174.829	135.229	24.8511	0	0	93.6207	43.6953	0	14.9528	240.183	226.283	33.493	0	0	0	0	0	0	0	0	17.3246	0	0	3.45783	0	0	0	0	0	0	0	0	0	33.9467	68.6878	0	21.6202	0	0	0	0	0	0	0	0	0	542.424	390.721	265.302	155.879	98.8343	313.262	257.566	217.452	88.2252	0	2.17355
c00412_SY_S19_..	SY_S19_39_000000000412	terpene	Terpene	d__Bacteria	p__Bipolaricaulota	c__Bipolaricaulia	o__UBA7950	f__UBA9294	g__UBA9294	s__	0	0	0	20.4746	0	0	0	0	0	0	0	0	0	0	0	58.5729	33.5767	0	0	0	0	37.5665	17.7054	12.8886	31.1369	0	0	0	0	35.0007	62.6635	0	17.1713	22.0908	0	0	0	0	0	0	0	0	0	0	0	0	0	0	19.1413	0	124.515	101.879	31.478	275.526	50.0028	51.9366	187.246	0	0	38.9175	64.8478	0	0	0	0	0	0	0	0	0	83.9103	264.312	220.498	587.383	323.03	29.2916	112.456	159.524	207.91	276.397	189.569
c00049_S11_5_1..	S11_5_15_000000000049	arylpolyene	Others	d__Bacteria	p__Bacteroidota	c__Bacteroidia	o__Bacteroidales	f__GCA_2711565	g__	s__	0	0	87.6365	9.85613	13.1658	34.2122	0	29.7774	0	0	0	5.82147	0	0	0	0	39.0714	37.4667	27.3461	2.92546	3.47678	6.58473	0	0	0	0	9.04906	0	158.684	16.2653	11.7797	22.672	15.9971	0	0	16.6633	0	0	0	0	0	55.1527	0	0	0	84.4765	237.778	170.332	484.868	571.331	587.197	59.0316	122.982	48.504	0	41.8315	24.3306	0	0	0	26.6701	202.34	144.058	190.558	60.4216	0	13.4586	0	60.6125	0	0	2.62673	0	13.4196	16.651	2.17594	3.39245	3.55885	35.3487	45.9152	18.3249
c00479_SY_S25_..	SY_S25_25_000000000479	terpene	Terpene	d__Bacteria	p__Gemmatimonadota	c__Gemmatimonadetes	o__Longimicrobiales	f__UBA6960	g__JABDNZ01	s__	0	0	0	19.3957	0	0	75.8917	29.4266	0	0	107.273	18.3383	585.834	4.2e-05	0	0	0	0	0	0	0	27.9936	62.2038	148.661	29.6683	32.7725	75.8933	107.891	333.292	0	0	0	0	0	14.6285	37.0442	0	0	0	0	0	0	0	0	0	0	0	0	0	0	0	0	0	0	0	65.8958	0	0	92.0831	0	0	0	0	0	0	0	0	0	0	0	153.655	123.565	128.803	40.778	0	257.115	139.003	178.175	4.58731	9.39595	0
c00660_HMR17_4..	HMR17_47_000000000660	NRPS-like	NRPS	d__Bacteria	p__Myxococcota	c__Polyangia	o__Haliangiales	f__Haliangiaceae	g__	s__	0	0	0	12.4234	0	0	0	0	0	0	0	0	40.8925	0	0	0	0	0	0	583.554	276.071	21.9108	21.794	16.0214	0	21.5636	0	70.9436	0	0	0	0	0	0	0	0	0	0	0	0	0	0	0	0	26.191	0	0	0	0	0	0	0	0	0	0	0	0	0	20.2934	0	0	0	0	0	0	0	0	0	0	0	28.4259	27.3049	0	11.2536	0	39.1942	32.1671	3.99712	0	0	0
c00085_SF_Co_b..	SF_Co_bin_72_000000000085	NRPS-like	NRPS	d__Bacteria	p__Proteobacteria	c__Gammaproteobacteria	o__Thiohalomonadales	f__UBA6429	g__	s__	0	426.103	77.7529	335.85	444.502	380.42	85.8581	398.377	0	15.7255	0	4.14009	0	8.59871	0	0	0	0	0	562.655	583.343	48.0815	116.085	129.033	5.73778	40.3327	77.8107	0	0	0	0	0	0	11.6747	5.5372	57.6578	0	0	0	0	0	0	0	0	121.67	11.3305	42.0922	52.0829	10.0891	0	4.65819	0	0	0	0	9.35725	0	90.3009	5.84067	0	0	0	0	0	0	0	0	0	0	0	40.4797	86.9192	126.738	13.1737	3.75029	76.0819	194.93	18.8263	3.61483	10.9958	0
c00795_HY4_GJ_..	HY4_GJ_11_10_000000000795	terpene	Terpene	d__Bacteria	p__Acidobacteriota	c__UBA890	o__UBA890	f__UBA890	g__	s__	173.122	0	0	0	16.91	0	0	0	582.884	0	0	18.9208	575.468	0	0	0	0	0	0	0	0	0	0	0	0	0.003444	0	0.376267	11.2375	0	0	0	0	0	0	0	0	0	0	0	0	0	0	0	0	0	0	0	0	0	0	0	0	0	0	0	0	0	0	0	0	0	0	0	0	0	0	0	0	0	0	0	0	0	0	0.000504	0	0	0	0	0
c00060_HMR20_8..	HMR20_8_000000000060	arylpolyene	Others	d__Bacteria	p__Bacteroidota	c__Bacteroidia	o__Bacteroidales	f__F082	g__JAADID01	s__	0	10.5173	0	24.8441	19.7866	0	17.8224	16.3124	215.931	0	175.143	5.16074	181.647	20.2929	0	0	0	0	11.0128	275.141	528.76	116.771	582.733	256.177	37.6983	0.020169	0	0	0	59.2037	21.6811	0	0	116.841	29.3472	24.8814	0	0	0	0	0	0	0	0	0	0	0	0	2.65705	0	0	0	0	0	0	9.86852	0	0	0	0	0	0	0	0	0	0	0	0	0	0	193.142	328.468	186.312	28.6146	0.001831	373.725	299.598	212.121	26.8787	14.5171	1.11008
c00252_S11_7_6..	S11_7_6_000000000252	arylpolyene	Others	d__Bacteria	p__Bacteroidota	c__Bacteroidia	o__Bacteroidales	f__GCA_2711565	g__	s__	0	0	133.568	10.02	29.0987	0	8.75805	0	0	0	0	6.95516	0	0	0	0	0	25.8577	0.005246	0	0	0.012032	0	0	0	23.6416	23.8146	0	161.186	11.9568	0	0	23.9733	0	10.603	0	0	0	64.4198	0	0	0	0	0	0	0	103.315	79.3928	38.5504	176.357	581.936	68.8568	23.936	20.0092	0	20.0412	0	0	0	13.2125	0	319.82	83.2513	119.515	0	0	0	0	76.7471	0	0	0	2.84405	0	33.0919	0	0	0.381789	25.8649	24.4367	32.2366
c00109_SF_GA_2..	SF_GA_2_15_000000000109	arylpolyene	Others	d__Bacteria	p__Campylobacterota	c__Campylobacteria	o__Campylobacterales	f__Sulfurimonadaceae	g__QNZR01	s__	0	46.7955	0	126.709	292.639	276.868	54.7014	25.4612	219.735	0	286.288	22.3318	82.6315	60.5325	0	139.529	41.3309	27.0152	22.1762	426.747	581.317	294.901	447.609	274.891	166.035	335.106	48.509	0	0	19.8807	36.8187	0	0	63.5986	192.498	192.252	0	0	0	0	0	0	0	0	231.949	0	0	0	0	0	0	0	0	0	0	0	0	99.4392	0	0	0	0	0	0	0	0	0	0	0	0	0	90.9198	61.2328	75.8159	0	56.9905	135.343	104.696	43.5176	9.74865	0
c00599_SY_Acti..	SY_Active_Co315_000000000599	hglE-KS	PKSother	d__Bacteria	p__Desulfobacterota	c__Desulfobacteria	o__Desulfobacterales	f__SURF_7	g__	s__	0	0	0	0	0	0	14.6959	0	526.429	152.657	62.4565	21.2922	146.419	86.3939	0	0	0	0	0	10.5388	11.3572	6.61972	29.5485	21.7549	0	19.5416	24.8184	0	0	23.4996	8.78622	0	0	43.4915	0	13.5368	0	0	0	0	0	0	0	0	47.4176	0	0	0	0	0	0	0	0	0	0	0	0	0	0	0	0	0	0	0	0	0	0	0	0	0	397.466	580.267	176.223	25.5733	0	64.3103	109.895	58.1766	2.79804	5.70327	0
c00016_HMR17_2..	HMR17_20_000000000016	bacteriocin	RiPPs	d__Bacteria	p__Myxococcota	c__Polyangia	o__Polyangiales	f__SG8_38	g__B10_G4	s__	0	0	0	0	0	0	0	0	0	0	0	2.12199	0	0	0	0	0	0	0	579.627	552.29	25.8753	45.6411	62.0703	3.74578	0	2.53155	0	0	0	0	0	0	2.53179	12.6294	0	0	0	0	0	0	0	0	0	24.1547	3.6898	0	0	2.18749	0	0	0	0	0	0	0	0	39.2379	0	0	0	0	0	0	0	0	0	0	0	0	39.17	39.8623	0.979884	2.15225	0	73.8186	42.3754	4.61752	0	0	0
c00191_SY_Acti..	SY_Active_Co121_000000000191	lanthipeptide	RiPPs	d__Bacteria	p__Bacteroidota	c__Bacteroidia	o__Bacteroidales	f__B18_G4	g__B18_G4	s__B18_G4 sp003648575	0	0	0	0	0	0	0	0	0	0	0	0	0	0	0	0	0	0	0	66.1242	91.822	0	17.6737	6.51565	0	0	11.1512	0	0	0	0	0	0	267.951	47.2363	0	0	0	0	0	0	0	0	0	0	0	0	0	0	0	0	0	0	0	0	0	0	0	0	0	0	0	0	0	0	0	0	0	0	0	578.631	127.373	4.18572	4.61402	0	12.9282	13.2477	0	0	0	0
c00079_HMR17_4..	HMR17_43_000000000079	bacteriocin	RiPPs	d__Bacteria	p__Verrucomicrobiota	c__Kiritimatiellae	o__UBA8416	f__JABMPJ01	g__	s__	0	0	0	0	0	0	0	0	0	0	29.797	0	0	0	0	0	0	0	0	578.272	411.004	67.5585	56.6657	24.519	0	0	0	0	0	0	0	0	0	0	0	0	0	0	0	0	0	0	0	0	0	0	0	0	0	0	0	0	0	0	0	0	0	0	0	0	0	0	0	0	0	0	0	0	0	0	0	0	0	0	0	0	0	0	0	0	0
c00528_GoM_cbi..	GoM_cbin23_000000000528	NRPS	NRPS	d__Bacteria	p__Calditrichota	c__Calditrichia	o__Calditrichales	f__Calditrichaceae	g__	s__	0	0	0	36.473	57.0393	74.247	23.804	0	0	0	0	17.2543	0	0	0	292.417	578.182	498.509	391.955	34.0713	0	20.9515	15.8321	0	0	0	0	0	0	0	56.1423	0	13.3554	29.7085	0	0	0	0	0	0	0	0	0	0	0	0	0	78.1613	0	0	0	0	0	0	0	0	0	0	0	0	0	0	0	0	0	0	0	0	0	0	39.6548	31.9199	43.1975	71.6785	73.7281	32.8607	11.2664	45.106	286.814	17.7903	74.6604
c00217_SY_Acti..	SY_Active_Co395_000000000217	terpene	Terpene	d__Bacteria	p__Chloroflexota	c__Anaerolineae	o__Promineofilales	f__Promineofilaceae	g__JAACFF01	s__	0	0	0	0	0	0	0	0	0	0	0	0	0	0	0	0	0	0	0	4.0223	0	0	37.8059	42.1225	0	0	0	0	0	0	0	0	0	0	0	0	0	0	0	0	0	0	0	0	27.5397	0	0	0	0	0	0	0	0	0	0	0	0	0	0	0	0	0	0	0	0	0	0	0	0	0	80.4197	254.673	221.553	79.1565	11.5672	576.992	418.542	230.463	31.1773	0	0
c00013_SF_Co_b..	SF_Co_bin_136_000000000013	bacteriocin	RiPPs	d__Bacteria	p__Proteobacteria	c__Gammaproteobacteria	o__Thiohalomonadales_A	f__SG8_11	g__JAADIM01	s__	0	8.61583	0	88.2936	233.26	127.153	157.302	63.2911	52.5049	0	0	2.10867	13.6656	16.5535	0	4.50814	0	3.45783	4.51829	4.18904	2.29641	0	5.91594	5.87458	3.72256	0	0	0	0	0	0	0	0	0	60.9615	361.345	0	0	0	0	0	0	0	0	576.095	7.33365	37.4078	0	0	4.9431	1.5057	0	0	0	0	8.0801	0	526.417	109.741	0	37.5638	22.554	40.7147	0	0	0	0	0	0	0	7.4151	6.16259	5.84297	2.13894	0	77.9499	49.9134	9.94282	0.58723	0	0
c00270_SF_Co_b..	SF_Co_bin_1_000000000270	siderophore	Others	d__Bacteria	p__Gemmatimonadota	c__Gemmatimonadetes	o__Longimicrobiales	f__UBA6960	g__JABDNZ01	s__	0	0	76.7828	78.9838	112.254	108.66	217.878	175.879	146.657	121.124	59.3369	25.2324	370.769	86.249	434.643	52.0822	13.335	0	21.0869	10.0135	0	12.8137	172.63	126.924	43.8209	158.567	95.5574	124.268	575.794	0	0	0	0	0	67.846	219.395	0	0	0	0	0	37.0872	0	0	136.821	0	24.2479	23.5295	0	0	0	0	0	0	0	9.55388	0	0	80.4558	0	0	0	0	0	0	0	0	0	0	0	295.527	205.492	163.821	52.8119	8.5979	438.151	312.035	168.973	13.6251	2.79623	2.13738
c00283_SF_Co_b..	SF_Co_bin_53_000000000283	NRPS-like	NRPS	d__Bacteria	p__Planctomycetota	c__Planctomycetes	o__Pirellulales	f__UBA1268	g__UBA1268	s__	124.717	29.77	87.3972	86.5396	115.095	225.748	134.447	154.613	0	107.661	43.9931	164.779	100.736	60.0328	90.4186	15.2782	0	11.7195	0	0	0	0	0	20.5746	89.8408	0	17.6105	320.039	575.178	0	0	0	5.93604	13.2198	62.3241	85.3469	0	0	0	0	142.695	110.4	0	0	252.237	166.122	286.272	111.101	30.4866	43.2016	0	0	0	0	0	0	4.94639	0	0	0	26.1714	19.5576	30.7407	0	0	220.896	135.888	0	0	0	62.5658	8.97188	6.66516	7.33986	0	10.3372	15.8719	0	0	0	0
c00234_HMR21_1..	HMR21_17_000000000234	arylpolyene	Others	d__Bacteria	p__Acidobacteriota	c__Thermoanaerobaculia	o__Thermoanaerobaculales	f__FEB_10	g__	s__	0	0	0	388.904	315.88	574.573	198.417	506.731	0	0	0	0	0	27.7301	0	225.037	114.845	109.852	164.315	71.1533	87.6994	70.3193	380.12	273.002	17.33	18.8704	23.9584	0	0	40.8282	25.4406	0	0	41.9822	42.2483	195.715	0	0	0	0	0	0	0	0	0	0	0	0	0	0	0	0	0	0	0	0	0	0	0	0	0	0	0	0	0	0	0	0	0	0	25.0835	84.1906	94.1533	79.1037	28.3853	352.597	191.355	224.997	48.6915	11.0248	0
c01889_SB_Co_1..	SB_Co_188_000000001889	T3PKS	PKSother	d__Bacteria	p__Chloroflexota	c__Anaerolineae	o__B4_G1	f__	g__	s__	0	0	0	0	0	0	0	0	574.477	166.835	0	177.852	148.859	106.733	0	0	0	0	0	348.668	393.929	121.63	127.649	0	0	60.0181	0	0	0	0	0	0	0	39.0381	26.6259	0	0	0	0	0	0	0	0	0	0	0	0	0	0	0	0	0	0	0	0	0	0	0	388.96	0	0	0	0	0	93.6735	0	0	0	0	0	23.5831	46.2756	13.2915	44.4264	0	0	0	0	8.03037	0	0
c00074_HY4_Co_..	HY4_Co_1_000000000074	terpene	Terpene	d__Bacteria	p__Zixibacteria	c__MSB_5A5	o__	f__	g__	s__	0	10.4347	0	2.68036	0	0	3.5361	4.04554	552.191	307.788	60.2537	179.188	574.079	509.955	417.615	0	10.1864	0	38.2445	7.62656	0	0	33.4952	42.7378	180.303	125.751	57.9539	222.552	45.4727	0	0	0	0	0	0	7.51208	0	0	0	0	0	0	0	15.5681	215.379	0	32.9912	4.80276	0	0	0	0	0	0	0	0	0	47.2466	13.7538	5.38861	0	0	0	0	0	0	0	0	0	0	0	0	1.17843	0	0	0	0	0	0.710629	0	0
c00189_S11_5_2..	S11_5_25_000000000189	terpene	Terpene	d__Bacteria	p__Bipolaricaulota	c__Bipolaricaulia	o__UBA7950	f__UBA9294	g__	s__	0	0	0	12.5886	0	53.9411	27.9703	64.5102	0	0	0	0	0	0	0	299.374	177.798	153.844	81.4044	0.051034	0	21.2887	27.034	30.9777	0	0	26.1882	122.559	0	92.9159	25.2929	24.1782	15.9815	51.8581	0	14.9846	191.008	0	0	0	0	0	0	0	105.52	201.359	181.888	383.127	560.985	487.837	495.507	480.507	130.723	273.213	0.113601	146.721	280.406	0	0	571.113	108.634	0	0	0	0	0	0	0	0	0	0	15.379	93.1979	318.652	399.375	37.3111	82.8128	80.7039	381.956	317.646	245.621
c00029_SY_S23_..	SY_S23_10_000000000029	arylpolyene	Others	d__Bacteria	p__Proteobacteria	c__Gammaproteobacteria	o__Pseudomonadales	f__UBA7434	g__	s__	0	0	0	0	0	0	0	0	0	0	0	0	0	0	0	0	0	0	0	1e-06	4.07463	7.10442	14.3909	5.30848	5.43856	8.69945	6.98898	0	0	0	0	0	4.91896	24.4071	0	0	0	0	0	0	0	0	0	0	0	0	0	0	0	0	0	0	0	0	0	0	0	0	0	0	0	0	0	0	0	0	0	0	0	0	192.442	116.807	14.3094	0	0	570.238	151.445	5.24663	0	0	0
c00107_SY_S23_..	SY_S23_19_000000000107	T1PKS	PKSI	d__Bacteria	p__Myxococcota	c__Polyangia	o__Polyangiales	f__SG8_38	g__SG8_38	s__	0	0	0	0	14.6387	0	0	0	73.7427	0	205.649	0	14.6545	0	0	0	0	0	0	0	0	0	43.1754	28.2514	36.1239	65.6586	0	0	0	0	0	0	0	0	11.2471	2.97505	0	0	0	0	0	0	0	0	48.2191	0	0	0	0	0	0	0	0	0	0	0	0	134.609	0	0	0	0	0	0	0	0	0	0	0	0	18.7816	13.8964	0	0	0	569.651	165.948	6.75531	0	0	0
c00262_HMR_3C1..	HMR_3C1094_000000000262	bacteriocin	RiPPs	d__Bacteria	p__Acidobacteriota	c__Thermoanaerobaculia	o__Thermoanaerobaculales	f__FEB_10	g__	s__	0	0	0	28.8869	60.413	39.5513	0	29.0857	0	0	0	4.59205	0	0	0	28.8127	17.9551	81.0356	9.63117	226.198	233.456	413.186	110.522	90.1353	164.913	51.6769	191.288	56.6286	16.1957	478.283	267.95	15.041	175.937	569.109	27.059	5.79122	0	0	0	0	0	0	0	0	0	0	0	0	0	0	0	0	0	0	0	0	0	0	8.15079	0	0	0	0	0	0	0	0	0	0	0	405.459	301.256	106.272	75.0101	70.5791	48.7926	53.1896	128.31	58.6961	5.10307	7.8019
c00015_HMR_12C..	HMR_12C2235_000000000015	NRPS-like	NRPS	d__Bacteria	p__UBA3054	c__UBA3054	o__UBA3054	f__B51_G9	g__B51_G9	s__	0	13.5597	0	41.987	36.5982	28.7689	0	0	387.693	32.1075	196.481	33.3992	534.74	105.372	0	14.1254	13.2008	5.41733	7.08057	334.903	391.649	249.643	77.9636	76.5156	23.4225	62.9271	15.8848	0	0	484.559	56.0306	10.9813	40.1123	568.042	98.9017	7.00832	0	0	0	0	0	0	0	0	22.7387	0	0	0	0	0	0	0	0	0	0	0	0	0	0	0	0	0	0	0	0	0	0	0	0	0	145.069	158.701	97.8666	33.6086	3.8274	35.8993	100.21	112.864	42.4205	1.87019	2.85982
c00615_Co_S11_..	Co_S11_797_000000000615	arylpolyene	Others	d__Bacteria	p__Bacteroidota	c__Bacteroidia	o__Bacteroidales	f__GCA_2711565	g__	s__	0	0	0	0	0	0	0	0	0	0	0	0	0	0	0	29.407	0	0	0	0	0	0	0	0	0	0	0	0	0	0	0	0	0	0	0	0	0	0	0	0	0	0	0	0	0	0	0	0	130.142	0	0	0	0	0	566.932	0	0	0	0	0	0	0	0	0	0	0	0	0	0	0	0	0	0	0	0	0	0	0	0	0	0
c00355_SF_HDNA..	SF_HDNA3_3_000000000355	arylpolyene	Others	d__Bacteria	p__Campylobacterota	c__Campylobacteria	o__Campylobacterales	f__Sulfurovaceae	g__SZUA_451	s__	0	0	0	39.6199	0	0	0	0	0	0	0	0	0	0	0	0	0	0	0	0	0	0	0	0	0	0	0	0	0	0	0	0	0	0	566.778	0	0	0	0	0	0	0	0	0	0	0	0	0	0	0	0	0	0	0	0	0	0	0	0	0	0	0	0	0	0	0	0	0	0	0	0	0	0	0	0	0	0	0	0	0	0
c00017_SF_Co_b..	SF_Co_bin_81_000000000017	NRPS-like	NRPS	d__Bacteria	p__Desulfobacterota	c__Desulfobulbia	o__Desulfobulbales	f__Desulfocapsaceae	g__Desulfocapsa	s__	0	37.7365	0	29.1707	23.733	13.3272	166.699	68.5001	564.56	29.7527	236.67	0	90.8453	8.12778	38.6669	0	0	0	0	58.3758	47.0651	9.89334	11.5607	6.44875	325.956	455.152	47.8628	0	0	0	0	0	0	0	55.0332	327.144	0	0	0	0	0	0	0	0	56.2147	0	4.97882	2.89911	0	3.61626	0	0	0	0	0	0	0	427.385	11.0578	0	0	0	0	72.3132	0	0	0	0	0	0	10.7778	3.84359	0	0	0	95.563	45.3861	4.45752	0.855845	0	0
c00674_HY4_Co_..	HY4_Co_82_000000000674	NRPS-like	NRPS	d__Bacteria	p__Planctomycetota	c__Brocadiae	o__SM23_32	f__SM23_32	g__	s__	0	0	66.5604	0	0	0	0	0	382.426	221.81	136.174	359.912	562.753	252.205	543.349	0	21.4104	0	0	0	0	0	53.6418	63.1093	0	21.2389	13.4978	0	0	0	0	0	0	0	0	0	0	0	0	0	0	0	0	0	154.752	0	0	0	0	0	0	0	0	0	0	53.5299	0	0	0	0	0	0	0	0	0	0	0	0	0	0	0	0	5.02514	11.0895	0	15.4561	7.92738	0	0	0	0
c00227_SF_Co_b..	SF_Co_bin_94_000000000227	terpene	Terpene	d__Bacteria	p__Chloroflexota	c__Anaerolineae	o__Promineofilales	f__UBA4811	g__GLR113	s__GLR113 sp013139935	0	0	0	49.7548	84.5186	204.179	294.661	159.754	98.0746	0	69.6666	17.781	39.4262	31.4781	0	36.7597	0	18.7979	0	0	0	0	0	0	0	0	0	0	0	0	0	0	0	0	104.216	561.619	0	0	0	0	0	0	0	0	120.245	0	0	0	0	0	0	0	0	0	0	0	0	0	0	0	0	0	0	0	0	0	0	0	0	0	5.02365	0	0	0	0	16.5912	4.24214	0	0	0	0
c00144_HMR_7C1..	HMR_7C1274_000000000144	resorcinol	Others	d__Bacteria	p__Fibrobacterota	c__Chitinivibrionia	o__Chitinivibrionales	f__	g__	s__	0	0	0	7.92449	12.4321	0	5.22264	11.9654	31.3392	18.1683	0	11.3434	24.7838	19.9157	0	31.8586	0	0	0	0	0	2.41158	77.628	123.23	0	7.11264	561.297	0	0	3.39315	0	0	6.04824	0	0	20.6411	0	0	0	0	0	0	0	0	17.142	26.144	6.07398	3.53667	0	0	0	0	0	0	0	0	0	0	154.915	0	13.3897	10.0356	15.9979	62.738	12.5401	37.3369	0	0	0	0	0	35.8006	117.358	37.9401	4.32305	10.7937	38.5907	70.4595	9.36748	0	0
c00769_SY_Acti..	SY_Active_Co253_000000000769	arylpolyene	Others	d__Bacteria	p__Bacteroidota	c__Bacteroidia	o__Bacteroidales	f__B18_G4	g__	s__	0	0	0	220.352	156.361	153.879	163.478	0	0	146.261	89.9232	92.1312	382.465	211.62	174.76	29.3535	192.394	122.487	88.4967	112.353	203.048	236.443	144.754	98.6285	100.919	27.7252	35.3479	0	0	559.058	119.187	12.1773	164.512	383.368	161.345	250.284	0	0	0	0	0	0	0	0	0	0	96.0561	0	0	0	0	0	0	0	0	0	0	0	52.0464	0	0	0	0	0	46.5314	0	0	0	0	0	160.147	238.896	318.122	368.614	140.086	172.746	234.827	356.903	264.715	99.1066	25.8979
c00236_SY_S25_..	SY_S25_8_000000000236	arylpolyene	Others	d__Bacteria	p__Myxococcota	c__Polyangia	o__JAAYKL01	f__JAAYKL01	g__	s__	123.248	154.895	429.988	11.2888	4.29264	15.4671	0	37.2473	315.81	131.581	21.1253	42.6758	174.799	101.662	178.798	128.819	194.736	73.1875	201.114	69.1784	131.085	27.5619	187.143	131.058	110.615	87.8839	66.8159	0	12.712	6.44862	0	0	2.87369	2.15753	18.2125	12.3353	0	0	0	0	103.112	105.397	0	0	8.14484	58.2084	57.717	65.6572	47.9574	12.5726	7.66435	2.91874	0	0	0	0	0	0	61.9584	15.0771	38.1792	57.2396	34.8049	11.9376	0	35.4711	32.3115	0	0	0	170.108	447.717	341.635	23.8485	4.11014	110.134	253.133	558.904	77.8095	29.2331	12.9448
c00261_HMR17_4..	HMR17_40_000000000261	terpene	Terpene	d__Bacteria	p__Bdellovibrionota	c__Bdellovibrionia	o__Bdellovibrionales	f__UBA1609	g__	s__	0	0	0	0	0	0	0	0	0	0	0	0	0	0	0	0	0	0	0	558.733	416.88	25.2664	22.1915	19.233	6.9261	0	0	0	0	0	0	0	0	0	0	0	0	0	0	0	0	0	0	0	0	0	0	0	0	0	0	0	0	0	0	0	0	0	0	0	0	0	0	0	0	0	0	0	0	0	0	0	0	0	0	0	0	0	0	0	0
c00407_SY_S19_..	SY_S19_15_000000000407	bacteriocin	RiPPs	d__Bacteria	p__Desulfobacterota	c__Desulfobacteria	o__Desulfobacterales	f__UBA11574	g__S5133MH16	s__S5133MH16 sp001751005	0	0	0	0	0	0	0	0	0	0	0	0	0	0	0	0	0	0	0	0	0	0	8.58422	8.9164	0	0	0	0	0	0	0	0	0	0	0	0	0	0	0	0	0	0	0	0	0	0	0	0	0	0	0	0	0	0	0	0	0	0	0	0	0	0	0	0	0	0	0	0	0	0	557.409	445.534	135.249	34.6848	0	182.755	207.538	42.96	0	0	0
c00228_SF_Co_b..	SF_Co_bin_63_000000000228	hglE-KS	PKSother	d__Bacteria	p__Desulfobacterota	c__Desulfobacteria	o__Desulfobacterales	f__UBA11574	g__S5133MH16	s__S5133MH16 sp001751005	0	286.386	287.33	164.616	77.9068	450.977	289.502	270.889	480.316	414.96	0	444.874	124.07	543.348	0	190.635	64.6257	46.8836	196.078	0	82.6887	413.881	511.824	557.224	59.7265	29.6724	103.461	0	0	162.76	107.954	37.2292	0	32.6662	125.914	355.99	0	0	0	0	0	0	0	0	239.313	449.111	441.756	305.254	189.574	118.145	192.842	8.62442	0	0	83.4782	0	0	0	230.261	0	0	90.5252	0	76.245	41.092	0	0	0	0	0	122.206	188.566	149.864	84.6245	0	270.613	434.919	249.542	92.7635	26.7622	17.2496
c00189_S11_5_1..	S11_5_16_000000000189	phosphonate	Others	d__Bacteria	p__Chloroflexota	c__Dehalococcoidia	o__GIF9	f__AB_539_J10	g__	s__	0	166.394	215.476	0	12.7985	0	0	0	0	0	0	0	0	0	100.382	218.724	43.473	72.1831	38.4383	0	0	0	0	0	0	0	0	73.4567	14.3519	0	0	0	0	0	0	0	125.248	0	403.357	0	190.786	555.538	0	51.0477	1.3e-05	14.6141	469.335	405.268	478.291	209.399	156.409	46.6129	31.8699	51.4184	268.113	23.7496	78.2416	0	0	52.0241	32.0733	32.7046	49.154	29.6528	0	196.905	50.9018	99.6282	0	106.376	0	3.31905	0	17.3039	47.5024	0	0	0	15.4625	28.8825	32.6879
c00272_SY_Acti..	SY_Active_Co618_000000000272	NRPS-like	NRPS	d__Bacteria	p__Proteobacteria	c__Gammaproteobacteria	o__GCF_002020875	f__GRL18	g__GRL18	s__	0	35.9193	0	19.1601	0	0	0	0	75.1842	0	213.932	0	30.9871	24.4975	0	0	0	0	0	356.784	373.198	23.6171	66.2632	62.3082	0	16.8153	0	0	0	8.07374	0	0	0	40.2759	164.018	0	0	0	0	0	0	0	0	0	0	0	0	0	0	0	0	0	0	0	0	0	0	0	0	0	0	0	0	0	0	0	0	0	0	0	334.154	216.337	24.0588	5.49233	13.9868	555.425	464.953	39.7473	8.16732	0	0
c00802_Co_S11_..	Co_S11_765_000000000802	bacteriocin	RiPPs	d__Bacteria	p__Acidobacteriota	c__Aminicenantia	o__UBA2199	f__UBA2199	g__	s__	0	0	0	0	0	0	0	0	0	0	0	0	0	0	0	0	0	0	0	15.6928	51.0124	4.97278	176.409	217.255	0	0	0	0	0	0	0	0	0	0	0	0	0	0	0	0	0	0	0	0	106.539	404.645	554.252	14.6658	0	72.9785	0	0	0	0	0	0	0	0	0	0	0	0	0	0	0	0	0	0	0	0	0	0	0	0	0	0	0	0	0	0	0
c00844_HMR17_4..	HMR17_44_000000000844	arylpolyene	Others	d__Bacteria	p__Acidobacteriota	c__UBA890	o__	f__	g__	s__	0	0	0	0	0	0	0	0	0	0	0	0	0	0	0	0	0	0	0	553.964	416.55	50.216	15.1517	11.0702	0	0	0	0	0	0	0	0	0	0	0	0	0	0	0	0	0	0	0	0	0	0	0	0	0	0	0	0	0	0	0	0	0	0	0	0	0	0	0	0	0	0	0	0	0	0	0	0	0	0	0	0	0	0	0	0	0
c00451_Co_S11_..	Co_S11_81_000000000451	terpene	Terpene	d__Bacteria	p__Planctomycetota	c__Planctomycetes	o__Pirellulales	f__UBA11386	g__	s__	0	0	0	0	11.8017	0	0	0	0	25.8223	379.549	37.6647	0	28.5162	0	0	10.4487	8.57301	22.4197	0	11.6266	0	0	0	0	0	0	0	0	0	0	0	0	0	0	0	0	0	0	0	0	0	0	0	0	0	447.779	391.054	55.0314	56.2113	259.106	213.172	56.8511	86.4625	0	0	10.7078	0	28.5527	0	94.7203	553.033	190.964	316.984	0	0	0	0	0	0	0	0	0	0	0	0	0	0	0	0	0
c00086_SY_S24_..	SY_S24_19_000000000086	terpene	Terpene	d__Bacteria	p__Bacteroidota	c__Ignavibacteria	o__Ignavibacteriales	f__Ignavibacteriaceae	g__	s__	552.183	102.783	195.156	55.236	67.9981	72.0685	41.4192	111.793	0	106.587	0	151.196	0	136.061	0	67.7989	42.4615	31.6709	58.1508	24.2527	24.7394	93.7005	199.904	197.385	44.4255	206.731	129.999	0	138.635	32.5929	37.2979	0	17.6328	59.0982	23.3059	106.805	0	0	0	0	0	0	0	0	295.173	0	15.2952	17.2041	0	9.89844	0	0	0	0	0	20.8568	0	0	190.463	0	0	0.190605	63.0473	0	0	0	0	0	0	0	147.403	196.977	330.505	123.873	29.5431	147.527	500.984	293.39	84.3526	17.5889	0
c00199_HMR18_1..	HMR18_10_000000000199	T1PKS	PKSI	d__Bacteria	p__Gemmatimonadota	c__Gemmatimonadetes	o__Longimicrobiales	f__UBA6960	g__	s__	0	0	0	0	0	0	0	0	0	0	0	0	0	0	0	0	0	0	0	319.12	552.058	12.5209	32.9607	29.554	0	0	20.2342	0	0	0	0	0	0	0	0	0	0	0	0	0	0	0	0	0	0	0	0	0	0	0	0	0	0	0	0	0	0	0	0	0	0	0	0	0	0	0	0	0	0	0	0	6.83043	0	0	0	16.4104	23.4074	0	0	0	0
c00140_SY_S23_..	SY_S23_23_000000000140	T3PKS	PKSother	d__Bacteria	p__Verrucomicrobiota	c__Kiritimatiellae	o__Kiritimatiellales	f__Pontiellaceae	g__Pontiella	s__	0	0	0	0	0	0	0	0	139.456	0	0	0	0	0	0	0	0	0	0	241.139	185.953	7.56447	27.8865	0	14.6837	0	4.99135	0	0	39.8106	0	6.89938	0	6.72526	4.19688	0	0	0	0	0	0	0	0	0	0	0	0	0	0	0	0	0	0	0	0	0	0	0	0	0	0	0	0	0	0	0	0	0	0	0	403.892	57.5038	5.92307	6e-06	0	551.089	275.582	32.6978	6.92945	4.68724	0
c00082_SY_Acti..	SY_Active_Co454_000000000082	betalactone	Others	d__Bacteria	p__Desulfobacterota	c__Desulfobacteria	o__Desulfobacterales	f__UBA5852	g__JABZFP01	s__	0	0	0	0	0	0	0	0	0	0	0	0	0	0	0	0	0	0	0	0	0	0	0	0	0	0	0	0	0	0	0	0	0	0	0	0	0	0	0	0	0	0	0	0	0	0	0	0	0	0	0	0	0	0	0	0	0	0	0	0	0	0	0	0	0	0	0	0	0	0	59.9674	112.578	8.79121	1.93268	2.20237	549.725	339.752	66.2592	8.48296	2.15123	0
c00121_HMR1_4_..	HMR1_4_000000000121	ladderane	Others	d__Bacteria	p__Acidobacteriota	c__Thermoanaerobaculia	o__Thermoanaerobaculales	f__FEB_10	g__	s__	0	0	0	78.7637	67.3519	29.3657	37.6694	21.6446	0	0	0	0	0	0	0	41.9736	0	182.447	0	236.649	212.936	408.566	152.159	107.908	340.142	114.205	216.867	0	0	419.248	329.225	38.8299	129.932	546.621	45.5198	5.75117	0	0	0	0	0	0	0	0	15.3378	0	0	0	0	0	0	0	0	0	0	0	0	0	0	0	0	0	0	0	0	0	0	0	0	0	189.169	186.18	67.0626	83.8941	49.8918	71.017	77.512	114.807	80.9054	11.2147	5.7133
c00310_Co_S11_..	Co_S11_393_000000000310	NRPS-like	NRPS	d__Bacteria	p__Proteobacteria	c__Gammaproteobacteria	o__Thiohalomonadales	f__UBA6429	g__	s__	0	224.158	0	61.6496	48.2363	0	0	116.772	0	0	0	0	0	0	0	0	0	0	0	245.43	422.284	9.16025	13.4472	9.84908	0	158.657	33.6926	0	0	0	0	0	0	0	0	6.22462	0	0	0	0	0	0	0	0	0	0	0	545.953	58.4564	0	0	0	0	0	0	0	0	0	0	0	0	0	0	0	0	0	0	0	0	0	34.3424	17.2701	105.392	0	0	9.47868	38.9496	9.71457	7.48287	0	0
c00165_SY_Acti..	SY_Active_Co454_000000000165	arylpolyene	Others	d__Bacteria	p__Desulfobacterota	c__Desulfobacteria	o__Desulfobacterales	f__UBA5852	g__JABZFP01	s__	0	0	0	0	0	0	0	0	0	0	0	0	0	0	0	0	0	0	0	5.25117	0	0	0	0	0	0	0	0	0	0	0	0	0	0	0	0	0	0	0	0	0	0	0	0	0	0	0	0	0	0	0	0	0	0	0	0	0	0	0	0	0	0	0	0	0	0	0	0	0	0	45.1346	98.9863	4.78179	0	3.00233	543.955	297.111	73.1855	1.44206	2.92859	0
c00286_HMR17_2..	HMR17_23_000000000286	bacteriocin	RiPPs	d__Bacteria	p__Myxococcota	c__Myxococcia	o__SLRQ01	f__	g__	s__	0	0	0	0	0	0	0	0	0	0	0	0	0	0	0	0	0	0	0	543.369	306.946	14.5601	21.5114	5.29983	0	0	0	0	0	0	0	0	0	0	0	0	0	0	0	0	0	0	0	0	0	0	0	0	0	0	0	0	0	0	0	0	0	0	0	0	0	0	0	0	0	0	0	0	0	0	0	0	0	0	0	21.271	32.6639	2.69116	0	0	0
c00428_HY4_Co_..	HY4_Co_82_000000000428	NRPS	NRPS	d__Bacteria	p__Planctomycetota	c__Brocadiae	o__SM23_32	f__SM23_32	g__	s__	449.09	0	0	0	0	0	0	0	225.277	174.19	160.253	263.901	340.412	391.461	542.535	0	17.1291	0	18.3798	0	0	0	25.3063	37.34	77.288	83.9762	10.6515	0	0	0	0	0	0	0	0	0	0	0	0	0	0	0	0	0	142.423	0	0	0	0	0	0	0	0	0	0	0	0	81.7278	0	0	0	0	0	0	0	0	0	0	0	0	0	3.58668	0	0	0	18.5725	12.6848	6.28241	2.4163	0	0
c00056_S11_5_2..	S11_5_2_000000000056	bacteriocin	RiPPs	d__Archaea	p__Halobacteriota	c__Syntropharchaeia	o__ANME_1	f__ANME_1	g__QENJ01	s__	0	0	0	0	0	0	0	0	0	0	0	0	0	0	0	0	0	0	0	0	0	0	0	0	0	0	0	0	0	0	0	0	0	0	0	0	0	0	0	0	0	0	0	0	0	0	6.88995	52.1517	541.635	315.041	18.2962	0	20.6935	0	0	0	0	0	0	0	0	0	0	0	0	0	0	0	0	0	0	0	0	0	0	0	0	0	0	0	0
c00124_SY_Acti..	SY_Active_Co286_000000000124	bacteriocin	RiPPs	d__Bacteria	p__Proteobacteria	c__Gammaproteobacteria	o__Thiohalobacterales	f__UBA9214	g__SZUA_186	s__	0	0	0	0	0	0	0	0	0	0	0	0	0	0	0	8.17894	0	6.27356	0	19.2882	8.42838	4.95556	174.065	156.264	0	0	0	0	0	1.7434	0	0	0	0	0	0	0	0	0	0	0	0	0	0	52.844	0	0	0	0	0	0	0	0	0	0	0	0	0	0	0	0	0	0	0	0	0	0	0	0	0	40.3019	107.1	122.311	21.4338	2.22052	540.328	342.514	148.91	11.7595	2.16889	0
c00242_SF_Co_b..	SF_Co_bin_27_000000000242	terpene	Terpene	d__Bacteria	p__Acidobacteriota	c__Acidobacteriae	o__Bryobacterales	f__Bryobacteraceae	g__DRWS01	s__	0	0	0	35.221	18.3987	72.1449	92.5415	26.6304	345.888	160.463	147.582	83.7826	538.595	224.62	0	0	0	0	0	0	0	0	0	5.74044	14.2873	77.5138	29.4775	0	0	0	0	0	0	0	34.7351	148.686	0	0	0	0	0	0	0	0	56.3014	0	0	0	0	0	0	0	0	0	0	0	0	75.4687	0	0	0	0	17.0708	0	0	0	0	0	0	0	0	6.64277	33.3491	8.16466	4.67738	22.9447	11.7488	23.2524	2.23539	0	0
c00039_SY_S19_..	SY_S19_46_000000000039	terpene	Terpene	d__Bacteria	p__Bacteroidota	c__Ignavibacteria	o__Ignavibacteriales	f__Ignavibacteriaceae	g__	s__	456.365	108.61	373.405	76.1968	50.824	99.8876	47.7625	82.9146	0	136.419	172.526	124.735	163.966	176.644	180.747	37.0098	9.53704	47.0786	11.9792	50.199	54.9059	194.264	312.152	369.712	108.791	276.236	45.4159	188.274	56.6929	124.28	65.5961	0	11.7026	36.8311	88.6623	132.121	0	0	0	0	0	0	0	0	269.445	58.9458	81.6843	51.3014	10.0159	5.68521	0	0	0	0	0	0	0	0	125.373	0	0	0	0	0	0	0	0	0	0	0	363.311	407.386	419.382	282.055	58.8408	305.332	435.291	538.256	124.66	8.60098	0
c00203_SY_Acti..	SY_Active_Co81_000000000203	terpene	Terpene	d__Bacteria	p__Proteobacteria	c__Gammaproteobacteria	o__Methylococcales	f__Methylomonadaceae	g__Methyloprofundus	s__	0	0	0	0	0	17.8642	0	0	34.3702	0	24.3951	0	0	21.8795	0	0	0	0	0	57.6368	53.9404	0	50.2997	54.5987	79.6389	7.79261	34.4485	0	0	11.1576	3.47315	0	0	192.005	10.4943	0	0	0	0	0	0	0	0	0	0	0	0	0	0	0	0	0	0	0	0	0	0	0	0	0	0	0	0	0	0	0	0	0	0	0	361.139	537.957	32.1048	2.0762	0	223.223	220.054	11.8607	0	2.31116	0
c00105_GoM_cbi..	GoM_cbin23_000000000105	NRPS	NRPS	d__Bacteria	p__Calditrichota	c__Calditrichia	o__Calditrichales	f__Calditrichaceae	g__	s__	0	0	0	33.5885	17.5475	0	0	0	0	0	0	0	0	0	0	292.185	394.732	473.16	537.562	31.6787	0	50.1799	29.6742	0	0	29.6164	0	0	0	21.3017	92.883	0	44.2824	4.69584	19.9104	0	0	0	0	0	0	0	0	0	0	13.611	0	7.40027	40.6131	0	11.2451	0	0	0	0	0	0	0	0	0	0	0	0	0	0	0	0	0	0	0	6.64497	9.5343	3.54382	11.7106	0	0	0	2.77997	23.5161	0	3.32337
c00055_HMR19_1..	HMR19_15_000000000055	arylpolyene	Others	d__Bacteria	p__DQWO01	c__DQWO01	o__DQWO01	f__JAADEO01	g__JAADEO01	s__	0	0	0	21.9401	69.8985	195.972	3.79345	0	91.1224	0	0	0.026754	8.93689	0	0	0	0	40.0773	0	241.427	331.086	537.522	230.364	145.956	52.8359	17.2484	32.4402	51.1277	60.8662	289.387	23.0506	9.04539	75.8582	218.838	115.607	2.30313	0	0	0	0	0	0	0	0	0	0	0	0.025163	0	0	11.7464	0	0	0	0	0	0	0	0	0	0	0	0	0	0	0	0	0	0	0	46.928	273.564	230.767	112.533	9.269	106.184	410.992	500.263	84.9637	16.6167	7.8578
c00512_SY_Acti..	SY_Active_Co43_000000000512	hserlactone	Others	d__Bacteria	p__Proteobacteria	c__Alphaproteobacteria	o__Rhodospirillales	f__UXAT02	g__	s__	0	0	0	0	0	0	0	0	0	0	0	0	0	0	0	0	0	0	0	15.777	0	0	7.38955	0	0	0	0	0	0	0	0	0	0	0	0	0	0	0	0	0	0	0	0	0	35.7004	0	12.6632	0	0	0	0	0	0	0	0	0	0	430.966	0	0	0	0	0	0	0	0	0	0	0	0	0	151.985	102.387	23.3333	4.45355	536.086	436.865	191.103	14.9089	0	0
c00116_Co_S11_..	Co_S11_156_000000000116	NRPS-like	NRPS	d__Bacteria	p__Proteobacteria	c__Gammaproteobacteria	o__UBA9339	f__	g__	s__	0	0	0	0	0	0	0	0	0	0	0	0	0	0	0	0	0	0	0	0	0	0	0	0	0	0	0	0	0	0	0	0	0	0	0	0	0	0	0	0	0	0	0	0	0	41.0606	90.5354	133.183	536.051	190.369	46.4075	0	0	0	0	0	0	0	0	0	0	0	0	0	0	0	0	0	0	0	0	0	0	0	0	0	0	0	0	0	0
c00716_SF_Co_b..	SF_Co_bin_90_000000000716	T1PKS	PKSI	d__Bacteria	p__Chloroflexota	c__Anaerolineae	o__B4_G1	f__SLSP01	g__	s__	0	138.549	68.0163	200.168	182.837	102.253	65.5752	132.58	391.145	56.7175	0	142.529	535.62	452	138.688	46.7082	0	17.9152	0	47.0077	0	7.35225	32.9151	96.777	39.7537	369.027	82.7918	0	0	20.9135	0	0	0	6.90997	87.4238	156.321	0	0	0	0	0	0	0	0	105.471	0	74.8955	43.5893	0	13.5275	0	0	0	0	0	0	0	0	245.13	0	0	30.4312	23.5398	0	0	0	0	0	0	0	19.0686	41.216	20.5271	50.9682	13.0295	134.093	97.1086	28.1589	30.9653	6.31681	0
c00255_SF_Co_b..	SF_Co_bin_54_000000000255	NRPS-like	NRPS	d__Bacteria	p__Verrucomicrobiota	c__Kiritimatiellae	o__Kiritimatiellales	f__Pontiellaceae	g__Pontiella	s__	0	0	0	30.5192	0	0	0	5.3222	0	0	19.7073	0	0	0	0	0	0	0	0	6.65128	0	2.1161	0	4.61637	0	0	0	0	0	2.98921	0	0	0	0	534.597	2.8282	0	0	0	0	0	0	0	0	0	0	0	0	0	0	0	0	0	0	0	0	0	0	0	0	0	0	0	0	0	0	0	0	0	0	14.1116	6.73919	0	0	0	4.6618	0	0	0	0	0
c00027_SY_Acti..	SY_Active_Co84_000000000027	hglE-KS	PKSother	d__Bacteria	p__Desulfobacterota	c__Desulfobacteria	o__Desulfobacterales	f__UBA5616	g__	s__	0	12.9501	37.824	32.9729	28.7563	22.6286	42.0957	18.239	52.3685	35.4138	0	65.1417	94.6511	84.8856	13.3469	34.0151	31.7755	22.6112	20.4501	20.8812	45.8872	106.295	107.243	85.8564	41.0498	29.9415	40.2296	19.6786	11.2599	84.9394	77.0688	8.6967	38.9172	57.1975	3.58893	53.1892	0	0	0	9.86673	0	0	0	0	23.9869	16.5058	35.6723	43.5266	11.9453	8.64763	0	1.71381	0	0	0	11.1196	0	0	17.0499	0	7.51565	8.4684	15.9207	32.1444	10.6918	0	0	0	0	0	83.9956	208.034	312.876	194.778	31.6838	116.915	321.631	533.043	272.958	42.3717	21.91
c00291_HMR19_3..	HMR19_30_000000000291	hglE-KS	PKSother	d__Archaea	p__Thermoplasmatota	c__EX4484_6	o__EX4484_6	f__EX4484_6	g__	s__	0	0	0	9.49766	29.7637	38.8913	37.4143	14.3654	0	0	0	0	0	0	0	54.5611	34.0258	13.951	36.5101	35.7921	67.7183	310.761	167.486	253.33	107.449	46.2393	74.0271	0	31.3598	532.41	44.8908	0	49.9258	258.484	14.9416	22.922	0	0	0	0	0	0	0	0	0	0	0	0	0	0	0	0	0	0	0	0	0	0	78.6338	0	0	0	0	0	0	0	0	0	0	0	0	7.12459	59.6638	135.889	15.079	0	0	18.7177	35.9949	14.6579	0
c00502_SY_Acti..	SY_Active_Co449_000000000502	hglE-KS	PKSother	d__Bacteria	p__Desulfobacterota	c__Desulfobacteria	o__Desulfobacterales	f__SURF_7	g__	s__	282.749	0	0	0	0	0	0	0	282.647	0	50.2536	0	86.9898	0	0	0	0	0	17.3647	8.48006	9.17683	0	39.6979	0	43.7451	15.8276	20.0664	0	0	0	0	0	0	0	0	0	0	0	0	0	0	0	0	0	38.3275	0	0	0	0	0	0	0	0	0	0	0	0	0	74.66	0	29.7939	0	87.0719	27.2686	54.6434	0	0	0	0	0	261.95	531.95	15.1236	0	0	432.957	359.539	201.663	2.28093	0	0
c00313_Co_S11_..	Co_S11_435_000000000313	terpene	Terpene	d__Bacteria	p__Acidobacteriota	c__Acidobacteriae	o__Bryobacterales	f__Bryobacteraceae	g__DRWS01	s__	0	111.836	10.895	3.81386	0	7.84789	0	0	0	0	0	5.46607	0	0	46.0029	7.81062	3.6487	2.99544	3.91385	1.81	0	0	0	0	0	0	0	11.3443	0	0	6.13413	0	0	0	0	0	56.29	0	0	0	0	40.0222	0	0	0	107.835	238.173	229.447	137.213	166.717	39.0589	22.2662	74.3255	34.2665	531.894	166.01	121.781	0	13.0958	7.68667	129.966	53.6609	66.6124	79.9676	73.6906	0	0	0	0	0	0	0	0.843151	3.70327	18.942	1.32421	1.35116	1.98672	11.1852	24.7182	11.0271
c00085_GoM_cbi..	GoM_cbin23_000000000085	NRPS	NRPS	d__Bacteria	p__Calditrichota	c__Calditrichia	o__Calditrichales	f__Calditrichaceae	g__	s__	0	0	0	7.77752	8.12748	0	0	0	0	0	0	7.40496	0	0	0	287.198	367.539	475.388	530.851	0	7.9613	27.9573	0	15.2592	38.0839	0	0	45.2142	25.8555	6.58821	43.0869	0	29.3494	30.5027	0	0	0	0	0	0	0	0	0	0	0	0	0	0	15.0734	0	0	0	0	0	0	13.8865	0	0	0	0	0	0	0	0	0	0	0	0	0	0	12.3809	2.95872	0	7.26045	4.15461	0	5.23432	2.58638	23.8638	0	3.09049
c00076_Co_S11_..	Co_S11_662_000000000076	bacteriocin	RiPPs	d__Bacteria	p__Proteobacteria	c__Alphaproteobacteria	o__Rhizobiales	f__Hyphomicrobiaceae	g__	s__	0	0	0	0	0	55.588	0	0	0	0	529.902	12.9146	0	0	0	0	0	0	0	0	0	0	0	0	21.4939	0	0	0	44.2277	0	0	0	0	0	0	0	0	0	0	0	122.227	287.337	0	0	200.165	43.2443	345.279	130.021	194.591	117.318	0	0	0	0	0	0	0	456.803	0	0	265.603	0	0	0	79.7218	0	0	0	0	0	0	0	0	0	0	17.0021	8.72597	0	0	0	0
c00093_SY_Acti..	SY_Active_Co84_000000000093	betalactone	Others	d__Bacteria	p__Desulfobacterota	c__Desulfobacteria	o__Desulfobacterales	f__UBA5616	g__	s__	0	15.486	0	29.7184	24.8763	24.4597	41.8402	14.9483	47.1413	100.196	11.1418	102.218	73.4973	84.1361	71.6486	52.7111	11.365	18.6602	16.2545	47.0095	51.5635	109.431	171.758	133.232	36.8031	43.0226	51.9731	58.9138	33.7072	164.665	70.0899	21.8792	33.4629	59.8856	6.44378	43.6072	0	0	0	0	0	0	0	0	34.4962	0	6.10863	16.0076	0	0	0	0	0	0	0	0	2.53	0	0	0	6.74939	0	8.13681	6.3867	6.37609	0	0	0	0	0	38.355	188.435	347.582	188.434	22.9503	85.2391	266.543	529.494	271.89	22.4601	17.9944
c01331_Co_S11_..	Co_S11_647_000000001331	NRPS-like	NRPS	d__Bacteria	p__Acidobacteriota	c__Vicinamibacteria	o__Bin61	f__SMYC01	g__	s__	81.2486	115.555	28.2102	10.0222	0	0	13.2008	30.2755	118.732	91.7825	28.0989	215.056	126.157	88.4409	412.475	19.958	46.6407	0	20.0148	0	0	0	0	9.91569	58.1838	17.915	33.9597	147.24	151.595	0	0	0	0	0	16.0798	18.0856	0	0	48.6981	0	91.344	35.1108	0	0	529.443	312.807	252.749	89.1872	53.8441	0	0	0	0	0	0	54.3439	0	0	93.2327	0	0	0	0	15.7224	0	0	21.5523	0	0	0	0	1.95107	0	2.38232	0	27.0361	6.90833	1.70042	0	0	0
c00197_HM_sbin..	HM_sbin_21_4_000000000197	TfuA-related	RiPPs	d__Archaea	p__Halobacteriota	c__Methanosarcinia	o__Methanosarcinales	f__HR1	g__QBUR01	s__QBUR01 sp013374385	0	0	0	130.245	91.1471	93.353	529.421	40.5661	0	0	0	0	0	0	0	0	0	0	0	0	0	13.0819	0	0	8.89001	0	0	0	0	0	4.27849	0	0	0	43.0174	369.093	0	0	0	0	0	0	43.3544	0	0	0	0	4.77458	0	0	0	0	0	0	0	0	0	0	0	0	0	0	0	0	0	0	0	0	0	0	0	2.2159	6.94746	0	0	0	0	3.68184	2.79352	0	0
c00194_SY_Acti..	SY_Active_Co257_000000000194	terpene	Terpene	d__Bacteria	p__Verrucomicrobiota	c__Verrucomicrobiae	o__Verrucomicrobiales	f__Akkermansiaceae	g__Rubritalea	s__	0	0	0	0	0	0	0	0	0	0	0	0	0	0	0	0	0	0	0	23.3574	31.7662	0	5.47977	0	10.1777	0	0	0	0	0	0	0	0	3.47822	0	0	0	0	0	0	0	0	0	0	0	0	0	0	0	0	0	0	0	0	0	0	0	0	0	0	0	0	0	0	0	0	0	0	0	0	34.9451	2.38179	0	2.91425	0	527.584	160.185	6.23541	0	0	0
c01211_HMR17_1..	HMR17_11_000000001211	terpene	Terpene	d__Bacteria	p__Myxococcota	c__Polyangia	o__GCA_2747355	f__	g__	s__	322.55	0	0	0	0	0	0	0	524.908	0	250.302	0	0	0	0	0	0	0	0	337.812	89.105	12.8142	19.5528	28.3917	34.1119	227.269	0	124.738	0	0	0	0	0	0	0	27.6407	0	0	0	0	0	0	0	0	0	0	0	0	0	0	0	0	0	0	0	0	0	366.239	0	0	0	0	79.0218	0	0	0	0	0	0	0	0	23.0538	0	0	0	407.612	176.139	47.6958	0	0	0
c00460_Co_S11_..	Co_S11_743_000000000460	T1PKS.hglE-KS	PKSother	d__Bacteria	p__Planctomycetota	c__Phycisphaerae	o__UBA1845	f__Fen_1342	g__JAAYXS01	s__	0	77.7105	12.6206	8.84873	6.94371	18.2046	8.75817	13.3537	0	71.172	0	59.1723	6.84798	44.2401	79.8478	4.51783	12.6636	0	22.64	0	0	0	0	0	7.46124	11.9982	0	0	0	0	0	0	0	0	1.79688	7.96882	0	0	0	0	40.5223	0	0	0	144.338	290.309	524.851	363.187	8.71429	7.4308	3.01796	0	0	0	0	14.1709	0	0	7.58479	0	0	0	0	0	0	0	0	0	0	0	0	0.882264	1.95186	0	0	0	0	1.53296	0	0	0
c00261_SF_Co_b..	SF_Co_bin_51_000000000261	arylpolyene	Others	d__Bacteria	p__Bacteroidota	c__Bacteroidia	o__Bacteroidales	f__B18_G4	g__B18_G4	s__	0	0	43.6131	141.192	109.189	213.004	13.951	11.8691	61.7643	90.287	43.9044	17.4342	45.9098	81.2333	0	15.2492	41.2518	68.0779	45.9041	243.454	208.606	524.453	131.18	106.14	51.2381	88.6137	40.1192	0.001054	0	375.176	10.0566	0	60.5111	387.744	117.837	51.7456	0	0	0	0	0	0	0	0	0	0	0	5.72848	0	0	0	0	0	0	0	0	0	0	77.0514	0	0	0	0	0	0	0	0	0	0	0	55.4491	78.9196	83.3826	105.418	47.1273	34.105	52.0945	91.4255	62.8012	7.71114	0
c00076_HMR17_3..	HMR17_35_000000000076	T1PKS	PKSI	d__Bacteria	p__Desulfobacterota_F	c__Desulfuromonadia	o__Desulfuromonadales	f__BM103	g__	s__	0	0	0	0	0	0	0	0	48.0285	0	170.574	0	0	15.4064	0	0	0	0	0	523.89	369.618	25.7193	43.2232	8.00738	0	0	0	0	0	0	0	0	0	0	48.6247	7.33224	0	0	0	0	0	0	0	0	0	0	0	0	0	0	0	0	0	0	0	0	0	0	0	0	0	0	0	0	0	0	0	0	0	0	0	4.69948	7.83763	0	0	16.2663	29.1114	2.0503	0	0	0
c00016_SY_S20_..	SY_S20_19_000000000016	NRPS-like	NRPS	d__Bacteria	p__Planctomycetota	c__Phycisphaerae	o__UBA1845	f__UBA1845	g__SBAX01	s__	55.3303	6.50195	47.4973	11.8562	9.61861	0	23.0658	0	0	46.3343	28.0267	52.355	76.6003	75.1393	144.093	200.184	4.43248	7.65647	14.1765	16.3292	23.0333	24.0688	263.271	212.61	70.6352	104.477	28.5446	12.973	11.3164	10.3376	3.5338	2.6229	2.43091	6.63643	1.35227	22.1163	0	0	0	0	30.4499	104.551	0	0	29.3384	0	12.8127	22.384	29.4861	11.178	4.5388	2.58672	0	4.07286	0	0	0	14.7059	2.85461	3.34976	0	0	3.41974	5.36906	0	0	0	0	0	0	15.901	147.188	518.832	242.89	44.3779	111.149	271.277	523.748	102.227	22.8852	5.48811
c00170_HMR17_4..	HMR17_40_000000000170	arylpolyene	Others	d__Bacteria	p__Bdellovibrionota	c__Bdellovibrionia	o__Bdellovibrionales	f__UBA1609	g__	s__	0	0	0	0	0	0	0	0	0	0	0	0	0	0	0	0	0	0	0	523.323	494.259	26.6505	19.5167	17.3929	7.30261	0	0	0	0	0	0	0	0	0	0	0	0	0	0	0	0	0	0	0	0	0	0	0	0	0	0	0	0	0	0	0	0	0	0	0	0	0	0	0	0	0	0	0	0	0	0	0	0	0	0	0	0	0	0	0	0
c00119_S11_5_1..	S11_5_15_000000000119	arylpolyene	Others	d__Bacteria	p__Bacteroidota	c__Bacteroidia	o__Bacteroidales	f__GCA_2711565	g__	s__	0	16.6067	34.2313	49.476	0	0	0	40.4041	0	0	0	4.35518	0	0	0	9.46419	46.7472	14.3246	40.8984	0	0	17.645	7.2476	0	26.6104	0	65.0594	106.35	143.755	24.1646	14.9788	36.4217	87.82	16.8251	0	23.2664	0	0	0	0	0	60.2949	0	0	27.9028	386.204	138.045	211.148	521.15	414.823	460.247	79.5442	14.8448	21.9771	0	0	21.7122	0	0	0	38.4664	342.604	308.223	490.664	0	0	73.9749	0	105.953	0	0	5.27973	0	0	33.1754	4.21777	2.98537	9.0443	38.202	77.6866	83.1747
c00206_HMR1_28..	HMR1_28_000000000206	bacteriocin	RiPPs	d__Bacteria	p__Bacteroidota	c__Bacteroidia	o__Bacteroidales	f__JAADJA01	g__JAADJA01	s__	0	0	0	54.4589	26.2867	34.4283	11.0417	63.2574	0	0	23.5085	0	26.2381	0	0	16.8072	15.7089	38.6754	25.2783	134.888	138.656	104.438	70.8525	85.8735	97.7513	67.6175	47.4406	0	14.1276	519.843	194.176	6.55795	108.635	308.48	67.4566	67.1583	0	0	0	0	0	0	0	0	36.2219	0	0	11.2103	0	9.31748	0	0	0	0	0	0	0	0	7.1134	0	0	0	0	0	0	0	0	0	0	0	179.424	269.369	158.487	108.139	22.8242	56.9381	61.0786	55.7768	24.1702	6.68734	8.52081
c00074_HMR17_1..	HMR17_10_000000000074	T1PKS.NRPS	PKS-NRP_Hybrids	d__Bacteria	p__Gemmatimonadota	c__Gemmatimonadetes	o__Longimicrobiales	f__UBA6960	g__	s__	0	0	0	0	0	0	0	0	0	0	0	0	0	0	0	0	0	0	0	519.818	338.435	16.0335	9.343	0	18.9027	0	0	0	0	0	0	0	0	0	0	0	0	0	0	0	0	0	0	0	0	0	0	0	0	0	0	0	0	0	0	0	0	0	0	0	0	0	0	0	0	0	0	0	0	0	0	0	0	0	0	20.4087	3.33047	1.94869	2.23768	0	0
c00025_GoM_cbi..	GoM_cbin23_000000000025	T1PKS.NRPS-like	PKS-NRP_Hybrids	d__Bacteria	p__Calditrichota	c__Calditrichia	o__Calditrichales	f__Calditrichaceae	g__	s__	0	0	0	19.9025	5.20274	20.4354	0	0	0	0	0	0	0	0	0	307.255	518.838	387.73	506.919	18.834	10.2695	36.1875	0	9.84657	8.25484	0	11.241	0	0	21.2431	67.4539	0	26.5036	19.6815	0	0	0	0	0	0	0	0	0	0	0	0	53.2391	53.1388	14.5823	0	0	0	0	0	0	0	0	0	0	0	0	0	0	0	0	0	0	0	0	0	40.6721	36.819	32.2722	49.6863	26.9913	3.35669	13.7231	54.0424	216.7	15.8052	16.109
c00448_HMR_3C1..	HMR_3C1215_000000000448	T1PKS	PKSI	d__Bacteria	p__Desulfobacterota_F	c__Desulfuromonadia	o__Desulfuromonadales	f__Desulfuromonadaceae	g__Desulfuromonas	s__	0	0	0	0	0	0	0	0	0	0	0	0	0	0	0	0	0	0	0	34.531	37.3567	518.399	40.4074	77.5484	0	0	0	0	0	3.86446	0	0	0	10.2213	0	0	0	0	0	0	0	0	0	0	0	0	0	0	0	0	0	0	0	0	0	0	0	0	0	0	0	0	0	0	0	0	0	0	0	0	0	0	0	0	0	5.94837	0	0	0	0	0
c00528_HY4_Co_..	HY4_Co_28_000000000528	terpene	Terpene	d__Bacteria	p__Proteobacteria	c__Alphaproteobacteria	o__Rhizobiales	f__Methyloligellaceae	g__UBA2767	s__	0	0	0	0	0	0	0	0	2e-06	128.58	518.109	322.734	371.801	154.109	0	0	0	0	0	0	0	0	0	0	0	0	0	0	0	0	0	0	0	0	0	0	0	0	0	0	0	0	0	0	0	0	0	0	0	0	0	0	0	0	0	0	0	0	0	0	0	0	0	0	0	0	0	0	0	0	0	10.2659	0	6.36458	0	82.0609	63.4669	0	0	7.10204	0
c00074_SY_Acti..	SY_Active_Co120_000000000074	terpene	Terpene	d__Bacteria	p__Proteobacteria	c__Gammaproteobacteria	o__Nitrosococcales	f__Methylophagaceae	g__GCA_002733105	s__	0	0	0	0	4.62309	0	0	0	34.9433	0	49.6051	0	0	0	0	0	0	0	0	41.8568	77.681	8.05651	11.8008	20.4481	0	7.921	0	0	0	1.89041	0	0	0	17.5163	3.55564	3.54411	0	0	0	0	0	0	0	0	0	0	0	0	0	0	0	0	0	0	0	0	0	0	0	0	0	0	0	0	0	0	0	0	0	0	36.3305	15.5689	1.91919	4.21999	2.4055	515.621	413.511	16.5732	1.15747	0	0
c00089_S11_6_5..	S11_6_53_000000000089	betalactone	Others	d__Bacteria	p__Chloroflexota	c__Dehalococcoidia	o__GIF9	f__AB_539_J10	g__	s__	0	170.088	434.29	0	6.89672	0	0	0	0	0	0	0	0	0	0	160.411	76.8503	9.93813	20.4615	0	0	0	0	0	0	0	0	0	0	0	0	0	0	0	0	0	515.208	26.4606	252.255	0	0	144.435	0	0	0	0	237.224	202.699	194.841	482.81	168.724	25.1084	18.0641	0	478.055	107.611	44.6861	0	23.3007	13.0984	0	19.6475	0	0	20.4313	303.348	224.119	0	0	70.0226	0	0	4.87738	30.8942	29.8063	0	8.97146	15.7905	29.9664	29.4148	36.9875
c00333_SY_S20_..	SY_S20_17_000000000333	hglE-KS	PKSother	d__Bacteria	p__Desulfobacterota	c__Desulfobacteria	o__Desulfobacterales	f__UBA11574	g__S5133MH16	s__S5133MH16 sp001751005	0	513.908	73.9605	0	0	83.4068	0	97.334	0	0	0	169.738	0	0	199.664	80.3471	0	61.1375	44.6156	0	0	67.4666	68.74	103.211	0	79.7592	0	0	0	103.885	0	0	24.3522	18.9715	0	0	0	0	0	0	0	0	0	0	78.88	0	165.846	103.253	95.223	64.1441	72.8096	0	0	0	0	0	0	0	304.225	0	0	0	0	0	0	0	0	0	0	0	54.4391	37.0055	73.3687	43.3305	0	170.57	136.123	142.816	84.7213	43.9142	0
c00273_HY4_GJ_..	HY4_GJ_10_36_000000000273	arylpolyene	Others	d__Bacteria	p__Chloroflexota	c__Dehalococcoidia	o__SM23_28_2	f__RBG_16_64_32	g__RBG_16_64_32	s__	0	0	0	72.3768	113.192	147.349	259.826	192.086	0	325.724	0	513.633	61.7289	380.235	0	0	0	0	0	0	0	83.1986	125.7	172.061	111.495	0	19.6144	0	0	7.44531	41.7938	0	53.026	19.6594	0	234.278	0	0	0	0	0	0	0	0	0	0	0	0	0	0	0	0	0	0	0	0	0	0	0	0	0	0	0	0	0	0	0	0	0	0	13.1311	25.3642	0	7.90906	9.15082	54.4045	44.764	22.3984	8.6315	8.83319	0
c00724_SY_S23_..	SY_S23_24_000000000724	siderophore	Others	d__Bacteria	p__Gemmatimonadota	c__Gemmatimonadetes	o__Longimicrobiales	f__UBA6960	g__JABDNZ01	s__	0	0	58.8184	75.6751	124.153	0	97.1296	92.7941	338.382	98.0677	120.581	41.3998	403.498	0	0	140.854	0	0	0	0	0	0	113.477	168.97	0	110.086	0	0	299.928	0	0	0	0	0	130.92	226.188	0	0	0	0	0	0	0	0	44.9432	0	0	0	0	0	0	0	0	0	0	0	0	0	0	0	0	0	0	0	0	0	0	0	0	0	191.348	76.9813	112.596	58.4172	18.5992	512.501	249.219	101.191	0	0	0
c00211_SF_Co_b..	SF_Co_bin_66_000000000211	terpene	Terpene	d__Bacteria	p__Acidobacteriota	c__UBA890	o__UBA890	f__UBA890	g__	s__	0	0	0	50.7696	75.4159	0	55.5416	18.3705	237.075	41.3681	314.462	59.5508	512.461	245.141	0	0	8.36069	0	8.96928	4.23227	0	0	44.408	10.6562	114.219	218.213	58.5635	0	25.5119	0	0	0	0	0	143.784	212.794	0	0	0	0	0	0	0	0	196.372	22.0769	6.84274	0	0	0	0	0	0	0	0	40.4954	0	0	0	0	0	0	0	0	0	0	0	0	0	0	0	0	1.93996	0	0	0	3.09595	1.52294	0	0	0
c00312_SF_Co_b..	SF_Co_bin_123_000000000312	arylpolyene	Others	d__Bacteria	p__DSWW01	c__DSWW01	o__DSWW01	f__DSWW01	g__	s__	0	21.3103	0	102.27	71.9622	169.131	203.344	104.954	401.794	449.206	0	172.817	511.596	324.943	195.322	154.173	20.6065	29.632	22.1074	0	9.80712	23.5378	130.999	124.467	169.159	414.994	105.089	0	0	111.479	8.85611	0	4.2248	53.5469	43.0015	261.123	0	0	0	0	0	0	0	0	267.608	0	0	0	0	0	0	0	0	0	0	0	0	0	61.36	0	0	0	0	0	0	0	0	0	0	0	41.4499	69.3034	125.948	51.7061	5.22453	213.531	181.814	213.654	36.093	0	0
c00488_SY_Acti..	SY_Active_Co225_000000000488	T1PKS	PKSI	d__Bacteria	p__Desulfobacterota_F	c__Desulfuromonadia	o__Desulfuromonadales	f__Geopsychrobacteraceae	g__Malonomonas	s__	0	301.148	150.332	13.9143	0	113.622	0	0	0	0	0	0	0	0	0	0	0	0	0	0	13.9952	150.841	95.6612	95.3087	0	0	0	0	0	6.4269	0	0	0	7.65313	0	5.61379	0	0	0	0	0	0	0	0	0	0	0	0	0	0	0	0	0	0	0	0	0	0	0	0	0	0	0	0	0	0	0	0	0	0	20.9441	120.006	106.033	93.1263	14.3842	116.128	209.345	511.377	90.2231	6.96553	0
c00037_WGoM_cb..	WGoM_cbin_54_000000000037	terpene	Terpene	d__Bacteria	p__Planctomycetota	c__Planctomycetes	o__Pirellulales	f__UBA11386	g__	s__	25.2029	5.92096	8.64962	4.53314	0	0	1.99507	2.27984	11.9925	55.6117	263.548	54.8763	18.634	7.53854	0	0	5.80307	30.9686	6.22467	1.4348	0	0	0	0	2.55892	5.47927	0	9.00333	0	0	0	1.19389	0	0	0	3.62704	0	0	0	0	0	0	0	0	19.7611	2.51718	122.254	107.312	71.7232	43.3657	387.33	147.143	60.3837	35.6995	12.1833	54.0997	34.4009	0	5.19851	6.09874	158.343	511.235	81.6353	371.903	14.6474	14.3001	0	0	6.1005	0	1.27782	1.21266	1.34012	0	2.50718	4.21315	1.07448	0.52633	0.808069	3.27294	0
c00902_SY_Acti..	SY_Active_Co449_000000000902	NRPS-like	NRPS	d__Bacteria	p__Desulfobacterota	c__Desulfobacteria	o__Desulfobacterales	f__SURF_7	g__	s__	0	0	0	0	0	0	0	0	426.414	0	0	0	90.6218	0	0	0	0	0	0	0	27.499	0	0	0	129.385	94.385	0	0	0	0	0	0	0	15.0381	10.5544	11.0206	0	0	0	0	0	0	0	0	28.6919	0	20.3796	0	0	0	0	0	0	0	0	0	0	0	155.309	0	0	0	152.822	119.467	39.9869	0	0	0	0	0	360.642	393.1	50.0381	0	0	386.288	511.111	283.228	3.35503	0	0
c00424_Co_S11_..	Co_S11_797_000000000424	arylpolyene.resorcinol	Others	d__Bacteria	p__Bacteroidota	c__Bacteroidia	o__Bacteroidales	f__GCA_2711565	g__	s__	0	0	0	0	0	0	0	0	0	0	0	0	0	0	0	0	0.051896	0	0	0	2.63718	0	0	0	0	0	0	0	0	0	0	0	0	0	0	0	0	0	0	0	0	0	0	0	0	0	99.0045	0	195.136	309.967	20.2723	83.5117	0.49708	0	0	48.612	0	0	0	0	9.47937	36.533	207.774	510.621	0	0	0	0	0	0	0	0.982014	0	0	0	0	0	0	0	0	0
c00034_S11_7_6..	S11_7_6_000000000034	resorcinol.arylpolyene	Others	d__Bacteria	p__Bacteroidota	c__Bacteroidia	o__Bacteroidales	f__GCA_2711565	g__	s__	0	0	0	15.7826	0	0	0	0	0	0	0	0	0	0	0	0	51.7755	30.1159	51.9445	0	0	39.4734	2.8721	0	0	0	25.5834	0	13.4004	46.7818	13.3756	23.7179	35.4414	3.95055	0	0.952289	0	0	0	0	0	0	0	0	0	0	70.4865	80.1867	241.285	308.864	487.573	59.3908	39.7467	56.0438	0	171.558	60.8319	0	0	0	0.066355	263.573	248.241	510.465	0	0	0	0	0	0	0	0	2.78441	25.2897	17.8545	0	2.27116	2.95613	30.4354	74.5391	46.8308
c00492_Co_S11_..	Co_S11_743_000000000492	hglE-KS	PKSother	d__Bacteria	p__Planctomycetota	c__Phycisphaerae	o__UBA1845	f__Fen_1342	g__JAAYXS01	s__	0	71.0339	0	6.20105	6.48233	25.4476	8.16105	9.36962	0	28.3493	0	88.6442	19.653	31.3838	72.2214	12.2192	11.4244	0	24.5138	0	0	0	0	0	0	0	0	0	0	0	0	0	0	0	0	19.9097	0	0	0	0	0	0	0	0	133.22	81.1086	510.082	373.959	0	0	8.3588	0	0	0	0	22.2981	0	53.7779	10.429	0	0	0	0	0	0	0	0	0	0	0	0	0	0	0	0	0	0	0	0	0	0
c00417_SY_Acti..	SY_Active_Co543_000000000417	phosphonate	Others	d__Bacteria	p__Desulfobacterota	c__Desulfobacteria	o__Desulfatiglandales	f__Desulfatiglandaceae	g__	s__	0	61.149	0	24.2686	16.9059	0	42.5306	36.6907	508.942	110.67	226.133	184.814	311.166	288.268	185.62	0	0	0	0	7.63189	16.5465	62.9237	107.261	110.993	13.1802	157.115	18.0954	46.9712	0	47.9251	38.3808	0	6.09981	40.7525	6.40229	13.0032	0	0	0	0	0	0	0	0	293.747	91.8976	12.2574	7.13547	0	0	0	0	0	0	0	14.4238	0	0	229.228	0	26.8871	20.089	47.3272	0	0	0	0	0	0	0	166.92	288.531	174.491	60.29	4.31394	238.68	385.518	246.936	24.7672	0	0
c00267_HMR_3C1..	HMR_3C1215_000000000267	hglE-KS	PKSother	d__Bacteria	p__Desulfobacterota_F	c__Desulfuromonadia	o__Desulfuromonadales	f__Desulfuromonadaceae	g__Desulfuromonas	s__	0	0	0	0	0	0	0	0	0	0	0	0	0	0	0	0	0	0	0	0	21.5264	508.519	158.58	68.7309	0	0	0	0	0	0	0	0	0	0	0	0	0	0	0	0	0	0	0	0	0	0	0	0	0	0	0	0	0	0	0	0	0	0	0	0	0	0	0	0	0	0	0	0	0	0	0	0	0	0	0	0	0	0	0	0	0
c00145_SY_Acti..	SY_Active_Co53_000000000145	NRPS-like	NRPS	d__Bacteria	p__Proteobacteria	c__Gammaproteobacteria	o__Thiohalobacterales	f__UBA9214	g__SZUA_186	s__	0	0	0	19.828	6.9085	0	8.69593	0	52.0839	0	0	0	0	0	0	0	0	0	0	74.9335	33.9419	3.97876	35.1472	0	0	11.7388	14.8541	0	0	2.80865	0	0	0	33.4459	10.5296	0	0	0	0	0	0	0	0	0	0	0	0	0	0	0	0	0	0	0	0	0	0	0	0	0	0	0	0	0	0	0	0	0	0	0	37.2323	33.0057	0	3.10884	3.55321	503.815	363.93	6.64984	0	0	0
c00032_HMR17_2..	HMR17_23_000000000032	hglE-KS	PKSother	d__Bacteria	p__Myxococcota	c__Myxococcia	o__SLRQ01	f__	g__	s__	0	0	0	0	0	0	0	0	0	0	22.8987	0	12.7692	0	0	0	0	0	0	502.373	401.044	22.3386	0	2.69889	0	0	9.24428	0	0	0	0	0	0	0	0	0	0	0	0	0	0	0	0	0	8.82264	0	0	0	0	0	0	0	0	0	0	0	0	35.7284	0	0	0	0	8.22851	0	0	0	0	0	0	0	0	0	1.77565	0	0	44.4097	8.50648	0	0	0	0
c00115_SF_Co_b..	SF_Co_bin_123_000000000115	arylpolyene	Others	d__Bacteria	p__DSWW01	c__DSWW01	o__DSWW01	f__DSWW01	g__	s__	0	13.0351	0	128.18	47.5368	41.4559	183.442	125.362	501.833	256.021	56.6282	170.885	253.932	332.334	40.0565	166.279	19.0439	56.0826	20.4291	3.18559	10.4545	31.4036	101.849	106.417	111.774	212.358	70.7742	0	0	86.5467	16.1526	0	7.70934	31.8616	43.4565	237.022	0	0	0	0	0	0	0	0	169.43	0	0	0	0	0	0	0	0	0	0	0	0	0	45.8393	0	0	8.53747	0	0	0	0	0	0	0	0	19.2124	57.1328	108.597	43.5673	9.19838	170.409	186.893	195.714	43.8163	4.56033	0
c00115_HY4_Co_..	HY4_Co_38_000000000115	terpene	Terpene	d__Bacteria	p__Planctomycetota	c__PUPC01	o__DSUN01	f__DSUN01	g__	s__	0	59.4268	0	0	4.01715	0	0	0	60.768	475.591	0	296.909	252.076	250.878	501.555	0	28.8942	0	30.9966	0	0	0	0	0	6.41486	0	0	0	0	0	0	0	0	0	0	1.53899	0	0	74.8744	0	0	107.583	0	0	83.1147	0	0	0	11.2937	0	0	0	0	0	0	0	0	0	0	0	0	0	0	0	0	0	0	0	0	0	0	0	0	0	2.09671	5.23746	0	1.31466	2.01964	0	0
c00360_HMR17_4..	HMR17_47_000000000360	hglE-KS	PKSother	d__Bacteria	p__Myxococcota	c__Polyangia	o__Haliangiales	f__Haliangiaceae	g__	s__	0	0	0	0	0	0	0	0	0	0	0	0	0	0	0	0	0	0	0	501.541	198.669	12.8713	0	7.04769	0	0	0	0	0	0	0	0	0	0	0	0	0	0	0	0	0	0	0	0	0	0	0	0	0	0	0	0	0	0	0	0	0	0	0	0	0	0	0	0	0	0	0	0	0	0	0	0	0	0	0	48.7037	21.3977	0	0	0	0
c00037_JL_Tian..	JL_TianS1_1_000000000037	arylpolyene	Others	d__Bacteria	p__Proteobacteria	c__Gammaproteobacteria	o__Enterobacterales	f__Alteromonadaceae	g__Pseudoalteromonas	s__Pseudoalteromonas shioyasakiensis	0	0	0	0	0	0	0	0	6.9341	0	216.228	0	2.68122	0	0	0	0	0	0	0	4.55853	0	0	0	249.3	501.424	209.83	5.21434	2.98366	0	0	0.69125	0	0	0.713315	0	0	0	0	0	0	0	0	0	0	0	0	0	0	0	0	0	0	0	0	0	0	0	0	0	0	0	0	0	0	0	0	0	0	0	0	0	0	0	0	0	0	0	0	0	0
c00353_SY_Acti..	SY_Active_Co37_000000000353	terpene	Terpene	d__Bacteria	p__Calditrichota	c__Calditrichia	o__	f__	g__	s__	0	25.1427	312.904	92.0071	85.2766	75.5183	226.042	148.285	338.58	112.177	0	215.207	194.32	186.222	500.337	169.313	82.0592	120.596	48.524	5.7979	6.30867	18.4988	16.3232	20.1587	68.1137	65.4899	20.7095	107.662	0	23.4911	19.5043	0	0	10.3615	44.0664	344.753	0	0	0	0	0	0	0	0	136.684	40.1252	74.7623	108.816	41.8048	0	0	0	28.0346	0	0	0	0	0	281.948	0	0	0	12.1577	0	0	0	0	0	0	0	0	40.2161	94.6939	118.666	19.8372	85.9735	171.663	178.737	71.3954	6.44665	2.46353
c00110_HMR17_4..	HMR17_40_000000000110	lassopeptide	RiPPs	d__Bacteria	p__Bdellovibrionota	c__Bdellovibrionia	o__Bdellovibrionales	f__UBA1609	g__	s__	0	0	0	0	0	0	0	0	0	0	0	0	0	0	0	0	0	0	0	499.574	427.126	12.5394	9.19991	6.82537	0	0	0	0	0	0	0	0	0	0	0	0	0	0	0	0	0	0	0	0	0	0	0	0	0	0	0	0	0	0	0	0	0	0	0	0	0	0	0	0	0	0	0	0	0	0	0	0	0	0	0	0	0	3.50892	0	0	0
c00166_SY_S25_..	SY_S25_1_000000000166	terpene	Terpene	d__Bacteria	p__Planctomycetota	c__Phycisphaerae	o__UBA1845	f__UBA1845	g__SBAX01	s__	0	21.3731	0	10.9843	11.4913	11.295	28.9809	8.28959	65.2702	50.4488	0	20.9797	110.854	13.7516	65.7878	212.076	20.8599	4.28073	11.1883	28.6477	19.9666	23.5184	284.301	238.947	64.6276	99.0766	21.8702	32.564	0	10.6195	0	0	0	4.68727	6.67564	48.3784	0	0	0	0	0	0	0	0	47.7003	0	0	9.8391	0	0	0	0	0	0	0	0	0	0	9.39099	0	0	0	0	0	0	0	0	0	0	0	16.0578	168.97	482.695	255.842	34.6903	71.8863	266.498	499.413	113.522	5.90002	0
c00196_SY_Acti..	SY_Active_Co454_000000000196	T1PKS	PKSI	d__Bacteria	p__Desulfobacterota	c__Desulfobacteria	o__Desulfobacterales	f__UBA5852	g__JABZFP01	s__	0	0	0	0	0	0	0	0	0	0	0	0	0	0	0	0	0	0	0	0	0	0	0	0	0	0	0	0	0	0	0	0	0	0	0	0	0	0	0	0	0	0	0	0	0	0	0	0	0	0	0	0	0	0	0	0	0	0	0	0	0	0	0	0	0	0	0	0	0	0	29.0357	78.483	10.2645	0	0	499.406	281.906	76.529	7.73894	3.14421	0
c00119_S11_6_5..	S11_6_50_000000000119	arylpolyene	Others	d__Bacteria	p__Bacteroidota	c__Bacteroidia	o__Bacteroidales	f__GCA_2711565	g__	s__	0	37.9619	6.1e-05	31.0872	44.5836	0	7.97791	32.2117	0.011488	17.0989	0	32.3652	25.8925	0	0	21.56	33.1914	48.4543	38.1381	8.24504	7.05651	30.2683	26.0215	3.20322	12.4575	0	7.25034	70.5183	212.495	94.8941	73.2183	12.2647	65.6007	31.0458	6.01516	32.8116	0	0	0	33.1641	0	0	0	21.648	13.4298	45.7889	129.14	64.8827	112.341	499	237.883	37.8173	27.3814	27.3933	0	36.7329	37.7456	0	29.8346	7.46912	0	0	34.524	38.4205	0	0	0	0	0	0	3.08431	0.258694	3.75377	7.32781	23.5614	0	5.78026	10.843	9.14797	35.0097	22.8462
c00064_HY4_Co_..	HY4_Co_82_000000000064	NRPS-like	NRPS	d__Bacteria	p__Planctomycetota	c__Brocadiae	o__SM23_32	f__SM23_32	g__	s__	0	0	57.4136	0	0	0	0	0	282.003	233.567	171.62	214.059	497.946	321.648	479.553	10.1508	18.9779	0	30.5397	0	0	0	40.804	57.1866	93.0318	100.273	0	59.9372	0	0	0	0	0	0	0	0	0	0	0	0	0	35.7458	0	0	131.962	0	0	0	0	0	0	0	0	0	0	0	0	0	0	0	0	0	0	0	0	0	0	0	0	0	0	1.98475	0	0	0	13.7504	3.5137	6.91978	1.32924	0	0
c00558_HMR17_1..	HMR17_11_000000000558	phosphonate	Others	d__Bacteria	p__Myxococcota	c__Polyangia	o__GCA_2747355	f__	g__	s__	0	0	0	0	0	0	0	0	0	0	0	0	42.6906	0	0	0	0	0	0	497.744	260.813	0	11.3303	24.972	0	0	0	0	0	0	0	0	0	0	10.0207	0	0	0	0	0	0	0	0	0	0	0	0	0	0	0	0	0	0	0	0	0	0	0	0	0	0	0	0	0	0	0	0	0	0	0	39.2654	9.434	26.4418	0	0	0	0	0	0	0	0
c00222_SY_Acti..	SY_Active_Co487_000000000222	NRPS	NRPS	d__Bacteria	p__Proteobacteria	c__Gammaproteobacteria	o__Pseudomonadales	f__DT_91	g__	s__	0	0	0	0	0	0	0	0	0	0	0	0	0	0	0	0	0	0	0	22.6599	6.91859	0	8.85713	0	0	17.8131	0	0	0	2.12701	0	0	0	0	0	0	0	0	0	0	0	0	0	0	0	0	0	0	0	0	0	0	0	0	0	0	0	0	0	0	0	0	0	0	0	0	0	0	0	36.2419	442.746	496.484	23.9595	4.73792	0	318.787	225.042	0	0	0	0
c00154_S11_4_1..	S11_4_12_000000000154	arylpolyene	Others	d__Bacteria	p__Bacteroidota	c__Bacteroidia	o__Bacteroidales	f__GCA_2711565	g__	s__	0	0	135.237	0	16.2551	26.7162	35.7005	204.201	0	0	0	10.7729	0	0	0	0	67.0409	0	20.3865	0	12.6276	0	16.4832	0	0	0	41.6395	491.742	111.102	8.44534	0	0	8.30061	0	0	52.1615	0	0	0	0	0	0	0	0	0	90.4153	120.729	256.91	83.6478	111.161	132.555	25.8267	0	12.8695	289.363	62.0044	70.7267	0	0	0	0	0	0	102.877	0	0	0	0	97.2642	0	0	0	0	10.3374	0	0	0	0	25.3386	30.0581	22.8385
c01734_SY_S19_..	SY_S19_44_000000001734	T1PKS	PKSI	d__Bacteria	p__Chloroflexota	c__Anaerolineae	o__Caldilineales	f__Caldilineaceae	g__JAAUPU01	s__	0	0	0	0	35.4514	0	0	0	0	0	0	0	0	0	0	0	0	0	0	0	0	0	28.8174	0	0	0	0	0	0	0	0	0	0	88.5074	0	0	0	0	0	0	0	0	0	0	0	0	0	0	0	0	0	0	0	0	0	0	0	0	0	0	0	0	0	0	0	0	0	0	0	0	326.661	468.773	48.7996	13.5752	0	489.113	93.7247	9.53222	0	0	0
c00001_WGoM_cb..	WGoM_cbin_31_000000000001	thiopeptide	RiPPs	d__Bacteria	p__Desulfobacterota	c__Desulfobulbia	o__Desulfobulbales	f__Desulfurivibrionaceae	g__	s__	0	57.4688	11.9988	0	6.59831	0	0	12.6887	0	0	0	0	0	0	25.3145	488.847	140.528	243.093	68.9103	7.97944	21.8759	7.73652	27.8314	23.7843	10.6419	3.80206	3.21973	0	0	50.8717	15.2061	1.65744	10.8261	4.51791	0	3.36519	0	0	0	0	0	0	0	0	0	0	26.2282	92.0437	0	0	0	0	0	0	0	1.92462	0	0	0	0	0	0	0	0	0	0	0	0	0	0	1.76723	45.3285	85.8059	64.5385	20.8576	75.9649	287.462	285.482	100.889	28.4168	8.67124
c01045_SY_Acti..	SY_Active_Co449_000000001045	hglE-KS	PKSother	d__Bacteria	p__Desulfobacterota	c__Desulfobacteria	o__Desulfobacterales	f__SURF_7	g__	s__	0	0	0	0	0	0	0	0	244.917	0	0	0	52.8847	0	0	0	0	0	0	0	31.4935	0	0	0	73.6721	0	17.1834	0	0	0	0	0	0	0	36.1565	0	0	0	0	0	0	0	0	0	0	0	0	0	0	0	0	0	0	0	0	0	0	0	126.591	0	50.7556	37.7147	57.7395	45.1085	45.3364	145.301	0	0	0	0	186.483	488.589	18.9487	0	0	308.851	307.41	188.042	7.6239	0	0
c00655_Co_S11_..	Co_S11_743_000000000655	terpene	Terpene	d__Bacteria	p__Planctomycetota	c__Phycisphaerae	o__UBA1845	f__Fen_1342	g__JAAYXS01	s__	0	44.7932	52.3807	0	4.80507	0	6.06045	6.93091	0	73.87	0	30.7096	7.11186	5.74176	138.044	4.68602	13.1352	0	18.7867	0	0	0	0	3.05482	7.74107	4.15005	2.6164	0	0	0	0	0	0	1.30834	0	4.59573	0	0	0	0	0	32.1356	0	0	114.837	106.771	488.088	366.607	6.78257	2.57037	9.39576	0	10.6401	0	0	8.40238	1.46496	0	19.675	9.24449	0	5.86321	0	0	0	0	29.5163	20.4926	0	0	0	0.915143	1.01242	1.1119	0	0	1.62136	1.59025	0.610502	0	0
c00151_SY_Acti..	SY_Active_Co39_000000000151	hserlactone	Others	d__Bacteria	p__Proteobacteria	c__Gammaproteobacteria	o__Methylococcales	f__Methylomonadaceae	g__	s__	0	0	0	0	0	0	0	0	0	0	0	0	0	0	0	0	0	0	0	0	0	0	2.87341	0	0	0	0	0	0	0	0	0	0	0	0	0	0	0	0	0	0	0	0	0	0	0	0	0	0	0	0	0	0	0	0	0	0	0	0	0	0	0	0	0	0	0	0	0	0	0	428.676	487.914	74.7881	21.7066	0	165.737	142.156	39.8892	5.1058	1.72542	0
c00756_SY_Acti..	SY_Active_Co9_000000000756	hglE-KS	PKSother	d__Bacteria	p__Verrucomicrobiota	c__Kiritimatiellae	o__	f__	g__	s__	0	0	0	0	0	0	0	0	0	0	0	0	0	0	0	0	0	0	0	0	0	0	13.9993	30.7358	0	0	0	0	0	0	0	0	0	0	0	0	0	0	0	0	0	0	0	0	0	0	0	0	0	0	0	0	0	0	0	0	0	0	0	0	0	0	0	0	0	0	0	0	0	0	486.405	217.289	96.502	7.11041	0	98.2503	30.2884	25.2003	0	0	0
c00151_SF_HDNA..	SF_HDNA4_11_000000000151	hglE-KS	PKSother	d__Bacteria	p__Nitrospirota	c__Thermodesulfovibrionia	o__UBA6902	f__UBA6902	g__BMS3Abin09	s__	0	0	0	0	26.4263	0	227.09	63.7367	0	38.4284	0	64.1895	27.0798	0	0	0	0	0	0	0	0	0	0	5.50256	41.1272	401.366	18.8381	0	27.9545	0	0	0	0	0	0	486.017	0	0	0	0	0	0	0	0	35.9786	0	0	0	0	0	0	0	0	0	0	7.50482	0	0	0	0	0	0	0	25.6772	0	0	0	0	0	0	0	0	0	0	0	0	0	0	0	0	0
c00055_SY_Acti..	SY_Active_Co76_000000000055	NRPS	NRPS	d__Bacteria	p__Calditrichota	c__Calditrichia	o__Calditrichales	f__Calditrichaceae	g__	s__	0	0	27.3586	2.39992	15.0653	0	6.33346	7.24389	285.351	22.055	485.676	11.4619	215.681	72.0328	57.6596	9.78568	4.57173	0	4.90406	47.8133	54.8978	20.5837	102.877	76.5991	40.4268	69.3677	13.6677	14.2491	0	8.25795	0	0	5.52058	30.0725	23.3728	5.76412	0	0	0	0	0	0	0	0	31.2991	0	3.69537	0	0	2.6854	0	0	0	0	0	0	0	0	8.22098	0	8.16178	0	4.91035	0	0	0	0	0	0	0	118.689	211.182	177.626	37.1598	5.28286	119.429	133.743	73.0712	10.2011	1.292	0
c00376_HMR17_3..	HMR17_3_000000000376	terpene	Terpene	d__Bacteria	p__Bacteroidota	c__Bacteroidia	o__Bacteroidales	f__Prolixibacteraceae	g__Draconibacterium	s__	0	0	0	0	0	0	0	0	0	0	0	0	0	0	0	0	0	0	0	484.945	464.9	41.102	68.3901	9.90387	0	0	0	0	0	0	0	0	0	0	0	0	0	0	0	0	0	0	0	0	0	0	0	0	0	0	0	0	0	0	0	0	0	0	0	0	0	0	0	0	0	0	0	0	0	0	35.8801	0	0	0	0	62.0177	33.7628	0	0	0	0
c00733_SF_Co_b..	SF_Co_bin_1_000000000733	terpene	Terpene	d__Bacteria	p__Gemmatimonadota	c__Gemmatimonadetes	o__Longimicrobiales	f__UBA6960	g__JABDNZ01	s__	0	0	76.1942	127.058	73.6607	57.6332	184.794	106.918	110.104	255.47	235.421	93.7313	443.122	183.089	154.606	182.037	24.3428	0	26.1247	52.9632	0	8.24333	123.458	81.5107	177.835	389.488	165.555	0	484.937	0	0	0	10.4611	0	65.3197	278	0	0	0	0	0	0	0	0	88.8362	0	42.0708	0	0	0	0	0	0	0	0	0	0	0	68.6455	0	0	0	0	0	0	0	0	0	0	0	80.6141	125.024	87.1294	7.28451	0	236.659	172.208	86.7615	24.1974	0	0
c00432_WGoM_sb..	WGoM_sbin_oily_10_000000000432	hglE-KS	PKSother	d__Bacteria	p__Chloroflexota	c__Anaerolineae	o__Anaerolineales	f__UBA11858	g__B10_G9	s__	0	61.2864	0	144.387	265.833	138.487	44.401	0	483.442	76.5886	0	16.0903	57.5671	0	0	152.896	0	46.9173	30.7347	143.044	50.8334	29.4294	44.3565	32.4251	80.8279	57.9572	92.4197	0	58.0925	122.747	183.707	50.9313	99.9134	74.0945	12.9461	96.1895	0	0	0	0	0	0	0	0	0	53.2954	221.28	248.495	96.6008	19.7878	0	0	0	0	0	14.5802	0	0	108.741	0	0	40.4948	30.875	0	0	0	0	0	0	0	49.7983	6.7058	20.2922	30.8074	48.8173	0	10.6019	5.64178	37.6641	10.2632	0
c00062_SF_Co_b..	SF_Co_bin_72_000000000062	arylpolyene	Others	d__Bacteria	p__Proteobacteria	c__Gammaproteobacteria	o__Thiohalomonadales	f__UBA6429	g__	s__	0	96.3079	0	387.441	483.11	433.36	118.549	341.553	24.5451	0	0	2.95939	9.64473	0	0	0	0	0	0	23.5082	12.8648	1.89331	11.0583	45.2438	5.19952	78.1683	14.0898	0	0	0	0	0	0	0	5.01534	54.6186	0	0	0	0	0	0	0	0	6.72266	0	52.3944	11.0942	0	0	0	0	0	0	0	0	0	0	0	0	0	0	0	0	0	0	0	0	0	0	7.74081	18.4004	16.3027	11.9412	5.09714	21.2811	63.2687	8.53443	0.819275	4.98307	0
c00189_SF_Co_b..	SF_Co_bin_22_000000000189	arylpolyene	Others	d__Bacteria	p__Bacteroidota	c__Bacteroidia	o__Bacteroidales	f__GCA_2711565	g__	s__	0	31.0052	111.836	84.2436	54.5427	61.542	114.405	377.206	0	0	0	60.6481	0	0	0	87.8795	37.6667	30.9127	48.4893	3.79982	0	42.9985	10.7165	7.9625	33.4666	7.19979	42.5799	161.104	427.228	33.9015	19.2451	37.6225	117.614	9.09438	6.46485	190.831	47.4999	0	0	0	36.6261	0	0	0	17.3528	225.515	128.914	53.3319	21.6714	83.6875	31.5193	9.33039	56.8164	61.0792	53.2031	36.2874	20.296	0	0	0	13.5537	258.494	380.754	482.052	0	0	0	0	205.472	0	0	6.30108	6.98689	9.59997	30.8445	0	1e-06	8.80219	29.4498	83.2312	85.7342
c00278_HY4_Co_..	HY4_Co_38_000000000278	NRPS-like	NRPS	d__Bacteria	p__Planctomycetota	c__PUPC01	o__DSUN01	f__DSUN01	g__	s__	0	21.2412	0	0	5.79521	0	7.29822	0	131.236	481.894	62.1302	295.934	437.461	307.959	64.8991	10.986	0	0	22.037	0	0	0	0	0	0	0	0	0	0	0	0	0	0	0	0	2.22359	0	0	0	0	0	0	0	0	0	0	0	0	0	0	0	0	0	0	0	29.9847	0	0	0	0	0	0	0	0	0	0	0	0	0	0	0	0	4.77411	0	0	11.1594	0	5.62061	2.87948	0	0
c00132_SY_Acti..	SY_Active_Co454_000000000132	T1PKS	PKSI	d__Bacteria	p__Desulfobacterota	c__Desulfobacteria	o__Desulfobacterales	f__UBA5852	g__JABZFP01	s__	0	0	0	0	0	0	0	0	0	0	0	0	0	0	0	0	0	0	0	0	0	0	0	0	0	0	0	0	0	0	0	0	0	0	0	0	0	0	0	0	0	0	0	0	0	0	0	0	0	0	0	0	0	0	0	0	0	0	0	0	0	0	0	0	0	0	0	0	0	0	36.9521	99.7731	10.8608	0	0	481.18	273.614	69.9065	5.24031	2.65962	0
c00327_SY_Acti..	SY_Active_Co454_000000000327	resorcinol	Others	d__Bacteria	p__Desulfobacterota	c__Desulfobacteria	o__Desulfobacterales	f__UBA5852	g__JABZFP01	s__	0	0	0	0	0	0	0	0	0	0	0	0	0	0	0	0	0	0	0	0	0	0	0	0	0	13.6035	0	0	0	0	0	0	0	0	0	0	0	0	0	0	0	0	0	0	0	0	0	0	0	0	0	0	0	0	0	0	0	0	0	0	0	0	0	0	0	0	0	0	0	0	49.0205	102.494	13.0501	3.5925	0	480.865	341.932	61.4314	3.93609	0	0
c00390_HMR21_2..	HMR21_24_000000000390	arylpolyene	Others	d__Bacteria	p__Campylobacterota	c__Campylobacteria	o__Campylobacterales	f__Sulfurimonadaceae	g__	s__	0	0	0	0	94.9212	90.6296	157.176	0	0	0	0	0	0	0	0	66.9976	6.5e-05	0	0	473.06	448.687	204.052	170.795	480.635	123.184	180.554	51.0192	0	0	23.8144	11.1345	0	0	0	146.671	147.887	0	0	0	0	0	0	0	0	0	0	4.34138	0	0	0	0	0	0	0	0	0	0	0	0	0	0	0	0	0	0	0	0	0	0	0	21.475	47.1294	50.2751	98.7112	14.2327	32.1717	115.234	75.8451	37.3991	0	0
c00251_SY_Acti..	SY_Active_Co297_000000000251	bacteriocin	RiPPs	d__Bacteria	p__Desulfobacterota	c__Desulfobulbia	o__Desulfobulbales	f__Desulfocapsaceae	g__UBA2775	s__	0	0	0	5.88924	0	0	0	0	0	0	65.9898	0	18.63	0	0	0	0	0	0	50.1125	115.167	17.7792	5.22642	7.74781	9.71846	10.4901	0	0	0	0	0	0	0	6.63722	51.7672	0	0	0	0	0	0	0	0	0	0	38.5626	0	0	0	0	0	0	0	0	0	0	0	0	0	0	0	0	0	0	0	0	0	0	0	0	119.3	52.3482	12.6496	0	0	480.631	149.054	33.7541	3.05188	0	0
c00393_SY_Acti..	SY_Active_Co679_000000000393	lanthipeptide	RiPPs	d__Bacteria	p__Bacteroidota	c__Bacteroidia	o__Bacteroidales	f__B18_G4	g__B18_G4	s__	0	0	0	0	0	0	0	0	0	0	0	0	31.3712	0	0	0	0	0	0	188.89	115.359	13.3135	25.6286	25.2063	0	0	21.5705	0	0	0	0	0	0	21.5954	0	0	0	0	0	0	0	0	0	0	0	0	0	0	0	0	0	0	0	0	0	0	0	0	0	0	0	0	0	0	0	0	0	0	0	0	361.744	67.6137	5.06826	4.46765	0	480.457	230.201	15.3563	0	4.97997	0
c00063_SY_Acti..	SY_Active_Co467_000000000063	arylpolyene	Others	d__Bacteria	p__Desulfobacterota	c__Desulfobulbia	o__Desulfobulbales	f__Desulfurivibrionaceae	g__	s__	0	17.6154	0	9.14483	0	56.353	0	18.0364	0	0	0	8.7236	14.3518	34.5384	0	227.542	66.501	112.054	41.4648	12.9859	0	33.4872	27.7566	28.9888	22.8116	16.3755	5.17172	0	15.3963	34.7559	0	0	3.96599	5.17396	0	1.83304	0	0	0	0	0	0	0	0	19.7446	0	0	36.667	0	0	0	0	0	0	0	0	0	0	0	0	0	0	9.18294	0	0	0	0	0	0	0	3.75218	61.1102	154.667	111.38	48.7626	127.84	480.413	406.606	180.079	40.956	7.57461
c00495_HY4_GJ_..	HY4_GJ_10_30_000000000495	terpene	Terpene	d__Bacteria	p__Proteobacteria	c__Alphaproteobacteria	o__Rhizobiales	f__Methyloligellaceae	g__UBA2767	s__	0	0	0	0	0	0	0	0	246.884	143.224	479.077	383.316	60.8698	199.492	0	0	0	0	0	0	0	0	13.8318	0	0	0	0	0	0	0	0	0	0	0	0	0	0	0	0	0	0	0	0	0	66.2125	0	0	0	0	0	0	0	0	0	0	0	0	0	0	0	0	0	0	0	0	0	0	0	0	0	11.7377	11.3128	12.7252	0	0	366.522	4.8e-05	4.98471	0	0	0
c00175_HMR_3C1..	HMR_3C1215_000000000175	resorcinol	Others	d__Bacteria	p__Desulfobacterota_F	c__Desulfuromonadia	o__Desulfuromonadales	f__Desulfuromonadaceae	g__Desulfuromonas	s__	0	0	0	0	0	0	0	0	0	0	0	0	0	0	0	0	0	0	0	7.96647	6.55216	478.959	78.761	61.4597	0	0	0	0	0	0	0	0	0	0	0	0	0	0	0	0	0	0	0	0	0	0	0	0	0	0	0	0	0	0	0	0	0	0	0	0	0	0	0	0	0	0	0	0	0	0	0	1.67564	0	0	0	1.45469	0	2.18332	0.55876	0	0
c00881_SY_Acti..	SY_Active_Co427_000000000881	NRPS-like	NRPS	d__Bacteria	p__Proteobacteria	c__Gammaproteobacteria	o__Beggiatoales	f__Beggiatoaceae	g__Thiomargarita	s__	0	0	0	0	0	0	0	0	0	0	0	0	0	0	0	0	0	0	0	116.257	15.5352	9.00921	0	0	0	0	0	0	0	0	0	0	0	0	0	0	0	0	0	0	0	0	0	0	0	0	0	0	0	0	0	0	0	0	0	0	0	0	0	0	0	0	0	0	0	0	0	0	0	0	115.137	477.007	6.23669	0	0	47.6689	117.533	9.77267	0	0	0
c01117_S11_5_2..	S11_5_2_000000001117	bacteriocin	RiPPs	d__Archaea	p__Halobacteriota	c__Syntropharchaeia	o__ANME_1	f__ANME_1	g__QENJ01	s__	0	0	0	0	0	0	0	0	0	0	0	0	0	0	0	0	0	0	0	0	0	0	0	0	0	0	0	0	0	0	0	0	0	0	0	0	0	0	0	0	0	0	0	0	0	358.507	92.5697	179.507	393.98	244.078	476.672	31.6893	0	0	0	0	0	0	0	0	0	0	0	0	0	0	0	0	0	0	0	0	0	9.05839	0	0	0	0	29.6265	10.1234	23.1654
c00079_GoM_cbi..	GoM_cbin23_000000000079	NRPS	NRPS	d__Bacteria	p__Calditrichota	c__Calditrichia	o__Calditrichales	f__Calditrichaceae	g__	s__	0	0	0	0	0	0	0	0	0	0	0	7.20532	0	0	0	441.999	372.006	474.661	428.702	28.5698	7.75039	0	0	4.95184	12.3658	0	0	0	0	28.8613	11.984	0	17.1433	21.2112	0	0	0	0	0	0	0	0	0	0	0	0	0	0	0	0	0	0	0	0	0	0	0	0	0	0	0	0	0	0	0	0	0	0	0	0	0	8.65087	12.8486	0	0	0	0	5.04033	9.68818	0	0
c00773_SY_S26_..	SY_S26_37_000000000773	terpene	Terpene	d__Bacteria	p__Bacteroidota	c__Ignavibacteria	o__Ignavibacteriales	f__Ignavibacteriaceae	g__	s__	0	0	0	145.253	0.015816	0	0	0	0.053425	159.611	0	0	0	0.235753	0	0.009077	0	43.3933	0	0	0	0	114.768	211.665	286.127	474.441	112.268	0.049851	216.878	0	66.8222	0	0.010366	82.0079	0.109187	0	0	0	0	0	0	0	0	0	0	0	101.971	0	0	0	0	0	0	0	0	0	0	0	0	0	0	0	0	0	0	0	0	0	0	0	101.523	211.699	109.495	40.2269	1.1e-05	50.3413	60.3053	163.79	164.488	0.156446	0
c00304_SF_Co_b..	SF_Co_bin_7_000000000304	nucleoside	Others	d__Bacteria	p__Acidobacteriota	c__Aminicenantia	o__UBA2199	f__UBA2199	g__UBA647	s__	0	44.9817	0	133.79	317.443	348.018	15.9419	73.6462	285.34	0	474.138	0	0	94.0619	0	0	0	0	0	57.1456	86.0617	28.6316	74.7132	62.7905	0	105.664	26.8594	69.5243	39.7421	0	0	0	0	13.4498	94.5781	9.80252	0	0	0	0	0	0	0	0	0	0	0	0	0	0	16.1077	0	0	0	0	0	0	0	0	0	0	0	0	0	0	0	0	0	0	0	83.6848	49.111	40.0078	55.1794	0	115.377	71.0097	35.2837	12.0702	0	0
c00745_HY4_GJ_..	HY4_GJ_10_36_000000000745	NRPS	NRPS	d__Bacteria	p__Chloroflexota	c__Dehalococcoidia	o__SM23_28_2	f__RBG_16_64_32	g__RBG_16_64_32	s__	0	0	0	0	0	0	0	0	0	451.446	0	474.112	394.949	174.556	179.28	0	0	0	60.5093	0	0	0	0	0	0	0	0	0	0	0	0	0	0	0	0	13.4913	0	0	0	0	0	0	0	0	208.42	0	0	0	0	0	0	0	0	0	0	100.355	0	0	0	0	0	0	0	0	0	0	72.9657	0	0	0	0	0	0	0	0	0	0	0	0	0	0
c00022_JL_Tian..	JL_TianS1_1_000000000022	bacteriocin	RiPPs	d__Bacteria	p__Proteobacteria	c__Gammaproteobacteria	o__Enterobacterales	f__Alteromonadaceae	g__Pseudoalteromonas	s__Pseudoalteromonas shioyasakiensis	0	0	0	0	0	0	0	0	0	0	336.868	0	12.5166	0	0	0	0	0	0	0	4.14089	2.4349	0	0	253.703	473.976	194.961	0	0	0	0	0	0	0	3.22421	0	0	0	0	0	0	0	0	0	0	0	0	0	0	0	0	0	0	0	0	0	0	0	0	0	0	0	0	0	0	0	0	0	0	0	0	0	0	0	0	0	0	0	0	0	0
c01071_SY_Acti..	SY_Active_Co87_000000001071	arylpolyene	Others	d__Bacteria	p__Planctomycetota	c__Planctomycetes	o__Pirellulales	f__Pirellulaceae	g__Anammoximicrobium	s__	0	0	0	67.8751	0	0	0	0	131.824	0	94.0665	48.201	57.4737	0	0	0	0	0	0	158.709	253.813	0	44.2935	21.5867	0	57.8779	0	0	0	0	0	0	0	18.4979	142.214	0	0	0	0	0	0	0	0	0	0	0	0	0	0	0	0	0	0	0	0	0	0	0	0	0	0	0	0	0	0	0	0	0	0	0	348.153	473.857	33.7764	7.46889	8.63181	113.301	137.651	47.6223	4.0772	0	0
c00740_HMR19_1..	HMR19_14_000000000740	bacteriocin	RiPPs	d__Bacteria	p__Myxococcota	c__Polyangia	o__HGW_17	f__	g__	s__	138.819	0	0	8.82199	0	0	0	0	69.3076	0	0	0	56.8078	0	0	0	0	0	0	432.481	342.125	473.646	147.972	80.5149	0	15.5312	9.84399	306.474	0	0	0	0	0	9.85417	69.5973	0	0	0	0	0	0	0	0	0	0	0	0	0	0	0	0	0	0	0	0	0	0	0	0	0	0	0	34.2018	0	0	0	0	0	0	0	90.3973	119.781	11.1362	0	0	45.9699	41.1931	17.4704	4.47876	0	0
c00312_GoM_cbi..	GoM_cbin23_000000000312	NRPS	NRPS	d__Bacteria	p__Calditrichota	c__Calditrichia	o__Calditrichales	f__Calditrichaceae	g__	s__	0	0	0	0	0	0	0	0	0	0	0	0	0	0	0	472.25	325.696	438.54	299.595	0	0	0	0	0	21.2064	0	0	0	0	5.59228	10.4575	0	9.96068	44.3378	0	0	0	0	0	0	0	0	0	0	0	0	0	11.6556	0	0	0	0	0	0	0	0	0	0	0	0	0	0	0	0	0	0	0	0	0	0	0	0	0	6.03781	0	0	0	0	0	0	0
c01228_HMR19_1..	HMR19_14_000000001228	transAT-PKS-like	PKSother	d__Bacteria	p__Myxococcota	c__Polyangia	o__HGW_17	f__	g__	s__	471.229	171.795	84.5269	15.7795	0	0	0	0	0	0	0	0	0	41.1445	170.667	0	0	0	0	295.512	221.028	366.114	110.069	80.5806	0	0	51.6836	0	0	0	0	0	0	60.4173	96.6624	0	0	0	0	0	0	0	0	0	0	0	0	0	0	0	0	0	0	0	0	0	0	0	0	0	0	0	0	0	0	291.371	0	0	0	0	70.0954	106.958	31.6581	0	0	38.6974	29.8201	9.92099	0	0	0
c01436_SF_Co_b..	SF_Co_bin_27_000000001436	terpene	Terpene	d__Bacteria	p__Acidobacteriota	c__Acidobacteriae	o__Bryobacterales	f__Bryobacteraceae	g__DRWS01	s__	0	0	0	69.2948	108.391	0	113.133	0	269.032	78.0424	384.007	65.5984	470.473	181.574	0	0	0	0	0	0	0	0	0	0	0	59.0082	18.8238	0	0	14.287	0	0	0	0	39.538	168.137	0	0	0	0	0	0	0	0	71.9846	0	0	0	0	0	0	0	0	0	0	0	0	143.006	27.6719	0	0	0	0	0	0	0	0	0	0	0	0	0	20.6413	7.60837	0	10.4845	21.5593	26.9455	0	0	0
c00451_HMR21_3..	HMR21_32_000000000451	bacteriocin	RiPPs	d__Bacteria	p__Bacteroidota	c__Bacteroidia	o__Bacteroidales	f__GCA_2748055	g__GCA_2748055	s__	0	0	63.2543	108.856	106.456	208.269	30.3825	25.6752	0	0	0	55.0264	0	0	0	0	20.3947	16.7194	0	112.296	197.205	102.805	255.445	470.457	143.714	240.344	79.5556	0	116.262	20.3235	0	0	9.57216	92.1383	100.532	124.425	0	0	0	0	0	0	0	0	24.4862	0	28.0409	10.118	0	0	0	0	0	0	0	0	0	0	56.9947	0	0	0	21.9608	0	0	0	0	0	0	0	209.477	183.246	186.087	85.1274	70.5302	148.188	149.073	91.6582	50.0133	0	0
c00645_HMR_3C1..	HMR_3C1094_000000000645	lanthipeptide	RiPPs	d__Bacteria	p__Acidobacteriota	c__Thermoanaerobaculia	o__Thermoanaerobaculales	f__FEB_10	g__	s__	0	0	0	21.1271	11.5628	22.7027	0	19.983	0	0	0	0	0	0	0	0	0	71.0923	10.9935	214.43	160.746	354.367	93.2399	56.7197	280.778	29.5917	167.83	64.8592	0	313.489	154.799	0	115.065	469.27	12.3953	4.43653	0	0	0	0	0	0	0	0	0	0	0	0	0	0	0	0	0	0	0	0	0	0	0	0	0	0	0	0	0	0	0	0	0	0	40.4652	64.3971	38.5299	73.3535	31.3596	47.3335	49.3275	67.2246	58.6126	11.6686	2.22972
c00252_SY_S20_..	SY_S20_31_000000000252	bacteriocin	RiPPs	d__Bacteria	p__Proteobacteria	c__Gammaproteobacteria	o__Chromatiales	f__Sedimenticolaceae	g__HyVt_443	s__	0	0	0	0	0	0	0	0	0	0	0	0	0	0	0	0	0	0	0	6.31856	0	0	0	56.6755	0	0	0	0	0	4.57275	0	0	0	2.79158	0	0	0	0	0	0	0	0	0	0	21.3062	0	0	0	0	0	0	0	0	0	0	0	0	0	0	0	0	0	0	0	0	0	0	0	0	0	65.7905	290.323	224.829	31.0981	5.39173	467.898	336.509	152.889	37.4538	5.94397	0
c00033_HMR_3C1..	HMR_3C1215_000000000033	hglE-KS	PKSother	d__Bacteria	p__Desulfobacterota_F	c__Desulfuromonadia	o__Desulfuromonadales	f__Desulfuromonadaceae	g__Desulfuromonas	s__	0	0	0	0	0	0	0	0	0	0	0	0	0	0	0	0	0	0	0	21.4884	23.1475	465.346	110.436	66.5065	0	0	0	0	0	0	0	0	17.0645	0	0	0	0	0	0	0	0	0	0	0	0	0	0	0	0	0	0	0	0	0	0	0	0	0	0	0	0	0	0	0	0	0	0	0	0	0	0	0	0	0	0	0	0	0	0	0	0
c01402_SF_Co_b..	SF_Co_bin_27_000000001402	terpene	Terpene	d__Bacteria	p__Acidobacteriota	c__Acidobacteriae	o__Bryobacterales	f__Bryobacteraceae	g__DRWS01	s__	0	0	0	68.4764	35.705	69.7488	134.175	77.8627	265.929	154.283	189.772	64.8315	464.308	134.484	0	0	0	0	0	0	0	0	0	21.7682	0	29.1785	0	0	0	0	0	0	0	0	0	179.972	0	0	0	0	0	0	0	0	0	0	0	0	0	0	0	0	0	0	0	0	0	141.442	0	0	0	0	0	0	0	0	0	0	0	0	0	18.133	0	7.52804	0	0	64.0176	15.9984	0	0	0
c00707_SY_Acti..	SY_Active_Co454_000000000707	arylpolyene	Others	d__Bacteria	p__Desulfobacterota	c__Desulfobacteria	o__Desulfobacterales	f__UBA5852	g__JABZFP01	s__	0	0	0	0	0	0	0	0	0	0	0	0	0	0	0	0	0	0	0	0	0	0	0	0	0	0	0	0	0	0	0	0	0	0	0	0	0	0	0	0	0	0	0	0	0	0	0	0	0	0	0	0	0	0	0	0	0	0	0	0	0	0	0	0	0	0	0	0	0	0	31.1378	139.767	0	0	0	463.866	352.721	83.4126	3.38035	0	0
c00300_SY_S25_..	SY_S25_9_000000000300	hglE-KS	PKSother	d__Bacteria	p__Desulfobacterota_F	c__Desulfuromonadia	o__Desulfuromonadales	f__Geopsychrobacteraceae	g__Malonomonas	s__	0	0	0	0	0	40.801	0	0	0	0	0	0	0	0	0	0	0	0	0	21.6877	19.7857	117.812	44.5767	148.767	0	0	0	0	0	24.7305	0	0	0	0	0	0	0	0	0	0	0	0	0	0	0	0	0	0	0	0	0	0	0	0	0	0	0	0	0	0	0	0	0	0	0	0	0	0	0	0	27.0567	99.8959	88.2603	51.3434	0	72.0723	251.005	463.749	36.693	11.794	0
c00581_JL_Co_1..	JL_Co_14_000000000581	betalactone	Others	d__Bacteria	p__Bacteroidota	c__Bacteroidia	o__Bacteroidales	f__JAADJA01	g__JAADJA01	s__	0	0	0	126.015	122.368	73.9596	112.669	88.3558	462.41	144.352	277.731	120.216	183.562	101.964	106.282	90.0314	100.983	207.174	126.389	149.131	181.384	98.3903	100.1	110.007	82.3624	120.921	20.3664	26.5006	0	150.079	64.6858	3.51889	37.7245	201.203	83.2263	259.796	0	0	0	0	0	0	0	0	97.1927	14.8161	13.7773	12.0327	0	0	0	0	0	0	0	0	0	0	0	0	0	0	0	0	0	0	0	0	0	0	81.3068	153.111	236.278	244.749	70.9873	67.0919	121.53	144.096	122.479	2.38999	12.7895
c00241_SY_Acti..	SY_Active_Co395_000000000241	NRPS	NRPS	d__Bacteria	p__Chloroflexota	c__Anaerolineae	o__Promineofilales	f__Promineofilaceae	g__JAACFF01	s__	0	0	0	109.674	70.9248	103.512	140.29	38.0255	378.638	305.764	110.699	52.0274	344.2	150.174	0	25.2062	0	0	0	0	7.74051	0	9.03303	9.95109	0	0	0	0	0	3.20272	5.98432	0	0	10.3215	47.2985	159.383	0	0	0	0	0	0	0	0	0	0	0	6.67592	0	0	0	0	0	0	0	0	0	0	0	0	0	0	0	0	0	0	0	0	0	0	111.084	460.804	280.397	118.377	40.4375	123.759	157.597	150.144	8.22794	0	0
c00176_HMR21_2..	HMR21_20_000000000176	NRPS-like	NRPS	d__Bacteria	p__Proteobacteria	c__Gammaproteobacteria	o__Thiohalobacterales	f__UBA9214	g__SZUA_186	s__	0	251.791	0	118.564	48.7978	357.183	0	15.3608	0	0	0	0	0	0	0	0	12.3834	17.9355	0	18.148	42.8469	184.872	100.156	138.712	0	0	0	0	0	10.9101	0	0	0	0	0	0	0	0	0	0	0	0	0	0	0	0	0	0	0	0	0	0	0	0	0	0	0	0	0	0	0	0	0	0	0	0	0	0	0	0	0	109.018	151.562	10.9867	0	52.6611	243.379	460.437	78.949	0	0
c00294_HY4_GJ_..	HY4_GJ_10_16_000000000294	NRPS-like	NRPS	d__Bacteria	p__WOR_3	c__WOR_3	o__SM23_42	f__SM23_42	g__SOIY01	s__	0	0	0	15.1111	47.2965	61.6489	79.0661	114.478	0	204.819	83.9169	458.368	252.911	235.91	0	165.658	0	0	0	0	0	8.78853	0	0	0	0	0	0	0	6.26949	0	0	11.1655	0	11.6038	176.949	0	0	0	0	0	0	0	0	126.409	0	291.905	65.3332	28.6811	0	0	0	0	0	0	13.0689	0	0	146.287	0	0	0	0	0	0	0	0	0	0	0	168.8	92.1245	121.812	107.66	31.0468	242.246	306.246	190.887	25.7294	7.50995	0
c00260_SY_S22_..	SY_S22_26_000000000260	terpene	Terpene	d__Bacteria	p__Planctomycetota	c__Planctomycetes	o__Pirellulales	f__UBA11386	g__	s__	0	0	0	18.1367	0	0	0	27.5056	0	163.235	0	17.1608	0	0	0	0	0	0	0	67.7761	41.9469	0	15.7482	14.4986	0	43.2455	19.6578	0	0	0.236255	27.9248	13.5376	66.43	0	0	0	0	0	0	0	0	0	0	0	0	0	0	15.551	0	0	0	13.6897	0	14.0189	0	356.18	22.2137	0	0	34.7224	0.003708	46.4035	458.121	0	0	0	79.464	0	0	0	0	6.35386	7.16486	35.715	377.583	0	0	0	29.0035	147.82	6.75424
c00577_SY_Acti..	SY_Active_Co427_000000000577	T1PKS	PKSI	d__Bacteria	p__Proteobacteria	c__Gammaproteobacteria	o__Beggiatoales	f__Beggiatoaceae	g__Thiomargarita	s__	0	0	0	0	0	0	0	0	0	0	0	0	0	0	0	0	0	0	0	71.9492	55.4125	0	9.60835	0	17.5138	0	0	0	0	0	0	0	0	0	93.9476	0	0	0	0	0	0	0	0	0	0	0	0	0	0	0	0	0	0	0	0	0	0	0	0	0	0	0	0	0	0	0	0	0	0	0	126.694	457.696	45.3037	0	0	62.859	100.241	17.7613	0	0	0
c01637_SB_S7_b..	SB_S7_bin41_000000001637	phosphonate	Others	d__Bacteria	p__GCA_001730085	c__	o__	f__	g__	s__	0	0	0	0	0	0	0	0	0	0	0	0	0	0	0	0	0	0	0	0	0	0	0	0	0	0	0	0	0	0	0	0	0	0	0	0	0	0	0	0	0	0	0	0	0	0	0	0	0	20.1394	0	0	0	0	0	0	0	0	0	0.362662	60.6041	0	0	457.094	0	0	0	0	0	0	0	0	0	0	0	0	0	0	0	0	0
c00240_SY_S25_..	SY_S25_1_000000000240	lanthipeptide	RiPPs	d__Bacteria	p__Planctomycetota	c__Phycisphaerae	o__UBA1845	f__UBA1845	g__SBAX01	s__	0	0	0	0	0	0	43.7069	0	0	69.4704	0	25.1089	32.2573	38.3263	0	412.082	14.297	27.4996	6.98154	9.80462	12.5614	7.3394	310.359	244.257	0	0	7.82912	0	0	2.08758	16.569	0	0	0	5.57126	18.2102	0	0	0	0	0	0	0	0	14.9428	0	0	0	6.76764	0	0	0	0	0	0	0	0	0	0	0	0	0	0	0	0	0	0	0	0	0	18.2404	130.16	434.179	197.793	36.3204	102.601	199.147	456.413	83.2032	10.1633	0
c00359_S11_6_1..	S11_6_13_000000000359	NRPS-like	NRPS	d__Bacteria	p__Planctomycetota	c__Planctomycetes	o__Pirellulales	f__UBA11386	g__	s__	0	155.123	76.2376	0	14.7411	0	0	0	0	0	0	0	0	0	0	0	0	0	0	0	0	0	0	0	0	48.7141	0	0	0	0	0	0	0	0	0	5.70012	0	0	0	0	0	0	0	0	0	0	42.0954	73.4926	13.4432	455.781	18.6005	0	0	11.0657	0	36.8057	0	0	22.8949	0	45.847	0	0	0	0	0	0	0	0	0	0	0	0	0	0	0	0	0	0	7.0625	0
c00189_HMR18_1..	HMR18_19_000000000189	arylpolyene	Others	d__Bacteria	p__Proteobacteria	c__Gammaproteobacteria	o__GCA_001735895	f__GCA_001735895	g__GCA_001735895	s__	0	0	0	0	0	0	0	0	0	0	39.9082	0	0	0	0	0	0	0	0	287.016	455.687	0	29.5492	58.0633	0	43.097	14.9108	0	0	0	0	0	0	20.0178	0	0	0	0	0	0	0	0	0	0	0	0	0	0	0	0	0	0	0	0	0	0	0	0	0	0	0	0	0	0	0	0	0	0	0	0	12.2477	19.2354	0	3.34298	0	25.9904	26.3523	0	0	0	0
c00097_Co_S11_..	Co_S11_582_000000000097	bacteriocin	RiPPs	d__Bacteria	p__Chloroflexota	c__Anaerolineae	o__Anaerolineales	f__Anaerolineaceae	g__	s__	0	0	0	8.79856	0	0	0	0	0	0	0	0	0	0	0	0	0	0	0	0	0	0	23.3028	5.7362	0	0	0	0	0	0	6.94415	67.7794	13.2415	0	0	0	0	0	84.6857	0	0	0	0	0	0	0	26.6104	85.1969	85.0113	125.227	100.034	60.8332	318.699	105.264	455.357	15.6394	248.337	0	14.617	52.034	0	0	17.0588	0	0	0	0	0	0	0	0	0	3.70282	4.07941	32.718	0	0	5.80897	13.4028	68.1932	45.1525
c01138_Co_S11_..	Co_S11_788_000000001138	NRPS-like	NRPS	d__Bacteria	p__Planctomycetota	c__Planctomycetes	o__Pirellulales	f__UBA11386	g__	s__	455.231	0	0	14.2766	29.8422	0	9.38849	21.5778	0	32.5934	0	13.5979	68.252	0	0	0	0	0	0	0	0	0	0	0	0	25.303	0	0	237.908	0	0	0	0	0	11.346	11.4668	0	0	206.986	0	0	0	0	0	30.5833	58.1394	433.799	119.958	145.53	94.3094	206.298	5.50118	58.5177	0	0	0	0	0	11.952	0	47.6316	0	0	0	0	0	0	0	0	0	0	0	0	0	0	0	0	0	1.83338	0	0
c00258_HY4_Co_..	HY4_Co_11_000000000258	NRPS	NRPS	d__Bacteria	p__Acidobacteriota	c__Thermoanaerobaculia	o__Thermoanaerobaculales	f__FEB_10	g__	s__	0	0	0	0	0	0	0	0	150.687	419.881	454.264	116.452	416.285	233.142	0.000436	0	0	0	0	11.1142	30.1888	9.55043	0.026007	1e-06	0	0.016245	0	61.5283	0	0	0	0	0	0	0	0	0	0	0	0	0	0	0	0	0	0	0	0	0	0	0	0	0	0	0	0	0	0	0	0	0	0	0	0	0	0	0	0	0	0	7.87059	0	0	0	0	0	0	0	0	0	0
c00011_HY4_GJ_..	HY4_GJ_10_30_000000000011	bacteriocin	RiPPs	d__Bacteria	p__Proteobacteria	c__Alphaproteobacteria	o__Rhizobiales	f__Methyloligellaceae	g__UBA2767	s__	128.264	26.8729	36.9793	3.46649	3.62592	0	9.14148	0	236.84	128.449	453.413	323.466	84.023	46.5297	123.835	6.9993	13.0822	5.36869	7.01695	0	0	0	14.3111	4.72616	0	0	35.0782	71.9233	126.239	0	2.77581	0	2.64962	0	2.79998	2.77729	0	27.7696	236.745	0	316.795	328.595	27.92	0	210.15	97.4024	101.74	97.8747	20.4081	73.7788	4.71125	0	0	2.81606	0	34.6987	6.6141	215.006	5.90678	0	23.4759	0	0	0	0	392.324	29.7537	0	0	0	0	9.99963	3.60303	1e-06	0	228.243	55.4637	5.58408	0.00122	0	0
c00313_SY_Acti..	SY_Active_Co676_000000000313	terpene	Terpene	d__Bacteria	p__Actinobacteriota	c__Acidimicrobiia	o__UBA5794	f__	g__	s__	195.408	141.545	0	217.61	106.894	261.51	83.8528	251.952	0	0	0	12.1506	42.2327	33.0644	141.589	357.568	133.858	381.379	191.533	132.231	64.5789	52.5975	123.423	49.467	60.9137	110.928	70.5287	145.985	0	0	19.9896	19.4545	28.5634	63.5763	39.7065	113.532	0	0	0	0	0	0	0	0	107.823	61.19	38.2852	33.4225	24.4549	27.6555	25.3809	107.353	365.784	161.152	0	167.71	452.94	0	229.605	0	0	0	0	0	0	237.576	0	0	0	0	0	18.6996	15.7212	75.1884	232.944	40.2522	41.3016	73.9375	34.7834	77.4212	49.2639
c00032_SB_S4_b..	SB_S4_bin5_000000000032	arylpolyene	Others	d__Bacteria	p__Desulfobacterota	c__Desulfobacteria	o__Desulfatiglandales	f__Desulfatiglandaceae	g__JACNIU01	s__	0	0	97.3758	19.0953	0	0	0	0	0	0	0	17.5443	123.297	0	207.563	0	0	0	0	0	0	0	0	12.376	28.9745	28.7228	0	0	270.095	0	14.1065	0	0	0	52.8922	14.4489	0	0	0	0	0	0	0	0	50.0615	0	0	0	0	0	0	0	0	0	0	0	0	0	29.9091	0	452.482	117.804	218.258	284.467	56.2898	0	0	0	0	0	31.0001	15.3208	0	0	0	11.4019	23.3657	5.64006	0	0	0
c00005_HMR19_1..	HMR19_14_000000000005	T1PKS	PKSI	d__Bacteria	p__Myxococcota	c__Polyangia	o__HGW_17	f__	g__	s__	30.5482	50.2797	20.9913	3.67282	7.68625	0	4.84822	5.54203	87.4088	0	41.3155	10.5283	28.3615	22.927	88.6552	0	0	2.88652	3.77148	430.567	365.306	451.084	205.213	134.559	18.6232	16.6256	31.4327	152.989	12.5047	0.791157	0	0	0	6.28678	83.6732	0	0	0	35.9841	0	16.8305	0	0	0	23.9919	9.16555	8.4967	1.64931	3.62099	6.17656	1.25408	0	0	0	0	0	0	32.497	18.9236	0	0	14.0984	7.55155	0	5.91733	34.7385	23.5898	0	0	0	82.0408	135.203	11.3735	1.78401	0	57.4244	31.2483	17.2284	5.87842	0	0
c00012_WGoM_sb..	WGoM_sbin_oily_62_000000000012	bacteriocin	RiPPs	d__Archaea	p__Halobacteriota	c__Methanosarcinia	o__Methanosarcinales	f__ANME_2c	g__UBA203	s__	0	0	0	0	0	0	0	0	0	0	0	0	0	0	0	450.997	109.602	27.6747	45.2234	0	0	0	0	0	0	0	0	0	0	0	0	0	0	0	0	0	0	0	0	0	0	0	0	0	0	0	0	0	0	0	0	0	0	0	0	0	0	0	0	0	0	0	0	0	0	0	0	0	0	0	0	0	0	0	0	0	0	0	0	0	0
c00864_HMR19_1..	HMR19_14_000000000864	PKS-like	PKSother	d__Bacteria	p__Myxococcota	c__Polyangia	o__HGW_17	f__	g__	s__	0	38.516	113.273	20.6257	0	0	0	0	80.8533	0	0	19.6078	0	0	232.551	0	0	0	0	330.082	450.634	421.924	154.358	120.465	49.7701	18.0492	68.7209	0	67.8849	0	0	0	0	0	105.085	0	0	0	0	0	93.1307	72.4467	0	0	0	0	31.0586	9.03912	29.7634	0	0	0	0	0	0	0	0	87.7955	34.0234	0	0	0	19.7497	0	0	0	0	0	0	0	80.1772	107.588	4.29463	0	0	106.059	74.7279	26.9422	7.77317	0	0
c00003_HMR1_28..	HMR1_28_000000000003	resorcinol	Others	d__Bacteria	p__Bacteroidota	c__Bacteroidia	o__Bacteroidales	f__JAADJA01	g__JAADJA01	s__	0	3.74604	0	27.6376	24.9351	31.3967	13.8465	5.75059	30.2784	17.5503	5.36483	12.7555	11.7145	4.74652	0	13.7825	11.0355	27.1834	17.7554	48.8931	37.8152	70.4901	37.547	42.6506	46.9605	27.7094	20.7215	0	3.2564	449.91	180.579	4.52684	106.416	235.549	42.0387	34.6818	5.61923	0	0	0	0	0	0	0	14.5658	6.36465	0	0.858128	0	1.07173	0	23.7833	12.4245	2.34307	0	0	3.05076	0	6.57525	0	0	56.3357	7.89848	0	0	0	0	0	0	0	47.8153	95.688	67.4719	61.0106	7.9314	24.0439	23.1576	32.6698	21.237	3.62576	13.074
c00249_GoM_cbi..	GoM_cbin24_000000000249	ectoine	Others	d__Bacteria	p__Proteobacteria	c__Gammaproteobacteria	o__Acidiferrobacterales	f__SPGG2	g__SPGG2	s__	125.356	448.883	131.785	0	0	0	0	0	0	0	0	0	0	0	0	0	0	0	0	7.46399	0	0	0	0	0	0	8.85211	0	0	0	0	0	5.96769	0	0	0	0	0	76.3065	0	0	0	0	0	33.8107	0	0	0	0	0	0	0	0	0	0	0	0	204.213	0	0	0	0	0	0	0	0	0	0	0	0	0	0	0	0	0	0	0	0	0	0	0
c00132_Co_S11_..	Co_S11_831_000000000132	NRPS	NRPS	d__Bacteria	p__Chloroflexota	c__Dehalococcoidia	o__Dehalococcoidales	f__E44_bin88	g__E44_bin88	s__	0	0	0	0	0	0	0	0	0	0	0	0	0	0	0	0	0	0	0	0	0	0	0	0	0	0	0	0	0	7.90845	0	0	0	0	0	0	0	0	0	0	171.474	0	0	0	0	0	56.6561	214.257	256.594	448.592	75.0408	0	0	0	0	16.3858	35.3238	0	0	0	0	0	0	0	0	353.94	0	0	0	0	0	0	0	0	0	0	0	0	0	0	0
c01119_HMR17_2..	HMR17_23_000000001119	T1PKS	PKSI	d__Bacteria	p__Myxococcota	c__Myxococcia	o__SLRQ01	f__	g__	s__	0	0	0	0	0	0	0	0	0	0	0	0	0	0	0	0	0	0	0	448.47	366.788	21.1991	0	0	0	0	0	0	0	0	0	0	0	0	0	0	0	0	0	0	0	0	0	0	0	0	0	0	0	0	0	0	0	0	0	0	0	0	0	0	0	0	0	0	0	0	0	0	0	0	0	0	0	0	0	22.1437	11.3892	0	0	0	0
c00089_HMR_3C1..	HMR_3C1215_000000000089	arylpolyene	Others	d__Bacteria	p__Desulfobacterota_F	c__Desulfuromonadia	o__Desulfuromonadales	f__Desulfuromonadaceae	g__Desulfuromonas	s__	0	0	0	0	0	0	0	0	0	0	0	0	0	0	0	0	0	0	0	12.9759	55.6599	444.698	96.8126	88.8072	0	0	0	0	0	17.2771	0	0	0	0	0	0	0	0	0	0	0	0	0	0	0	0	0	0	0	0	0	0	0	0	0	0	0	0	0	0	0	0	0	0	0	0	0	0	0	0	0	0	0	0	0	0	8.8507	0	0	0	0
c00646_SY_Acti..	SY_Active_Co487_000000000646	NRPS-like	NRPS	d__Bacteria	p__Proteobacteria	c__Gammaproteobacteria	o__Pseudomonadales	f__DT_91	g__	s__	0	0	0	0	0	0	0	0	0	0	0	0	0	0	0	0	0	0	0	0.2761	15.2689	0	0	6.93135	6.17276	18.687	24.2143	0	0	0	0	0	0	16.4728	0	0	0	0	0	0	0	0	0	0	0	0	0	0	0	0	0	0	0	0	0	0	0	90.88	0	0	0	0	0	0	0	0	0	0	0	0	437.486	406.89	24.2833	4.89729	0	444.571	300.167	0	0	0	0
c00135_SF_Co_b..	SF_Co_bin_33_000000000135	bacteriocin	RiPPs	d__Bacteria	p__Chloroflexota	c__Anaerolineae	o__Anaerolineales	f__UBA11858	g__	s__	0	0	0	324.166	444.28	398.213	14.7363	146.267	0	0	0	0	0	0	0	45.0348	0	0	0	31.773	15.4369	2.27006	16.5981	32.0765	0	120.511	16.9036	0	0	4.78957	0	0	0	2.11361	75.1538	56.7296	0	0	0	0	0	0	0	0	32.2637	55.3696	120.03	23.2968	0	12.4509	0	0	0	0	0	3.38668	0	0	0	0	0	0	0	0	0	0	0	0	0	0	0	8.80036	8.12875	16.0809	0	22.8889	12.9879	11.4881	7.84356	0	0
c00178_SY_Acti..	SY_Active_Co235_000000000178	terpene	Terpene	d__Bacteria	p__Actinobacteriota	c__UBA1414	o__UBA1414	f__UBA1414	g__	s__	0	0	0	90.0041	89.9482	70.547	33.9346	156.214	0	0	0	8.1926	0	0	0	0	77.6865	38.2279	33.3423	121.769	79.1228	58.6481	30.4118	28.0797	181.802	136.523	105.742	0	28.5259	225.538	95.1734	272.089	142.598	158.773	13.5961	38.0691	205.134	0	0	0	0	0	69.7555	0	0	0	0	45.495	108.194	113.177	190.109	99.2413	101.414	82.4513	89.1966	444.144	334.95	0	0	33.9628	28.5547	149.288	200.609	287.987	52.4534	0	0	0	0	0	13.5986	6.50529	18.1395	23.9791	338.776	0	23.0124	31.3039	63.4685	240.496	122.494
c00380_HMR_12C..	HMR_12C2563_000000000380	siderophore	Others	d__Bacteria	p__Desulfobacterota	c__Desulfobulbia	o__Desulfobulbales	f__Desulfobulbaceae	g__Desulfobulbus_A	s__	0	0	0	58.6897	12.2554	95.9878	0	0	91.8453	0	0	0	0	0	0	0	0	0	0	0	0	13.8395	0	7.58442	0	0	0	0	0	290.054	0	0	0	441.883	0	42.5583	0	0	0	0	0	0	0	0	24.797	0	0	0	0	0	0	0	0	0	0	0	0	0	96.1733	0	0	0	0	0	0	0	0	0	0	0	0	4.32339	9.68071	0	0	7.45071	7.64113	11.3843	2.92056	0	0
c00103_WGoM_cb..	WGoM_cbin_31_000000000103	NRPS-like	NRPS	d__Bacteria	p__Desulfobacterota	c__Desulfobulbia	o__Desulfobulbales	f__Desulfurivibrionaceae	g__	s__	0	0	0	6.34354	0	0	0	9.58534	0	0	0	0	0	0	73.7966	441.079	152.717	316.3	118.011	11.9898	10.5237	34.4066	33.7499	20.8346	0	22.5575	0	0	0	40.4663	5.03994	0	9.61554	13.7815	0	0	0	0	0	0	0	0	0	0	13.6222	31.0971	0	63.1087	0	0	0	0	0	0	0	0	0	0	0	0	0	0	0	0	0	0	0	0	0	0	0	8.17793	28.0252	34.3913	10.2459	22.3857	100.663	113.429	52.1949	7.82185	10.1635
c00360_HMR_3C1..	HMR_3C1215_000000000360	NRPS	NRPS	d__Bacteria	p__Desulfobacterota_F	c__Desulfuromonadia	o__Desulfuromonadales	f__Desulfuromonadaceae	g__Desulfuromonas	s__	0	0	0	0	0	0	0	0	0	0	0	0	0	0	0	0	0	0	0	2.16484	11.8659	440.523	57.0657	42.4959	0	0	0	0	0	0	0	0	0	0	0	0	0	0	0	0	0	0	0	0	0	0	0	0	0	0	0	0	0	0	0	0	0	0	0	0	0	0	0	0	0	0	0	0	0	0	0	0	1.00605	3.31468	0	0	1.61121	0	0	0	0
c00177_Co_S11_..	Co_S11_435_000000000177	NRPS	NRPS	d__Bacteria	p__Acidobacteriota	c__Acidobacteriae	o__Bryobacterales	f__Bryobacteraceae	g__DRWS01	s__	0	59.2583	52.0023	9.1518	3.1912	12.5451	0	0	0	0	0	0	0	0	0	12.3655	11.5553	14.2271	6.19781	0	0	0	0	0	0	0	0	0	0	0	0	0	0	0	0	0	36.0748	0	0	0	0	0	0	0	0	75.7581	168.789	212.951	152.842	214.568	45.6635	28.4335	33.8326	24.8179	439.154	114.027	112.654	0	0	12.2512	31.0415	0	31.0338	58.4377	0	0	0	0	0	0	0	0	0	2.93914	18.3995	0	0	0	6.45301	17.9886	18.7564
c00068_Co_S11_..	Co_S11_156_000000000068	CDPS	Others	d__Bacteria	p__Proteobacteria	c__Gammaproteobacteria	o__UBA9339	f__	g__	s__	0	0	0	0	0	0	0	0	0	0	11.5793	0	0	0	24.8063	0	0	0	0	0	0	0	0	0	0	0	0	0	0	0	0	0	0	0	0	0	12.1592	0	0	0	0	0	0	0	0	0	101.56	197.754	438.217	177.625	67.452	8.01222	0	1.68101	0	11.3141	0	0	0	0	0	0	0	0	0	0	0	0	0	0	0	0	0	0	0	0	0	0	0	0	0
c00719_HMR21_1..	HMR21_15_000000000719	terpene	Terpene	d__Bacteria	p__Bacteroidota	c__Bacteroidia	o__Bacteroidales	f__F082	g__JAADID01	s__	0	0	0	21.7099	19.7764	0	0	0	93.5371	24.8383	115.287	5.17481	165.623	27.4034	0	0	0	0	0	109.335	197.693	34.3921	417.209	337.338	0	0	6.59958	0	0	7.29368	0	0	0	146.617	0.000119	4.3542	0	0	0	0	0	0	0	0	0	0	0	0	0	0	0	0	0	0	0	0	0	0	0	0	0	0	0	0	0	0	0	0	0	0	387.05	436.01	256.051	16.7584	0	385.05	326.044	141.681	17.0535	0	0
c00446_WGoM_cb..	WGoM_cbin_40_000000000446	terpene	Terpene	d__Bacteria	p__Zixibacteria	c__MSB_5A5	o__GN15	f__FEB_12	g__QNAD01	s__	0	0	0	3.57663	0	0	0	0	0	0	0	0	0	0	0	49.2945	71.5283	31.9829	57.2058	50.9936	24.4651	135.64	62.3822	24.2278	23.9317	0	16.2336	0	0	52.0131	64.9889	0	28.3677	31.2481	0	0	0	0	0	0	0	0	0	0	0	0	59.5895	50.193	83.2306	35.7134	52.6998	16.9851	0	84.5706	0	153.743	64.1363	0	13.4275	163.51	36.3164	0	0	0	0	0	0	0	0	0	13.7039	44.097	134.907	434.63	229.888	24.973	44.8481	141.794	409.755	126.208	55.0355
c00603_Co_S11_..	Co_S11_662_000000000603	T1PKS	PKSI	d__Bacteria	p__Proteobacteria	c__Alphaproteobacteria	o__Rhizobiales	f__Hyphomicrobiaceae	g__	s__	358.295	42.5218	0	11.0965	0	0	0	0	43.7867	0	186.568	15.8687	52.5473	0	129.917	0	0	0	11.0285	0	0	0	0	0	82.5661	39.5849	6.25586	0	93.0459	0	0	4.3223	0	0	26.6418	4.45145	0	0	215.377	0	101.04	116.654	0	0	179.151	9.09472	279.416	197.188	129.868	165.824	0	0	0	0	0	0	0	434.338	0	0	298.071	27.8917	22.1025	0	69.3181	156.413	0	0	0	0	4.51039	0	0	0	0	14.8927	3.80652	1.87526	0	0	0
c00051_Co_S11_..	Co_S11_788_000000000051	NRPS-like	NRPS	d__Bacteria	p__Planctomycetota	c__Planctomycetes	o__Pirellulales	f__UBA11386	g__	s__	0	0	0	0	0	0	0	0	0	0	0	0	0	0	0	0	0	12.8042	0	0	0	0	0	0	0	0	0	0	0	0	0	0	0	0	0	0	0	0	0	0	0	0	0	0	0	0	0	144.801	142.205	94.7926	434.265	0	31.3625	34.5289	0	15.3923	32.5801	0	0	17.0677	172.193	21.4337	33.5971	0	0	0	0	75.8252	0	0	0	0	0	0	0	0	0	0	0	0	0
c00493_SY_Acti..	SY_Active_Co487_000000000493	NRPS	NRPS	d__Bacteria	p__Proteobacteria	c__Gammaproteobacteria	o__Pseudomonadales	f__DT_91	g__	s__	0	0	0	0	0	0	0	0	0	0	0	0	0	0	0	0	0	0	0	0.00262	0	0	0	5.57763	0	0	15.7555	0	0	0	0	0	0	6.6677	0	0	0	0	0	0	0	0	0	0	0	0	0	0	0	0	0	0	0	0	0	0	0	0	0	0	0	0	0	0	19.4272	0	0	0	0	0	432.94	338.591	11.8613	0	0	383.856	162.688	13.477	0	0	0
c00622_SY_Acti..	SY_Active_Co301_000000000622	hglE-KS	PKSother	d__Bacteria	p__Desulfobacterota	c__Desulfobacteria	o__Desulfobacterales	f__UBA11574	g__S5133MH16	s__S5133MH16 sp001751005	0	425.31	0	21.9508	113.366	0	86.1566	149.321	0	0	0	52.0193	0	0	231.535	40.4827	63.7686	0	0	0	0	33.8657	165.654	155.564	0	216.77	0	0	0	8.55901	0	0	0	0	57.2846	158.956	0	0	91.1428	0	0	0	0	0	331.673	0	0	38.3608	0	0	0	15.8377	0	0	0	52.2981	0	0	432.57	0	0	0	0	0	0	0	0	0	0	0	38.3346	62.3205	31.4996	0	13.1761	0	109.544	12.8919	6.20108	0	0
c00060_SY_Acti..	SY_Active_Co171_000000000060	NRPS	NRPS	d__Bacteria	p__Verrucomicrobiota	c__Kiritimatiellae	o__Kiritimatiellales	f__Pontiellaceae	g__Pontiella	s__	0	0	0	0	0	0	0	0	0	0	0	0	0	0	0	0	0	0	0	326.675	282.268	33.6391	27.6523	9.13823	5.77036	0	7.82567	0	0	8.86864	0	0	0	21.5265	41.7661	0	0	0	0	0	0	0	0	0	0	0	0	0	0	0	0	0	0	0	0	0	0	0	0	0	0	0	0	0	0	0	0	0	0	0	288.83	39.443	3.01401	0	1.8858	431.673	199.942	14.1995	0	0	0
c00514_JL_Co_2..	JL_Co_24_000000000514	arylpolyene	Others	d__Bacteria	p__Bacteroidota	c__Bacteroidia	o__Bacteroidales	f__GCA_2711565	g__	s__	0	42.3226	129.004	83.2535	23.8018	271.051	65.2137	431.576	0	0	0	10.828	0	0	0	21.4759	0	0	0	0	0	0	0	0	0	0	18.0549	0	304.924	9.55636	8.93276	43.0882	159.558	7.33617	17.784	144.841	0	0	0	0	0	0	0	0	24.1026	107.994	71.8068	54.8451	52.1031	24.9386	7.56416	45.6657	0	20.0324	0	76.9145	0	0	0	0	0	115.735	116.531	404.519	0	0	0	0	109.134	0	0	4.20952	9.42196	5.19621	18.5046	0	0	0	16.2849	48.7135	43.2148
c00183_S11_6_5..	S11_6_50_000000000183	arylpolyene.resorcinol	Others	d__Bacteria	p__Bacteroidota	c__Bacteroidia	o__Bacteroidales	f__GCA_2711565	g__	s__	0	0	0	0	20.1357	50.7954	0	0	0	23.0943	0	0	0	0	0	0	0	14.1317	4e-06	16.0956	9.25397	9.30772	17.1287	9.97939	10.7755	0	0	0	0	12.6554	16.5508	0.708669	71.2468	21.273	0	13.0378	0	0	0	0	0	0	0	0	0	286.076	175.996	50.1176	205.016	430.988	122.67	49.1024	63.1397	62.7076	119.76	0	11.9933	0	0	0	52.6667	324.319	410.618	281.153	15.8199	0	0	0	0	0	0	0	0	8.62656	19.5382	5.29302	0	2.80132	7.64857	69.8019	57.477
c00141_HMR_3C1..	HMR_3C1215_000000000141	resorcinol	Others	d__Bacteria	p__Desulfobacterota_F	c__Desulfuromonadia	o__Desulfuromonadales	f__Desulfuromonadaceae	g__Desulfuromonas	s__	0	0	0	0	0	0	0	0	0	0	0	0	0	0	0	0	0	0	0	7.94435	8.7002	430.293	87.2193	42.6535	0	0	0	16.5535	0	0	0	0	8.55446	0	0	0	0	0	0	0	0	0	0	0	0	0	0	0	0	0	0	0	0	0	0	0	0	0	0	0	0	0	0	0	0	0	0	0	0	0	0	2.21613	1.22666	0	0	1.92279	1.96289	0	0	0	0
c00002_SF_GA_1..	SF_GA_1_8_000000000002	terpene	Terpene	d__Bacteria	p__Actinobacteriota	c__Acidimicrobiia	o__UBA5794	f__	g__	s__	0	52.8971	51.6378	430.231	272.816	376.056	108.545	262.661	108.51	20.9696	51.3499	13.0983	57.4653	11.5243	270.046	237.892	17.1047	64.1748	27.5248	73.6591	37.83	22.2286	8.14284	3.0229	30.4447	57.3698	15.5302	107.769	15.4112	7.82527	10.9617	3.57766	0	10.358	22.0722	196.33	0	0	0	0	0	0	0	0	108.701	22.5945	77.0444	69.3274	4.47643	10.1665	3.09983	0	16.828	0	0	12.4328	23.2198	39.9881	325.812	0	0	0	0	14.4153	0	0	0	0	0	0	7.51143	5.36583	5.95428	8.72899	17.4183	21.6943	19.0015	32.7196	9.57618	4.85872	1.85714
c00646_GoM_cbi..	GoM_cbin3_000000000646	hglE-KS	PKSother	d__Bacteria	p__Eisenbacteria	c__RBG_16_71_46	o__CAIMUX01	f__	g__	s__	0	0	0	0	0	0	0	0	0	0	0	0	0	0	0	15.1709	375.193	429.93	275.006	0	0	0	0	0	0	0	0	0	0	0	0	0	46.4576	0	0	0	0	0	0	0	0	0	0	0	0	0	0	0	0	0	0	11.9396	167.041	12.269	0	0	0	0	0	0	0	0	0	0	0	0	0	0	0	0	0	0	0	6.98417	40.8024	0	0	4.95148	0	38.9807	18.9051
c00047_SY_S28_..	SY_S28_11_000000000047	T1PKS.NRPS	PKS-NRP_Hybrids	d__Bacteria	p__Desulfobacterota	c__Desulfobacteria	o__Desulfatiglandales	f__Desulfatiglandaceae	g__4484_190_2	s__	0	0	0	0	0	0	0	0	0	0	0	0	0	0	0	0	19.0028	0	15.2882	0	0	0	0	0	0	0	0	0	0	0	0	0	1.91333	0	0	0	0	0	0	0	0	0	0	0	0	0	0	0	0	5.58399	1.70112	40.7561	429.925	36.6216	313.654	91.2492	149.604	0	0	0	0	0	0	0	0	0	0	0	0	0	0	0.993011	1.09886	33.7946	190.827	0	1.75922	3.45192	123.913	346.464	401.518
c00184_HY4_Co_..	HY4_Co_38_000000000184	ladderane	Others	d__Bacteria	p__Planctomycetota	c__PUPC01	o__DSUN01	f__DSUN01	g__	s__	0	34.3719	0	8.91628	4.66216	0	23.4971	6.73249	281.896	429.001	25.0115	331.74	377.558	314.192	368.608	8.92171	16.6781	0	26.8382	0	0	2.7078	11.8998	2.94553	0	23.9604	0	0	30.0369	0	0	3.48625	0	0	0	19.658	0	0	0	0	0	0	0	51.771	48.1448	0	20.4737	3.9736	30.5323	14.86	0	0	0	7.2184	165.165	12.1166	14.1401	0	22.6812	0	0	0	0	14.056	0	0	19.1591	0	0	0	0	0	1.9349	2.12731	2.42535	6.0442	0	3.03795	1.16694	0	1.81036
c00047_SF_Co_b..	SF_Co_bin_151_000000000047	terpene	Terpene	d__Bacteria	p__Chloroflexota	c__Anaerolineae	o__Anaerolineales	f__UBA11858	g__G519	s__	0	29.8494	29.0938	168.565	144.289	126.077	23.588	100.222	0	58.6658	0	46.3475	0	51.1294	428.987	244.386	4.85858	3.9883	26.059	0	0	15.6366	13.6815	6.78987	12.895	276.658	125.027	121.239	8.67028	0	0	0	0	0	2.07137	97.1356	0	0	0	0	0	0	0	0	94.3301	4.23682	3.93092	11.4451	0	0	0	0	0	0	0	16.3354	0	0	21.8558	0	0	0	0	0	0	0	0	0	0	0	0	5.07788	10.1153	13.5796	0	10.5759	17.9917	20.3009	4.06651	0	0
c00490_Co_S11_..	Co_S11_876_000000000490	NRPS-like	NRPS	d__Bacteria	p__Actinobacteriota	c__UBA1414	o__UBA1414	f__UBA1414	g__	s__	0	0	0	7.69494	16.0826	0	0	0	0	0	0	0	0	0	0	44.8978	27.9917	34.4398	0	0	0	0	0	0	0	0	0	0	0	0	0	0	0	8.62469	0	0	0	0	0	0	0	0	0	44.6536	0	0	221.775	98.0799	128.092	88.5934	298.085	60.5563	27.9809	25.5402	0	48.5018	49.2827	0	95.8797	243.56	428.161	134.014	165.607	164.798	165.31	0	0	0	0	0	6.12945	2.92931	0	0	4.17888	0	6.05872	5.12089	6.23298	8.34684	3.11768
c00128_SY_Acti..	SY_Active_Co135_000000000128	NRPS-like.acyl_amino_acids	Others	d__Bacteria	p__Omnitrophota	c__Koll11	o__4484_171	f__4484_171	g__	s__	0	0	0	5.80375	36.4052	0	0	0	0	0	0	0	0	0	0	0	0	0	0	0	0	45.571	0	7.63736	0	0	0	0	0	2.472	0	0	0	3.27129	0	0	0	0	0	0	0	0	0	0	0	0	0	0	0	0	0	0	0	0	0	0	0	0	0	0	0	0	0	0	0	0	0	0	0	0	0	11.2229	127.23	428.153	56.4116	7.77093	27.8108	105.729	210.658	15.2816	7.00803
c00368_SY_Acti..	SY_Active_Co487_000000000368	NRPS	NRPS	d__Bacteria	p__Proteobacteria	c__Gammaproteobacteria	o__Pseudomonadales	f__DT_91	g__	s__	0	0	0	0	0	0	0	0	0	0	0	0	0	0	0	0	0	0	0	6.4104	3.86877	4.11805	0	0	0	24.3002	0	0	0	2.90786	0	0	0	0	0	0	0	0	0	0	0	0	0	0	0	0	0	0	0	0	0	0	0	0	0	0	0	0	0	0	0	0	0	0	0	0	0	0	0	0	426.963	356.915	8.11613	3.21576	0	234.12	206.375	14.4805	1.76227	0	0
c00041_S11_8_2..	S11_8_29_000000000041	NRPS	NRPS	d__Bacteria	p__Acidobacteriota	c__Aminicenantia	o__Aminicenantales	f__Aminicenantaceae	g__SOIV01	s__	0	0	0	15.371	24.1149	15.7944	0	0	0	0	0	0	0	0	0	15.4655	7.22701	0	7.75287	0	0	0	0	0	0	0	0	0	0	0	0	0	0	0	0	0	0	0	0	0	0	0	0	0	0	0	17.6784	54.8991	101.693	312.337	112.159	426.167	279.773	199.529	255.044	132.655	56.1565	0	0	0	0	0	0	0	0	0	0	0	0	0	0	1.51115	0	5.52383	31.4659	0	5.35234	5.26117	32.3298	18.4444	15.6684
c00690_Co_S11_..	Co_S11_81_000000000690	NRPS-like	NRPS	d__Bacteria	p__Planctomycetota	c__Planctomycetes	o__Pirellulales	f__UBA11386	g__	s__	165.975	19.6768	0	0	5.35658	0	0	0	0	0	0	29.312	0	0	0	0	0	0	0	0	0	0	0	0	0	0	0	0	34.4239	8.74509	0	0	0	0	0	10.2726	0	0	49.7705	0	0	35.8962	0	0	0	8.41171	305.271	214.197	70.0352	56.7904	100.454	19.8163	70.4959	71.5445	0	97.1755	19.4645	44.6468	17.3204	20.4365	34.4617	425.802	112.648	240.861	0	0	22.0366	0	0	0	0	1.99272	0	0	8.33029	0	9.92608	0	0	13.5481	2.07122
c00375_HY4_Co_..	HY4_Co_29_000000000375	NRPS-like	NRPS	d__Bacteria	p__Chloroflexota	c__Ellin6529	o__CSP1_4	f__CSP1_4	g__	s__	0	0	0	46.8806	97.8948	47.9217	30.7328	17.7391	183.417	425.519	65.2968	300.572	384.102	181.027	0	22.0239	0	0	0	22.0359	11.8621	6.90975	10.293	30.2933	37.4083	40.7982	0	0	0	0	0	0	26.2342	6.48878	173.489	28.3288	0	0	0	0	0	0	0	0	371.411	0	17.5795	20.4634	0	0	0	0	0	0	0	0	0	297.46	19.2071	0	0	0	0	0	0	0	0	0	0	0	44.9791	21.5873	9.66721	0	0	171.133	38.1533	15.158	5.83296	0	0
c00371_HM_sbin..	HM_sbin_24_2_000000000371	hglE-KS	PKSother	d__Bacteria	p__Desulfobacterota	c__Desulfobacteria	o__Desulfobacterales	f__ETH_SRB1	g__B13_G4	s__	0	0	0	15.3491	0	0	50.4505	0	0	0	0	14.6148	49.0776	0	0	0	0	0	0	14.4867	110.094	36.8335	54.3119	30.1622	50.2677	54.2917	8.60196	267.801	0	97.6797	237.874	102.333	425.024	233.736	36.5094	24.6654	0	0	0	0	0	0	0	0	0	12.8797	0	0	0	0	0	5.90841	0	0	0	20.5633	0	0	0	0	0	0	0	0	0	0	0	0	0	0	0	6.10964	0	3.65994	20.795	0	5.16958	2.55404	11.8113	43.999	27.483
c00171_Co_S11_..	Co_S11_156_000000000171	T3PKS	PKSother	d__Bacteria	p__Proteobacteria	c__Gammaproteobacteria	o__UBA9339	f__	g__	s__	0	0	0	0	0	0	0	0	0	0	0	0	0	0	68.5296	0	0	0	0	0	0	0	0	0	0	0	0	0	0	0	0	0	0	0	0	0	0	0	0	0	0	0	0	0	0	0	196.847	213.583	423.137	136.267	102.937	13.6005	0	0	0	0	0	0	0	0	0	0	0	0	0	0	0	0	0	0	0	0	0	0	0	0	0	0	0	0	0
c00286_HMR_3C1..	HMR_3C1419_000000000286	arylpolyene	Others	d__Bacteria	p__Desulfobacterota_F	c__Desulfuromonadia	o__Desulfuromonadales	f__Geopsychrobacteraceae	g__Malonomonas	s__	0	0	0	128.386	44.4484	221.635	0	26.8205	0	0	0	0	0	0	0	0	0	0	0	24.2248	42.7854	423.005	236.067	204.742	0	0	0	0	0	78.5811	24.5218	0	0	27.6583	0	0	0	0	0	0	0	0	0	0	0	0	0	0	0	0	0	0	0	0	0	0	0	0	0	0	0	0	0	0	0	0	0	0	0	0	5.05426	59.1556	26.6949	23.2664	9.50216	52.9523	160.195	291.382	48.9829	0	0
c00126_S11_8_8..	S11_8_8_000000000126	terpene	Terpene	d__Bacteria	p__Planctomycetota	c__Planctomycetes	o__Pirellulales	f__UBA11386	g__	s__	0	0	0	4.65783	0	0	0	0	73.6102	0	78.3803	44.4305	14.6272	11.7309	0	18.6094	8.69735	14.2742	9.33051	0	0	0	0	0	0	0	5.26688	0	0	0	0	0	0	0	0	3.73479	0	0	0	0	0	0	0	0	20.1082	0	175.226	58.1268	58.7556	12.7254	176.652	421.98	77.0423	58.3382	0	63.2402	21.8181	0	0	9.30447	67.4738	94.063	54.198	135.859	14.6562	0	0	0	0	0	0	5.45692	0	0	2.53118	0	6.4412	1.58467	0	2.47101	0
c00765_SF_Co_b..	SF_Co_bin_89_000000000765	arylpolyene	Others	d__Bacteria	p__Verrucomicrobiota	c__Verrucomicrobiae	o__Opitutales	f__Opitutaceae	g__B12_G4	s__	0	0	0	161.113	55.8853	108.71	139.383	81.6682	205.82	238.947	0	25.2757	0	72.5672	0	44.7691	0	0	0	174.135	208.42	0	68.8905	82.9558	78.9629	44.1196	0	0	0	0	0	0	0	42.6621	196.431	76.5137	0	0	0	0	0	0	0	0	0	0	0	0	0	0	0	0	0	0	0	0	0	0	0	0	0	0	0	0	0	0	0	0	0	0	380.706	70.5624	80.2713	0	0	421.56	155.39	23.543	6.05915	0	0
c00064_HMR19_1..	HMR19_14_000000000064	arylpolyene	Others	d__Bacteria	p__Myxococcota	c__Polyangia	o__HGW_17	f__	g__	s__	47.7416	56.2813	32.9226	5.78969	6.05674	11.9058	3.81849	4.36956	0	0	0	5.5286	8.99702	0	34.6335	0	16.4707	0	5.88948	282.738	312.582	421.211	157.56	92.2537	4.86206	0	9.876	17.154	0	0	0	0	2.21643	4.93895	89.08	0	0	0	0	0	0	0	0	0	0	0	13.3535	0	0	0	0	0	0	0	0	0	0	0	4.94633	0	0	0	0	0	0	0	0	0	0	0	77.2712	115.919	1.27073	1.39602	0	49.7856	46.7606	9.97882	0.766304	0	0
c00041_HMR_3C1..	HMR_3C1215_000000000041	NRPS	NRPS	d__Bacteria	p__Desulfobacterota_F	c__Desulfuromonadia	o__Desulfuromonadales	f__Desulfuromonadaceae	g__Desulfuromonas	s__	0	0	0	0	0	0	0	0	0	0	0	0	0	0	0	0	0	0	0	5.16024	22.4886	419.09	58.1441	71.8689	0	0	0	0	0	0	0	0	0	9.23495	0	0	0	0	0	0	0	0	0	0	0	0	0	0	0	0	0	0	0	0	0	0	0	0	0	0	0	0	0	0	0	0	0	0	0	0	0	0	2.3509	0	0	0	3.74596	1.84519	0	0	0
c00215_GoM_cbi..	GoM_cbin29_000000000215	terpene	Terpene	d__Bacteria	p__Desulfobacterota	c__Desulfobacteria	o__Desulfatiglandales	f__Desulfatiglandaceae	g__	s__	0	317.243	286.759	0	20.865	0	0	0	0	0	0	17.9651	0	0	0	50.6021	418.193	270.438	300.13	7.49411	0	0	1.82934	0	34.8582	0	12.0497	0	107.082	0	0	3.74963	0	0	0	0	0	0	0	0	0	76.3725	0	0	69.0398	0	166.82	244.228	0	36.9657	6.11086	0	19.5421	25.8238	250.477	43.9148	0	0	0	31.7739	0	31.6043	0	0	0	0	0	0	0	0	0	0	0	0	0	6.94732	14.253	9.95034	46.9831	25.2205	43.6189
c00270_HY4_Co_..	HY4_Co_3_000000000270	NRPS-like	NRPS	d__Bacteria	p__Poribacteria	c__DTPJ01	o__DTPJ01	f__	g__	s__	0	65.2876	287.669	0	0	0	0	0	68.0796	276.35	0	255.575	418.017	397.647	296.848	0	31.2575	0	0	0	0	0	0	0	28.1384	45.7868	0	100.387	28.7008	3.66025	0	0	0	0	0	10.4488	0	0	0	0	0	60.8127	0	0	92.3679	0	0	0	0	0	0	0	0	0	0	0	0	0	28.8044	0	28.7299	0	0	26.3346	0	0	0	0	0	0	0	0	0	0	0	0	0	0	0	0	0
c00596_SF_Co_b..	SF_Co_bin_27_000000000596	NRPS-like	NRPS	d__Bacteria	p__Acidobacteriota	c__Acidobacteriae	o__Bryobacterales	f__Bryobacteraceae	g__DRWS01	s__	0	0	0	23.1941	36.326	94.8445	136.857	0	363.042	368.479	387.712	242.356	417.758	417.798	0	0	0	0	0	0	0	0	10.1872	7.49659	0	40.3892	38.4834	0	0	0	0	0	0	0	72.3189	172.845	0	0	0	0	0	0	0	0	73.5294	0	0	0	0	0	0	0	0	0	0	0	0	196.331	0	0	0	0	0	0	0	0	0	0	0	0	0	0	4.78688	0	6.06855	66.3332	0	18.7647	0	0	0
c00387_SY_Acti..	SY_Active_Co234_000000000387	arylpolyene	Others	d__Bacteria	p__Verrucomicrobiota	c__Lentisphaeria	o__Victivallales	f__JAADHT01	g__	s__	0	0	0	0	0	0	0	0	0	0	0	0	0	0	0	0	0	0	0	11.163	84.1029	55.9788	31.2816	38.3527	0	0	0	0	0	0	0	0	0	0	0	0	0	0	0	0	0	0	0	0	0	0	0	0	0	0	0	0	0	0	0	0	0	0	0	0	0	0	0	0	0	0	0	0	0	0	36.411	415.1	29.3564	26.9892	6.20537	0	23.1669	15.343	17.7131	0	0
c00376_SY_Acti..	SY_Active_Co234_000000000376	NRPS-like	NRPS	d__Bacteria	p__Verrucomicrobiota	c__Lentisphaeria	o__Victivallales	f__JAADHT01	g__	s__	0	0	0	0	0	0	0	0	0	0	0	0	0	0	0	0	0	0	0	21.7748	70.3479	61.4774	50.8611	22.4573	0	0	0	0	0	0	0	0	0	0	0	0	0	0	0	0	0	0	0	0	0	0	0	0	0	0	0	0	0	0	0	0	0	0	37.9785	0	0	0	0	0	0	0	0	0	0	0	8.89932	414.241	43.0225	21.0923	0	0	0	11.2433	25.9585	5.88044	0
c00008_HMR1_28..	HMR1_28_000000000008	arylpolyene	Others	d__Bacteria	p__Bacteroidota	c__Bacteroidia	o__Bacteroidales	f__JAADJA01	g__JAADJA01	s__	0	0	0	21.0757	20.8956	31.9722	2.92993	3.3468	17.6171	0	0	0	0	2.76361	0	0	6.41319	5.26566	2.293	34.7718	42.8362	62.86	48.6543	51.8396	32.0112	30.2167	17.7623	0	0	414.239	177.906	13.165	101.603	239.141	19.015	10.6474	0	0	0	0	0	0	0	0	2.42076	0	0	0	0	0	0	0	0	0	0	0	0	0	0	0	0	0	0	0	0	0	0	0	0	0	33.905	75.0408	56.2413	53.6078	6.76384	23.286	29.2905	21.7029	17.5507	1.20451	9.2128
c00002_SY_Acti..	SY_Active_Co83_000000000002	hglE-KS	PKSother	d__Bacteria	p__Myxococcota	c__B64_G9	o__B64_G9	f__B64_G9	g__	s__	0	127.867	10.38	3.63198	5.70061	0	2.39719	5.48037	0	0	10.2142	1.73523	0	0	21.9211	0	0	0	0	112.049	37.8288	8.92212	17.8586	15.7266	27.6275	26.3073	6.21704	21.6143	129.85	0	0	0	0	0	20.6876	2.90661	150.077	7.2691	0	32.5241	0	12.7039	14.5985	21.0985	19.7721	30.2146	44.8144	3.26213	3.58094	18.3249	0	0	0	0	87.7104	0	1.16	160.693	0	0	24.7627	27.886	0	0	11.7051	0	23.3268	64.9157	0	0	148.511	413.524	21.6939	0.882212	0	21.4566	30.9065	2.52436	0.484493	0	0
c00449_SF_Co_b..	SF_Co_bin_90_000000000449	NRPS-like	NRPS	d__Bacteria	p__Chloroflexota	c__Anaerolineae	o__B4_G1	f__SLSP01	g__	s__	0	61.3537	0	170.475	229.027	399.258	42.6787	110.458	319.19	148.071	0	85.0015	182.18	413.289	0	31.4613	0	0	15.7852	7.6584	24.9046	29.14	57.4034	58.3379	39.6724	243.637	45.3927	94.2609	0	3.43493	0	0	12.2413	0	12.8478	110.917	0	0	0	0	0	0	0	0	138.706	144.9	0	35.7993	0	35.6321	0	0	0	0	0	7.23626	0	0	162.353	0	0	0	0	0	0	0	0	0	0	0	25.763	46.1925	20.5961	22.6837	0	127.709	54.4753	40.394	16.566	0	0
c00471_HM_cbin..	HM_cbin_4_000000000471	lassopeptide	RiPPs	d__Bacteria	p__Desulfobacterota	c__Desulfobulbia	o__Desulfobulbales	f__Desulfocapsaceae	g__UBA2775	s__	0	0	0	53.6668	38.5938	41.3721	44.2299	5.0636	79.6565	0	75.3518	0	20.9054	0	0	6.77939	0	0	0	104.912	45.2118	22.5134	8.97096	28.9086	33.7092	66.3952	7.61741	19.8399	0	44.6004	0	0	17.9524	131.434	284.615	17.4661	0	0	0	0	0	0	0	0	79.9618	0	36.055	11.9968	0	3.74087	2.28008	0	0	0	0	0	0	0	5.71849	0	0	0	0	0	0	0	0	0	0	0	412.224	64.9038	11.7396	4.83748	3.67204	75.8147	28.1527	3.45676	0.884958	0	0
c00247_HMR1_28..	HMR1_28_000000000247	arylpolyene	Others	d__Bacteria	p__Bacteroidota	c__Bacteroidia	o__Bacteroidales	f__JAADJA01	g__JAADJA01	s__	0	0	0	4.84365	5.06488	0	0	0	38.2635	0	0	0	15.2275	0	0	0	9.02962	0	9.68705	59.5945	40.0035	70.4937	73.2124	51.1428	24.1263	0	43.7899	0	0	409.765	224.113	0	51.6212	167.028	3.88849	9.71069	0	0	0	0	0	0	0	0	0	0	0	0	0	0	0	0	0	0	0	0	0	0	0	0	0	0	0	0	0	0	0	0	0	0	19.8218	47.2138	41.9279	39.1899	5.2589	9.81498	16.7181	13.165	13.9081	0	5.88574
c00110_HMR1_44..	HMR1_44_000000000110	NRPS	NRPS	d__Bacteria	p__Spirochaetota	c__Spirochaetia	o__Spirochaetales_C	f__SLST01	g__	s__	0	39.0744	0	251.308	153.102	85.7003	178.628	31.6852	0	47.6002	0	0	34.0544	26.8508	0	59.6566	0	0	0	49.2792	0	18.6142	156.683	163.007	33.6592	36.6298	151.106	301.219	34.4421	409.319	197.451	0	188.187	157.116	172.241	54.7915	0	0	0	0	0	0	0	0	44.4111	0	0	0	0	0	0	0	0	0	0	0	0	0	0	0	0	0	0	0	0	0	0	0	0	0	8.12902	7.79286	4.35579	14.4073	0	0	0	0	0	0	0
c00329_HMR_3C1..	HMR_3C1215_000000000329	hserlactone.acyl_amino_acids	Others	d__Bacteria	p__Desulfobacterota_F	c__Desulfuromonadia	o__Desulfuromonadales	f__Desulfuromonadaceae	g__Desulfuromonas	s__	0	0	0	0	0	0	0	0	0	0	0	0	0	0	0	0	0	0	0	8.61926	9.32484	408.641	112.965	71.4733	0	0	0	0	0	0	7.21127	0	0	0	0	0	0	0	0	0	0	0	0	0	0	0	0	0	0	0	0	0	0	0	0	0	0	0	0	0	0	0	0	0	0	0	0	0	0	0	0	3.44013	0	0	0	0	0	6.02307	2.31632	0	0
c00882_SY_Acti..	SY_Active_Co352_000000000882	T1PKS	PKSI	d__Bacteria	p__Chloroflexota	c__Anaerolineae	o__Caldilineales	f__Caldilineaceae	g__JAAUPU01	s__	0	0	0	0	0	0	0	0	0	0	67.35	0	79.447	0	0	0	0	0	0	22.7287	0	7.11883	84.9073	7.80543	57.7759	0	26.7111	0	0	5.05981	0	0	0	80.2525	0	19.4916	0	0	0	0	0	0	0	0	0	0	0	0	0	0	0	0	0	0	0	0	0	408.554	0	0	0	0	0	0	0	0	0	0	0	0	74.0063	244.283	29.8479	5.48874	0	15.3046	31.3969	0	0	0	0
c00603_SY_Acti..	SY_Active_Co449_000000000603	hglE-KS	PKSother	d__Bacteria	p__Desulfobacterota	c__Desulfobacteria	o__Desulfobacterales	f__SURF_7	g__	s__	0	0	0	0	0	0	0	0	157.428	0	112.01	0	162.764	0	0	0	0	0	0	28.3511	0	0	0	0	32.3407	17.5841	0	0	0	0	0	0	0	0	0	0	0	0	0	0	0	0	0	0	63.9329	0	0	0	0	0	0	0	0	0	0	0	0	0	33.1532	0	33.0999	24.6956	77.0517	30.1526	30.2265	0	0	0	0	0	242.495	408.506	4.18741	0	0	200.466	258.433	85.3804	0	0	0
c00071_SY_S25_..	SY_S25_1_000000000071	NRPS-like	NRPS	d__Bacteria	p__Planctomycetota	c__Phycisphaerae	o__UBA1845	f__UBA1845	g__SBAX01	s__	0	7.00064	0	15.8551	8.36006	14.7292	31.8395	13.4999	70.9793	40.6012	0	39.3428	105.27	30.6903	385.021	224.78	29.5033	17.0842	10.4777	19.7773	6.87722	23.5373	271.523	246.658	99.4129	91.6437	48.9003	28.6285	0	6.59851	1.95157	0	5.62894	0	2.91239	57.7906	0	0	0	0	0	0	0	0	54.1303	0	0	1.60728	0	6.01931	0	0	0	0	0	0	0	0	6.14769	0	0	0	0	0	0	0	0	0	0	0	11.3077	101.209	408.061	229.495	27.2867	75.0744	163.714	394.481	59.2126	4.69137	0.739675
c00444_SF_Co_b..	SF_Co_bin_27_000000000444	NRPS-like	NRPS	d__Bacteria	p__Acidobacteriota	c__Acidobacteriae	o__Bryobacterales	f__Bryobacteraceae	g__DRWS01	s__	0	0	0	114.975	32.7485	42.7734	109.728	15.814	81.9308	142.547	58.304	168.905	407.869	134.004	0	0	0	0	0	0	10.6173	0	0	6.7801	0	18.2832	0	0	0	0	0	0	0	0	24.5635	164.076	0	0	0	0	0	0	0	0	0	0	0	0	0	0	13.9124	0	0	0	0	0	0	0	17.2305	0	0	0	0	0	0	0	0	0	0	0	0	11.67	13.0455	0	0	20.1301	27.5091	10.2298	0	0	0
c00009_SF_Co_b..	SF_Co_bin_46_000000000009	hserlactone	Others	d__Bacteria	p__Proteobacteria	c__Alphaproteobacteria	o__SMXP01	f__SMXP01	g__	s__	0	31.5298	0	143.395	406.983	146.428	65.1452	216.328	0	0	0	0	0	0	0	0	0	0	0	0	0	0	0	0	0	72.9043	3.93584	0	0	0	0	0	0	0	3.74506	46.7995	0	0	0	0	0	0	0	0	10.0128	0	1.77272	1.03236	0	0	0	0	0	0	0	0	0	0	1.97681	0	0	0	0	0	0	0	0	0	0	0	0.97363	0	0.510066	0	0	0	0	0	0	0	0
c00039_SF_Co_b..	SF_Co_bin_46_000000000039	hserlactone	Others	d__Bacteria	p__Proteobacteria	c__Alphaproteobacteria	o__SMXP01	f__SMXP01	g__	s__	0	0	0	153.624	405.613	169.099	75.4588	315.363	0	0	20.0954	0	0	0	0	0	0	0	0	0	1.86071	0	0	0	0	32.3511	8.1548	0	0	0	0	0	0	0	4.36124	47.1749	0	0	0	0	0	0	0	0	19.451	0	2.7554	0	0	0	0	0	0	0	0	0	0	15.8091	0	0	0	0	0	0	0	16.8971	0	0	7.21399	0	0	0	0	0	0	2.48379	0	0	0	0	0
c00065_SF_Co_b..	SF_Co_bin_97_000000000065	siderophore	Others	d__Bacteria	p__Acidobacteriota	c__UBA6911	o__RPQK01	f__RPQK01	g__	s__	0	30.7969	120.337	74.7423	41.6679	41.1206	273.297	115.996	0	23.885	0	19.3999	0	13.5151	0	24.0206	7.48339	0	0	0	4.12331	9.69847	21.2868	53.4196	77.8168	145.201	73.5066	116.226	80.6815	0	0	0	0	0	65.2515	286.307	0	0	0	0	0	0	0	0	318.252	405.125	56.4923	30.0413	0	0	0	0	0	0	0	21.7019	0	0	49.6399	0	0	0	0	25.6736	0	0	17.1103	0	0	0	19.7283	7.82407	10.5029	5.72146	4.34629	115.44	87.4775	18.5534	3.13917	2.12278	0
c01298_SF_Co_b..	SF_Co_bin_8_000000001298	ladderane	Others	d__Bacteria	p__Chloroflexota	c__Ellin6529	o__CSP1_4	f__CSP1_4	g__	s__	0	0	0	167.168	138.964	404.327	43.1942	101.894	254.009	0	0	31.3479	0	92.3534	0	344.981	49.8554	40.7687	0	123.116	191.186	181.214	282.691	158.83	95.0633	0	103.828	0	0	79.1884	98.9711	0	46.9469	104.267	71.475	41.0153	0	0	0	0	0	0	0	0	0	0	0	0	30.171	0	0	0	0	0	0	0	0	0	49.7834	0	0	0	0	0	0	0	0	0	0	0	42.8979	0	12.0028	53.4108	62.6714	35.679	73.8209	18.7581	29.0013	0	0
c00177_WGoM_cb..	WGoM_cbin_54_000000000177	NRPS-like	NRPS	d__Bacteria	p__Planctomycetota	c__Planctomycetes	o__Pirellulales	f__UBA11386	g__	s__	0	13.7696	0	0	3.71755	14.611	0	0	0	16.306	239.487	90.2677	11.0889	17.8422	0	10.1448	13.4027	38.5008	14.3777	0	0	0	0	0	0	0	0	0	0	0	0	0	0	0	0	0	0	0	0	0	0	0	0	0	7.6979	0	163.641	117.518	66.243	15.8447	288.222	140.653	62.2982	20.5372	56.6993	3.23293	31.1535	0	6.0536	42.7506	144.366	403.619	52.1264	264.095	22.5741	0	0	0	0	0	14.728	1.40113	3.10537	0	34.9796	9.71922	2.48152	2.43826	3.74548	5.69709	0
c00378_SY_Acti..	SY_Active_Co595_000000000378	T1PKS	PKSI	d__Bacteria	p__Gemmatimonadota	c__Gemmatimonadetes	o__Longimicrobiales	f__UBA6960	g__PXFI01	s__	0	0	0	0	0	0	0	0	0	0	274.257	0	0	0	0	26.8776	0	10.3084	13.4821	6.47931	7.04031	0	58.3192	44.2252	116.412	86.8915	84.7231	0	0	0	0	0	0	0	0	12.1454	0	0	0	0	0	0	0	0	135.49	0	20.8594	0	0	0	0	0	0	0	0	0	0	278.577	0	0	0	0	0	0	0	0	0	0	0	0	22.5284	16.7595	8.77946	0	0	402.786	77.0651	4.00604	0	0	0
c00006_JL_Co_9..	JL_Co_9_000000000006	NRPS-like	NRPS	d__Bacteria	p__Omnitrophota	c__Koll11	o__4484_171	f__4484_171	g__	s__	144.031	0	24.9563	39.7867	23.1154	36.3261	29.1257	20.0278	34.9433	20.2583	0	33.74	55.4531	33.3772	104.465	8.84984	0	0	0	0	4.56947	16.113	23.6016	17.527	36.791	31.684	10.0052	78.1168	74.4735	13.2328	81.2064	0	13.478	0	28.4451	21.2647	0	0	258.154	0	362.995	402.549	0	385.028	66.8451	43.6742	54.1442	59.1105	8.65128	4.9124	5.99091	0	0	0	58.5041	28.0395	5.60915	0	7.49832	0	29.8227	0	0	0	0	249.744	227.969	78.4173	0	64.3521	0	0	1.91919	18.9899	0	11.9912	9.18914	7.53325	9.25973	14.093	39.5037
c00104_SY_Acti..	SY_Active_Co75_000000000104	thiopeptide	RiPPs	d__Bacteria	p__Desulfobacterota	c__Desulfobulbia	o__Desulfobulbales	f__Desulfurivibrionaceae	g__	s__	0	0	0	0	0	0	0	0	402.321	0	380.725	4.04596	66.4191	0	0	0	0	0	0	52.2042	30.6981	7.73378	15.0977	5.60721	14.1313	0	0	0	0	0	0	0	0	24.0162	27.307	0	0	0	0	0	0	0	0	0	0	0	0	0	0	0	0	0	0	0	0	0	0	0	0	0	0	0	0	0	0	0	0	0	0	0	167.568	59.8281	3.68665	4.05282	2.30972	374.452	138.312	23.1543	4.4468	0	0
c00478_Co_S11_..	Co_S11_510_000000000478	PKS-like	PKSother	d__Bacteria	p__JABMQX01	c__JABMQX01	o__JABMQX01	f__	g__	s__	0	133.624	21.7283	11.5149	4.0145	0	0	5.79532	0	0	0	0	0	0	182.267	0	7.21892	0	7.74419	0	0	0	0	0	0	0	0	0	12.9626	0	0	0	0	0	0	0	0	0	37.4126	0	0	134.389	0	44.5779	49.8362	0	76.5184	102.818	131.673	401.727	161.532	20.8373	0	0	0	24.4087	0	0	0	0	0	0	0	0	0	0	32.9621	0	0	0	0	0	0	0	0	0	0	0	0	0	0
c00176_SY_S20_..	SY_S20_43_000000000176	arylpolyene	Others	d__Bacteria	p__Desulfobacterota_F	c__Desulfuromonadia	o__Desulfuromonadales	f__Geopsychrobacteraceae	g__Malonomonas	s__	0	0	0	0	34.032	0	0	0	0	0	0	0	0	0	0	0	0	0	0	0	66.8914	62.2167	24.1485	137.457	43.7472	0	0	0	0	13.2462	0	0	0	14.1505	0	11.1937	0	0	0	0	0	0	0	0	0	0	0	0	0	0	0	0	0	0	0	0	0	0	0	0	0	0	0	0	0	0	0	0	0	0	39.0673	46.1187	218.058	24.2744	7.2955	37.1033	196.592	400.314	51.1128	0	0
c00693_HY4_GJ_..	HY4_GJ_10_4_000000000693	terpene	Terpene	d__Bacteria	p__Gemmatimonadota	c__Gemmatimonadetes	o__Gemmatimonadales	f__GWC2_71_9	g__WVYX01	s__	208.07	0	258.674	17.6534	5.5281	0	0	0.001123	159.124	125.84	0.004095	178.11	0	192.913	0	0	0	0	0	0	0	0	43.6004	58.4804	166.822	42.3904	159.946	400.214	241.446	0	0	13.1981	0	0	10.8881	17.553	0	0	0	0	0	0	0	0	277.657	0	59.0736	30.314	0	0	0	0	0	0	0	0	0	244.412	0	0	113.037	0	0	0	0	0	0	0	0	0	0	0	0	0	0	0	0	0	0	0	0
c00518_SY_Acti..	SY_Active_Co352_000000000518	lanthipeptide	RiPPs	d__Bacteria	p__Chloroflexota	c__Anaerolineae	o__Caldilineales	f__Caldilineaceae	g__JAAUPU01	s__	0	0	0	8.73887	0	0	0	0	0	0	0	0	28.1221	0	0	0	0	0	0	8.23926	0	0	0	17.095	42.5551	0	0	0	0	7.38238	0	0	0	58.5828	0	0	0	0	0	0	0	0	0	0	0	0	0	0	0	0	0	0	0	0	0	0	0	0	0	0	0	0	0	0	0	0	0	0	0	0	165.443	399.076	55.1885	8.10663	0	165.194	99.1678	11.5441	0	0	0
c00024_SF_Co_b..	SF_Co_bin_46_000000000024	bacteriocin	RiPPs	d__Bacteria	p__Proteobacteria	c__Alphaproteobacteria	o__SMXP01	f__SMXP01	g__	s__	0	0	0	136.427	395.991	226.35	69.6936	199.24	0	0	0	0	0	0	0	0	0	0	0	0	0	0	0	0	0	3.97833	2.50794	0	0	0.946986	0	0	0	0	0	44.9163	0	0	0	0	0	0	0	0	0	0	0	1.97415	0	0	0	0	0	0	0	0	0	0	0	0	0	0	0	0	0	0	0	0	0	0	0	0	0	0	0	0	0	0	0	0	0
c00040_SY_Acti..	SY_Active_Co311_000000000040	T1PKS	PKSI	d__Archaea	p__Asgardarchaeota	c__Heimdallarchaeia	o__UBA460	f__UBA460	g__UBA460	s__	0	272.018	11.6924	47.1014	27.8557	16.8544	8.10862	3.09032	64.9638	18.8287	0	9.78268	37.9999	20.467	0	12.5657	7.82688	9.63814	0	68.0233	110.839	193.494	201.306	188.126	51.854	44.4581	32.6932	48.704	253.337	83.7639	62.5574	16.15	77.0234	49.0432	3.3293	14.7523	0	0	0	0	18.7618	14.3278	395.212	0	0	0	53.6602	45.9527	129.135	369.378	279.521	30.2804	15.196	8.35937	38.4182	52.5126	22.2247	0	10.5406	0	6.97459	99.8421	58.8401	0	20.0236	0	17.5427	0	0	0	5.16774	58.0714	103.85	170.846	150.186	19.8825	55.0692	57.5452	87.816	217.691	87.8874
c00135_GoM_cbi..	GoM_cbin24_000000000135	NRPS-like	NRPS	d__Bacteria	p__Proteobacteria	c__Gammaproteobacteria	o__Acidiferrobacterales	f__SPGG2	g__SPGG2	s__	91.4565	369.143	95.4664	0	0	0	0	0	0	0	0	0	0	0	0	0	0	0	0	21.449	17.5195	0	0	0	18.7384	10.109	0	0	0	0	0	0	0	0	0	2.2749	0	0	55.012	0	154.863	0	0	0	0	0	0	0	0	0	0	0	0	0	0	35.766	0	394.355	0	0	0	0	0	0	0	0	0	0	0	0	0	0	0	0	0	0	0	0	0	0	0
c00491_HMR_3C1..	HMR_3C1215_000000000491	hserlactone	Others	d__Bacteria	p__Desulfobacterota_F	c__Desulfuromonadia	o__Desulfuromonadales	f__Desulfuromonadaceae	g__Desulfuromonas	s__	0	0	0	0	0	0	0	0	0	0	0	0	0	0	0	0	0	0	0	7.05482	15.4615	393.206	84.1139	54.3824	8.34765	0	0	0	0	0	0	0	0	7.05798	0	0	0	0	0	0	0	0	0	0	0	0	0	0	0	0	0	0	0	0	0	0	0	0	0	0	0	0	0	0	0	0	0	0	0	0	2.07628	0.986363	1.09148	0	0	1.71206	0	1.71437	0	0	0
c00301_SF_Co_b..	SF_Co_bin_117_000000000301	arylpolyene	Others	d__Bacteria	p__Desulfobacterota	c__Desulfobacteria	o__Desulfobacterales	f__QNYZ01	g__QNYZ01	s__	0	0	0	88.6245	55.554	0	151.351	134.02	0	0	0	16.8648	0	0	0	0	0	0	0	0	0	10.572	23.4694	11.5534	86.2525	46.7999	0	0	0	0	0	0	13.3351	24.7454	363.501	156.784	0	0	0	0	0	0	0	0	0	0	13.3994	0	0	0	0	0	0	0	0	0	0	0	0	0	0	0	0	0	0	0	0	0	0	0	391.043	70.1692	29.8243	8.21463	18.8252	92.3279	17.7291	11.6969	6.74706	0	0
c00207_HMR1_28..	HMR1_28_000000000207	lassopeptide	RiPPs	d__Bacteria	p__Bacteroidota	c__Bacteroidia	o__Bacteroidales	f__JAADJA01	g__JAADJA01	s__	0	0	0	8.38284	0	34.447	5.52384	0	0	0	0	3.99927	0	0	0	0	0	0	0	15.8778	30.3473	61.167	22.3865	30.4876	6.98593	7.51706	14.2398	0	0	390.988	137.336	3.28073	70.331	216.052	0	0	0	0	0	0	0	0	0	0	0	0	0	0	0	0	0	0	0	0	0	0	0	0	0	0	0	0	0	0	0	0	0	0	0	0	34.5225	24.6503	1.82265	4.00726	0	8.54516	11.6401	1.43093	0	0	0
c00408_Co_S11_..	Co_S11_235_000000000408	bacteriocin	RiPPs	d__Archaea	p__Thermoproteota	c__Bathyarchaeia	o__40CM_2_53_6	f__RBG_13_38_9	g__RBG_13_38_9	s__	0	0	0	0	0	0	0	0	0	0	0	0	0	0	0	0	0	0	0	0	0	0	0	0	0	0	0	0	0	0	0	0	0	0	0	0	0	0	0	0	0	0	0	0	0	232.21	389.831	182.818	117.633	0	0	0	0	0	0	0	0	0	0	0	0	0	0	0	0	0	0	0	0	0	5.70773	8.1782	24.2797	23.3872	22.925	56.5687	67.5295	92.8726	29.2913	7.44357	0
c00181_SF_Co_b..	SF_Co_bin_117_000000000181	hglE-KS	PKSother	d__Bacteria	p__Desulfobacterota	c__Desulfobacteria	o__Desulfobacterales	f__QNYZ01	g__QNYZ01	s__	0	0	0	112.379	117.455	172.847	110.862	106.153	0	0	0	0	0	0	0	13.7406	0	0	0	0	0	4.221	6.2205	9.2081	0	0	0	0	0	5.96244	5.57004	0	10.6253	3.94422	228.974	126.92	0	0	0	0	0	0	0	0	0	0	21.3487	0	0	0	0	0	0	0	0	0	0	0	0	0	0	0	0	0	0	0	0	0	0	0	388.488	53.7751	26.9372	23.0629	15.0697	60.4488	33.3035	4.69699	3.6108	0	2.80463
c00422_SF_Co_b..	SF_Co_bin_117_000000000422	arylpolyene	Others	d__Bacteria	p__Desulfobacterota	c__Desulfobacteria	o__Desulfobacterales	f__QNYZ01	g__QNYZ01	s__	0	0	0	63.8618	106.659	208.751	184.073	58.0141	0	0	0	60.6204	0	0	0	47.5818	0	0	0	23.9897	0	7.49822	0	8.22703	20.263	0	0	0	0	32.0034	0	0	0	49.3435	356.614	169.919	0	0	0	0	0	0	0	0	0	0	19.1019	0	0	0	16.8847	0	0	0	0	0	0	0	0	0	0	0	0	0	0	0	0	0	0	0	388.44	69.9848	26.1492	17.3161	0	96.416	0	12.2982	3.15576	0	0
c00081_HMR_12C..	HMR_12C1190_000000000081	arylpolyene	Others	d__Bacteria	p__DQWO01	c__DQWO01	o__DQWO01	f__JAADEO01	g__JAADEO01	s__	0	0	0	35.3189	83.2417	101.396	0	11.2522	0	0	0	0	0	0	0	20.7032	0	30.7547	20.7863	198.704	252.041	263.426	110.618	129.274	35.0897	67.4431	0	0	0	388.117	0	0	12.1139	80.4655	20.1897	0	0	0	0	0	0	0	0	0	0	0	0	0	0	0	0	0	0	0	0	0	0	0	0	0	0	0	0	0	0	0	0	0	0	0	8.46064	121.167	112.331	25.7144	8.09003	159.551	251.189	235.116	52.6513	0	9.87187
c00029_SY_Acti..	SY_Active_Co76_000000000029	T1PKS.NRPS	PKS-NRP_Hybrids	d__Bacteria	p__Calditrichota	c__Calditrichia	o__Calditrichales	f__Calditrichaceae	g__	s__	0	0	0	77.4099	78.2558	102.31	83.6385	18.4617	86.3449	181.203	15.3016	129.441	193.688	238.835	0	2.7985	0	0	0	0	0	2.50983	0	0	0	33.9042	10.8771	0	0	0	0	0	0	0	15.9391	181.59	0	0	0	0	0	0	0	0	14.8245	0	0	11.0053	0	1.52684	0	0	0	0	0	0	0	0	0	0	0	0	0	0	0	0	0	0	0	0	386.65	383.806	283.296	110.881	13.5473	186.63	265.52	178.064	39.664	5.89584	0.563668
c00406_SY_Acti..	SY_Active_Co75_000000000406	arylpolyene	Others	d__Bacteria	p__Desulfobacterota	c__Desulfobulbia	o__Desulfobulbales	f__Desulfurivibrionaceae	g__	s__	0	0	0	124.811	149.423	110.644	226.037	26.1521	0	0	6e-05	1e-06	0	0	0	25.1396	0	0	0	16.4314	19.7293	58.9472	239.995	386.543	0	0	0	0	0	259.693	203.232	0	94.6122	300.2	258.26	134.05	0	0	0	0	0	0	0	0	0	0	0	0	0	0	0	0	0	0.000586	0	0	0	0	60.0294	0	0	0	0	0	0	0	0	0	0	0	41.1291	59.2155	35.0528	26.6096	0	0	9.63207	16.1628	9.19628	0.000291	0
c00343_HM_sbin..	HM_sbin_24_2_000000000343	NRPS-like	NRPS	d__Bacteria	p__Desulfobacterota	c__Desulfobacteria	o__Desulfobacterales	f__ETH_SRB1	g__B13_G4	s__	0	0	0	11.1563	11.6496	0	58.5311	0	0	0	0	10.6003	0	0	0	0	0	0	0	10.5605	113.096	39.5541	107.885	64.9918	107.167	116.764	12.3944	128.034	36.5972	201.602	263.082	291.104	384.892	309.354	69.7024	22.463	0	0	0	0	0	0	0	0	0	0	0	0	0	0	0	0	0	0	0	19.6277	0	0	0	21.8289	0	0	0	0	0	0	0	0	0	0	0	4.12843	0	20.5813	46.8134	0	0	0	5.60165	57.3136	39.0445
c00051_ENP_cbi..	ENP_cbin_13_000000000051	TfuA-related	RiPPs	d__Bacteria	p__Proteobacteria	c__Alphaproteobacteria	o__Rhizobiales	f__Xanthobacteraceae	g__Bradyrhizobium	s__	384.725	0	87.9555	0	0	0	0	0	0	0	14.3955	0	0	0	0	0	0	0	0	0	0	0	0	0	0	0	0	0	0	0	0	0	0	0	0	0	0	0	0	0	0	0	0	0	0	0	0	1.15058	3.78911	4.31014	2.62476	0.996837	0	2.09399	0	0	0	0	0	0	0	0	0	0	0	0	0	0	0	0	0	0	0	0	0	0	0	0	0	0	0
c00252_SY_Acti..	SY_Active_Co120_000000000252	bacteriocin	RiPPs	d__Bacteria	p__Proteobacteria	c__Gammaproteobacteria	o__Nitrosococcales	f__Methylophagaceae	g__GCA_002733105	s__	0	0	0	0	0	0	0	0	0	0	0	0	0	0	0	0	0	0	0	0	0	0	0	0	0	0	0	0	0	0	0	0	0	0	0	0	0	0	0	0	0	0	0	0	0	0	0	0	0	0	0	0	0	0	0	0	0	0	0	0	0	0	0	0	0	0	0	0	0	0	0	0	0	0	0	362.135	384.489	13.1407	0	0	0
c00484_SF_Co_b..	SF_Co_bin_2_000000000484	terpene	Terpene	d__Bacteria	p__Acidobacteriota	c__Thermoanaerobaculia	o__UBA5704	f__UBA5704	g__	s__	0	0	0	67.0313	78.7928	0	198.195	114.02	0	0	46.8313	0	26.905	0	0	32.3998	0	0	0	0	0	0	7.4027	21.8785	40.8867	88.6629	28.0882	0	0	0	0	0	0	0	178.82	383.925	0	0	0	0	0	0	0	0	143.053	0	0	0	0	0	0	0	0	0	0	44.7625	0	215.858	0	0	0	0	0	0	0	0	0	0	0	0	26.5268	3.17169	7.07318	0	0	38.3558	0	0	0	0	0
c00072_S11_3_1..	S11_3_13_000000000072	terpene	Terpene	d__Bacteria	p__Proteobacteria	c__Alphaproteobacteria	o__Rhizobiales	f__Methyloligellaceae	g__Methyloceanibacter	s__	0	0	0	9.65598	0	0	0	0	0	0	0	12.8916	0	0	0	92.9218	0	0	0	0	0	0	0	0	42.1037	0	0	0	0	0	0	0	0	0	0	0	0	0	0	0	132.76	0	0	0	218.06	0	263.425	25.3144	77.5158	69.5822	13.9281	0	0	0	0	0	8.20665	0	0.052357	0	244.149	0	0	139.74	383.92	0	353.423	0	0	0	7.10501	4.34436	0	0	0	0.363821	5.18087	9.06764	0	0	0
c00254_SF_Co_b..	SF_Co_bin_91_000000000254	hglE-KS	PKSother	d__Bacteria	p__Chloroflexota	c__Anaerolineae	o__Anaerolineales	f__UBA11858	g__B10_G9	s__	0	0	0	62.6567	61.3504	231.315	175.663	56.0883	263.374	0	69.1704	0	92.764	0	0	48.7897	0	39.9663	0	268.807	382.553	186.836	160.797	124.799	51.696	125.538	45.0329	0	0	4.36352	0	0	0	5.86924	324.377	147.618	0	0	0	0	0	0	0	0	23.7565	0	0	8.25186	0	0	0	0	0	0	0	0	0	0	46.6689	0	0	0	0	0	0	0	0	0	0	0	35.1824	55.1805	40.0479	51.4336	0	41.3504	92.1609	67.6227	15.1538	4.83383	0
c00031_SY_Acti..	SY_Active_Co427_000000000031	terpene	Terpene	d__Bacteria	p__Proteobacteria	c__Gammaproteobacteria	o__Beggiatoales	f__Beggiatoaceae	g__Thiomargarita	s__	0	24.0549	0	15.4832	0	0	0	0	0	0	0	0	0	0	0	0	5.86242	0	0	129.175	16.0661	9.45781	16.572	28.7649	15.5842	0	0	0	0	0	0	0	0	0	167.859	0	0	0	0	0	0	0	0	0	73.8808	0	0	0	0	0	0	0	0	0	0	0	0	0	0	0	0	0	0	0	0	0	0	0	0	0	126.319	381.155	12.2158	0	0	57.4068	56.4429	4.26332	0	0	0
c01456_SY_Acti..	SY_Active_Co297_000000001456	arylpolyene	Others	d__Bacteria	p__Desulfobacterota	c__Desulfobulbia	o__Desulfobulbales	f__Desulfocapsaceae	g__UBA2775	s__	0	0	0	0	0	0	0	0	0	0	0	0	54.0133	0	0	0	0	0	0	0	0	0	55.9221	0	0	0	0	0	0	6.63829	12.4179	0	0	0	12.2698	0	0	0	0	0	0	0	0	0	0	0	71.3275	0	0	0	0	0	0	0	0	0	0	0	0	0	0	0	0	0	0	0	0	0	0	0	11.8494	5.7112	0	0	0	380.534	70.5876	0	0	7.92772	0
c00551_Co_S11_..	Co_S11_797_000000000551	arylpolyene	Others	d__Bacteria	p__Bacteroidota	c__Bacteroidia	o__Bacteroidales	f__GCA_2711565	g__	s__	0	0	0	10.0664	0	44.4084	10.9247	0	0	0	0	7.6783	0	0	0	0	13.2406	0	0	0	0	8.86974	0	0	12.7119	0	8.06048	6e-06	380.51	24.211	6.94906	0	58.8093	0	0	36.8176	0	0	0	0	0	79.6415	0	0	0	0	34.1545	46.4918	31.1617	56.6006	40.9107	60.8037	209.153	47.8911	0	0	10.3199	0	0	0	38.133	0	0	0	0	0	0	0	309.05	0	0	0	6.71381	3.17652	0	0	0	0	19.1889	65.3929	83.724
c00129_SF_Co_b..	SF_Co_bin_123_000000000129	hglE-KS	PKSother	d__Bacteria	p__DSWW01	c__DSWW01	o__DSWW01	f__DSWW01	g__	s__	0	13.7489	20.1167	49.682	40.8305	87.5321	285.412	107.152	196.592	162.811	0	135.494	132.859	378.794	211.144	93.0801	40.1484	27.4598	35.8909	20.1774	7.3549	21.6362	123.343	82.2951	124.682	280.763	60.4062	209.745	47.9948	62.374	5.68203	8.35172	0	26.1835	11.4614	189.081	0	0	0	0	0	0	0	0	99.9212	0	32.6787	9.51406	0	3.95519	0	0	0	0	0	6.45612	0	0	54.4004	0	0	0	0	0	0	0	0	0	0	0	23.5299	33.5772	68.2162	27.2603	3.8808	131.015	141.237	124.166	31.7891	5.68857	1.44978
c00620_SY_S25_..	SY_S25_20_000000000620	terpene	Terpene	d__Bacteria	p__Bacteroidota	c__Ignavibacteria	o__Ignavibacteriales	f__Ignavibacteriaceae	g__	s__	0	126.463	238.264	17.5865	61.2517	0	36.1139	74.6953	136.507	79.1988	0	117.378	143.548	0	0	0	0	32.1089	0	0	26.5723	40.0417	184.146	217.181	149.75	186.988	264.912	0	76.2402	14.9579	59.8725	0	12.9031	38.2727	22.2148	31.9481	0	0	0	0	0	0	0	0	378.542	0	0	0	0	53.1649	0	0	0	0	0	0	0	0	190.81	0	0	83.3927	0	0	0	0	0	0	0	0	159.341	125.382	282.632	142.945	10.856	123.663	213.105	305.63	58.7743	0	0
c00454_SF_Co_b..	SF_Co_bin_27_000000000454	NRPS	NRPS	d__Bacteria	p__Acidobacteriota	c__Acidobacteriae	o__Bryobacterales	f__Bryobacteraceae	g__DRWS01	s__	0	0	0	73.8317	66.0914	43.1598	193.758	15.9583	247.996	191.767	58.829	150.381	377.501	189.368	0	0	0	0	0	0	0	0	0	0	0	18.4426	0	0	0	0	0	0	0	0	66.0713	169.825	0	0	0	0	0	0	0	0	0	0	0	0	0	0	0	0	0	0	0	0	0	0	0	0	0	0	0	0	0	0	0	0	0	0	0	15.6894	21.9259	0	0	20.2962	34.6717	10.3159	0	0	0
c00225_SY_Acti..	SY_Active_Co427_000000000225	T1PKS	PKSI	d__Bacteria	p__Proteobacteria	c__Gammaproteobacteria	o__Beggiatoales	f__Beggiatoaceae	g__Thiomargarita	s__	0	48.1522	0	0	0	0	0	0	0	0	0	0	0	0	0	0	0	0	0	101.362	25.9424	3.8027	0	12.434	0	11.2189	0	0	0	0	0	0	0	0	50.3225	0	0	0	0	0	0	0	0	0	0	0	9.60751	0	0	6.96569	4.2508	0	0	0	0	0	0	0	0	0	0	0	0	0	0	0	0	0	0	0	101.835	376.597	18.9151	0	0	42.0416	64.4996	2.12054	0	0	0
c00877_SF_Co_b..	SF_Co_bin_89_000000000877	NRPS-like	NRPS	d__Bacteria	p__Verrucomicrobiota	c__Verrucomicrobiae	o__Opitutales	f__Opitutaceae	g__B12_G4	s__	0	0	0	232.029	241.117	0	85.664	0	251.927	0	0	31.0844	375.577	274.419	0	0	0	0	0	61.0466	31.6153	17.9852	140.202	120.683	47.192	212.89	68.6827	0	0	0	24.5484	0	0	0	70.9419	54.2073	0	0	0	0	0	0	0	0	0	0	0	0	0	0	0	0	0	0	0	0	0	0	0	0	0	0	0	0	0	0	0	0	0	0	63.9336	41.674	11.9202	26.5192	0	336.753	73.3352	46.5744	7.20036	0	0
c00684_SY_Acti..	SY_Active_Co352_000000000684	hglE-KS	PKSother	d__Bacteria	p__Chloroflexota	c__Anaerolineae	o__Caldilineales	f__Caldilineaceae	g__JAAUPU01	s__	0	0	0	0	0	0	0	0	80.4302	0	57.2314	0	33.318	0	0	0	0	0	0	0	0	0	36.1302	0	0	35.9146	11.3947	0	0	0	0	0	0	28.5218	0	0	0	0	0	0	0	0	0	0	0	0	0	0	0	0	0	0	0	0	0	0	0	0	0	0	0	0	0	0	0	0	0	0	0	0	279.271	374.727	42.7345	4.71121	0	250.674	94.6467	6.7024	0	0	0
c00079_SB_S6_b..	SB_S6_bin16_000000000079	betalactone	Others	d__Bacteria	p__Chloroflexota	c__Dehalococcoidia	o__GIF9	f__AB_539_J10	g__E29_bin54	s__	0	44.0181	0	0	0	0	0	0	0	0	0	0	0	0	96.5289	47.3381	42.5512	13.4843	33.2248	0	0	0	0	0	0	0	0	0	0	0	0	0	0	0	0	0	0	0	0	0	0	0	0	0	0	0	95.4601	56.5258	8.80304	10.4556	0	0	0	0	0	0	11.1729	0	27.2821	0	303.028	116.807	332.959	111.744	374.661	0	0	0	0	0	0	0	0	0	5.2633	0	0	0	3.02021	9.51833	0
c00086_SY_Acti..	SY_Active_Co43_000000000086	hglE-KS	PKSother	d__Bacteria	p__Proteobacteria	c__Alphaproteobacteria	o__Rhodospirillales	f__UXAT02	g__	s__	0	0	0	0	0	0	0	0	0	0	0	0	0	0	0	0	0	0	0	0	0	3.46817	0	0	0	0	0	0	0	0	0	0	0	0	0	0	0	0	0	0	0	0	0	0	12.311	0	0	0	0	0	0	0	0	0	0	0	0	174.823	0	0	0	0	0	0	0	0	0	0	0	0	11.8339	158.604	114.57	24.625	0	349.381	374.609	105.617	9.0117	0	0
c00116_SF_Co_b..	SF_Co_bin_123_000000000116	T1PKS.hglE-KS	PKSother	d__Bacteria	p__DSWW01	c__DSWW01	o__DSWW01	f__DSWW01	g__	s__	0	0	19.1707	43.9284	56.5534	69.4649	151.497	122.431	374.48	170.571	37.955	170.966	270.198	279.747	80.533	98.8863	44.6681	31.4248	29.5589	6.40541	0	24.74	81.3349	53.7621	79.2277	153.731	50.9265	19.9854	0	28.9862	2.70648	0	5.16699	23.0262	13.6523	195.768	0	0	0	0	0	0	0	0	117.163	11.1741	0	9.06378	0	0	0	0	0	0	0	12.3044	0	0	57.603	0	0	0	0	0	0	0	0	0	0	0	19.6372	33.2585	85.7291	41.3046	9.24704	97.2446	145.262	124.637	44.412	1.80755	0
c00223_SY_Acti..	SY_Active_Co449_000000000223	hglE-KS	PKSother	d__Bacteria	p__Desulfobacterota	c__Desulfobacteria	o__Desulfobacterales	f__SURF_7	g__	s__	0	0	0	0	0	0	0	0	0	0	34.7869	0	19.6857	0	0	0	0	0	0	0	19.16	0	0	12.2446	20.4605	33.1469	27.9533	0	0	0	0	0	0	3.4965	4.95621	0	0	0	0	0	0	0	0	0	40.029	0	0	0	0	0	0	0	0	0	0	0	0	53.8619	73.1168	0	0	0	73.8165	19.2831	19.294	0	0	0	0	0	285.988	373.445	10.6481	2.92922	0	211.271	211.838	68.9402	3.21132	3.26229	0
c00302_Co_S11_..	Co_S11_156_000000000302	CDPS	Others	d__Bacteria	p__Proteobacteria	c__Gammaproteobacteria	o__UBA9339	f__	g__	s__	0	0	0	0	0	0	0	0	0	0	0	0	0	0	0	0	0	0	0	0	0	0	0	0	0	0	0	0	0	0	0	0	0	0	0	0	0	0	0	0	0	0	0	0	0	0	80.6952	237.706	373.193	168.954	54.6353	4.79789	14.2715	0	0	2.8155	0	0	0	0	0	0	0	0	0	0	0	0	0	0	0	0	0	0	0	0	0	0	0	0	0
c00117_SY_Acti..	SY_Active_Co448_000000000117	hglE-KS	PKSother	d__Bacteria	p__Proteobacteria	c__Gammaproteobacteria	o__GCF_002020875	f__GRL18	g__GRL18	s__	0	0	0	7.05876	2.46174	0	12.4193	0	0	0	13.2274	2.24755	29.1585	5.88434	0	4.79908	0	3.681	0	4.46468	2.44682	0	4.20296	0	23.7878	0	2.68041	0	0	2.02433	0	0	0	5.36144	15.2799	0	0	0	0	21.0313	0	0	0	0	0	0	0	0	0	0	0	0	0	0	0	0	0	0	0	0	0	0	0	0	0	0	0	0	0	0	372.933	197.759	70.5124	3.41661	1.29519	68.333	11.6235	1.62876	0.625298	0	2.90688
c00159_HMR1_41..	HMR1_41_000000000159	NRPS	NRPS	d__Bacteria	p__Bipolaricaulota	c__Bipolaricaulia	o__UBA7950	f__UBA9294	g__SPBW01	s__	0	24.0571	0	44.1272	26.3587	25.8679	0	57.1517	0	0	0	0	0	0	0	210.979	104.432	285.588	112.042	130.654	168.49	234.997	132.072	82.8273	130.313	67.2599	99.27	36.858	0	372.19	262.552	58.7774	189.616	188.309	10.0565	15.1809	0	0	0	0	0	0	0	0	0	0	326.394	296.214	257.657	233.065	225.112	128.71	0	20.2842	330.455	0	58.3576	0	0	75.1573	0	0	12.477	0	39.1351	0	0	0	0	0	15.2635	25.964	47.4027	189.849	206.264	25.2056	71.9752	88.9034	228.995	145.979	315.348
c00138_SF_Co_b..	SF_Co_bin_92_000000000138	bacteriocin	RiPPs	d__Bacteria	p__Desulfobacterota	c__Desulfobulbia	o__Desulfobulbales	f__Desulfobulbaceae	g__	s__	0	0	0	77.74	72.7459	50.443	372.092	80.317	0	0	0	0	0	0	0	8.21509	0	0	0	3.87527	4.23329	14.9337	3.64287	29.7706	20.4706	7.34097	32.4451	0	0	28.0209	16.3538	3.2037	12.4866	132.146	95.5754	282.036	0	0	0	0	0	0	0	0	0	0	0	0	0	0	0	0	0	0	0	0	0	0	0	0	0	0	0	0	0	0	0	0	0	0	3.37329	0	3.56104	5.87166	0	0	0	0	0	0	0
c00208_SY_Acti..	SY_Active_Co448_000000000208	T1PKS.PUFA	Others	d__Bacteria	p__Proteobacteria	c__Gammaproteobacteria	o__GCF_002020875	f__GRL18	g__GRL18	s__	0	0	0	58.478	66.2442	40.0318	83.4509	29.4408	0	66.9542	0	88.3093	153.23	159.658	0	0	0	7.45277	0	0	0	0	0	0	0	17.4315	11.0132	0	0	2.08117	0	0	0	0	19.5584	169.999	0	0	0	0	0	0	0	0	42.0478	0	7.45112	13.015	0	0	0	0	0	0	0	8.81339	0	0	0	0	0	0	0	0	0	0	0	0	0	0	370.827	351.423	267.808	90.4362	15.8702	197.442	252.235	137.39	43.2415	2.58166	0
c00332_Co_S11_..	Co_S11_30_000000000332	terpene	Terpene	d__Bacteria	p__Chloroflexota	c__Anaerolineae	o__Promineofilales	f__UBA4811	g__GLR113	s__	0	54.8953	76.9067	112.237	122.074	0	0	33.2124	0	50.4869	0	0	0	28.4219	0	0	105.629	119.381	0	0	0	6.73153	0	8.41684	0	0	0	0	0	0	25.1847	0	3.41682	0.248981	0	14.75	0	0	0	0	59.502	0	0	0	0	0	370.72	331.014	154.158	24.8643	0	10.014	8.33525	0	0	64.0663	0	0	0	0	0	0	0	0	0	0	79.7634	0	0	0	7.23934	10.1819	0	41.3584	14.3521	7.48944	27.2761	6.58128	8.93464	4.75055	3.77087
c00118_Co_S11_..	Co_S11_320_000000000118	terpene	Terpene	d__Bacteria	p__Zixibacteria	c__MSB_5A5	o__GN15	f__FEB_12	g__	s__	0	8.21792	0	6.31257	0	8.65856	2.77708	0	0	58.0349	0	48.2462	0	78.8748	177.375	120.443	52.2471	89.0824	68.9778	0	0	2.58139	1.88018	0	0	19.0291	21.591	62.5398	0	11.7757	16.9125	0	0	7.19754	0	9.26352	0	0	0	0	0	14.7222	0	0	109.87	0	9.72824	20.7717	55.9676	370.032	346.024	11.4614	0	15.4575	0	9.63261	0	0	0	0	0	0	0	0	0	0	0	0	0	0	1.76895	0	1.85804	6.12125	6.95939	0	2.97656	2.18897	5.60208	0	0.867977
c00713_SY_S25_..	SY_S25_1_000000000713	NRPS-like	NRPS	d__Bacteria	p__Planctomycetota	c__Phycisphaerae	o__UBA1845	f__UBA1845	g__SBAX01	s__	0	0	0	0	0	0	0	0	0	0	0	20.7641	35.6295	0	0	20.6678	0	0	0	0	0	0	9.60835	0	0	0	0	0	0	18.3447	0	0	0	0	0	0	0	0	0	0	0	0	0	0	0	0	0	0	0	0	0	0	0	0	0	0	0	0	0	0	0	0	0	0	0	0	0	0	0	0	0	20.252	86.077	54.9554	5.73748	62.859	107.401	369.435	32.8006	11.141	0
c00802_SY_Acti..	SY_Active_Co40_000000000802	NRPS	NRPS	d__Bacteria	p__Proteobacteria	c__Gammaproteobacteria	o__Chromatiales	f__Sedimenticolaceae	g__	s__	0	0	0	0	0	0	0	0	0	0	0	0	0	0	0	0	0	0	0	0	0	10.1245	82.3382	49.7698	0	0	0	0	0	0	0	0	0	0	0	0	0	0	0	0	0	0	0	0	0	0	0	0	0	0	0	0	0	0	0	0	0	0	0	0	0	0	0	0	0	0	0	0	0	0	46.9062	266.024	235.902	55.1208	13.5283	243.617	368.499	274.774	12.9372	4.38738	0
c00410_GoM_cbi..	GoM_cbin24_000000000410	ectoine	Others	d__Bacteria	p__Proteobacteria	c__Gammaproteobacteria	o__Acidiferrobacterales	f__SPGG2	g__SPGG2	s__	0	161.532	0	0	0	0	0	0	0	0	0	0	0	0	0	0	0	0	0	0	0	0	0	0	17.3909	0	0	0	0	0	0	0	0	0	0	0	0	0	207.659	0	195.662	0	0	0	0	0	0	0	0	0	0	0	0	0	0	0	0	368.373	0	0	0	0	0	0	0	0	0	0	0	0	0	0	0	0	0	0	0	0	0	0	0
c00478_WGoM_sb..	WGoM_sbin_oily_23_000000000478	arylpolyene	Others	d__Bacteria	p__Desulfobacterota	c__Desulfobacteria	o__Desulfobacterales	f__BuS5	g__	s__	0	0	0	0	0	0	0	0	0	0	0	0	0	0	0	0	0	0	0	0	31.7613	239.348	83.0458	70.9219	0	54.3812	0	0	0	368.095	36.8871	23.8809	93.644	347.269	12.1523	0	0	0	0	0	0	0	0	0	0	0	0	0	0	0	0	0	0	0	0	0	0	0	0	0	0	0	29.0951	0	0	0	0	0	0	0	0	16.9793	0	0	40.6117	0	0	0	3.84232	15.7082	17.9842
c00189_Co_S11_..	Co_S11_416_000000000189	phosphonate	Others	d__Archaea	p__PWEA01	c__PWEA01	o__	f__	g__	s__	0	0	0	0	0	0	0	0	0	0	0	0	0	0	0	0	0	0	0	0	0	0	0	0	0	0	0	0	0	0	0	0	0	0	0	0	0	0	0	0	0	0	0	0	0	0	367.975	312.898	162.654	0	0	0	0	0	0	0	0	0	0	0	0	0	0	0	0	0	0	0	0	0	0	0	0	0	0	0	0	0	0	0	0
c00082_HMR_3C1..	HMR_3C1419_000000000082	arylpolyene	Others	d__Bacteria	p__Desulfobacterota_F	c__Desulfuromonadia	o__Desulfuromonadales	f__Geopsychrobacteraceae	g__Malonomonas	s__	0	0	0	0	16.948	122.421	0	68.0567	0	0	0	0	0	0	0	0	0	0	0	52.2894	0	367.027	125.562	69.8722	0	0	0	0	0	39.4042	33.7651	0	0	9.47546	0	0	0	0	0	0	0	0	0	0	0	0	0	0	0	0	0	0	0	0	0	0	0	0	0	0	0	0	0	0	0	0	0	0	0	0	0	62.0516	29.3699	17.3157	0	21.7943	83.1716	206.362	18.3727	0	0
c00794_SY_Acti..	SY_Active_Co580_000000000794	bacteriocin	RiPPs	d__Bacteria	p__Marinisomatota	c__Marinisomatia	o__Marinisomatales	f__J089	g__	s__	0	0	0	0	0	0	0	0	0	0	0	0	0	0	0	53.7158	0	0	0	0	0	17.065	0	0	0	0	0	0	0	24.3337	11.3778	0	0	0	0	0	0	0	0	0	0	0	0	0	0	0	0	139.468	83.4911	366.28	0	55.6287	51.9742	0	0	50.7593	18.0953	0	0	0	0	0	0	0	0	0	0	0	0	0	0	5.27067	17.762	247.68	22.6201	0	55.8543	148.461	300.131	94.8766	116.998
c00452_SY_Acti..	SY_Active_Co434_000000000452	terpene	Terpene	d__Bacteria	p__Acidobacteriota	c__UBA890	o__	f__	g__	s__	0	0	67.1285	49.3498	12.8796	0	0	0	289.37	111.891	0	23.4286	202.94	127.287	0	0	0	0	0	0	0	0	21.6465	39.7867	19.621	64.265	40.8454	70.476	0	5.15857	0	0	0	13.6358	124.624	24.8613	0	0	0	0	0	0	0	0	338.216	0	18.4737	0	0	0	0	0	0	0	0	0	0	0	0	0	0	0	23.2462	0	0	0	0	0	0	0	244.843	122.106	50.6676	16.7729	0	366.15	103.893	39.7186	0	0	0
c00392_SY_Acti..	SY_Active_Co354_000000000392	betalactone	Others	d__Bacteria	p__Bacteroidota	c__Bacteroidia	o__Bacteroidales	f__B18_G4	g__	s__	0	0	0	112.342	117.334	83.6009	93.8286	30.9013	240.243	46.4422	170.945	38.8379	364.783	130.837	0	0	0	0	0	192.304	93.4315	84.8126	107.922	125.963	16.4386	0	11.3461	0	0	249.16	8.02979	0	0	301.041	88.0945	98.6413	0	0	0	0	0	0	0	0	0	0	0	8.95408	0	0	0	0	0	0	0	0	0	0	0	0	0	0	0	0	0	0	0	0	0	0	270.209	243.732	102.143	32.8428	5.38406	72.2729	121.199	86.7754	7.70313	0	0
c00424_S11_1_1..	S11_1_17_000000000424	arylpolyene	Others	d__Bacteria	p__Campylobacterota	c__Campylobacteria	o__Campylobacterales	f__Sulfurimonadaceae	g__QNZR01	s__	0	0	49.4017	6.25891	0	62.4377	0.196453	0	99.6188	0	0	13.5483	0	0	0	0	0	0	0	73.2903	106.337	0	23.8802	0	0	69.6224	47.6892	0	0	0	0	0	0	0	19.0662	23.5553	0	0	0	0	0	0	0	0	68.714	0	0	0	0	0	0	0	0	0	0	0	0	153.773	364.108	0	0	0	9.89399	0	0	0	0	0	0	0	0	0	0	1.82884	0	2.11265	0	0	0	0	0
c00412_HY4_Co_..	HY4_Co_72_000000000412	hglE-KS	PKSother	d__Bacteria	p__DSWW01	c__DSWW01	o__DSWW01	f__DSWW01	g__	s__	0	0	0	15.4535	16.1215	0	40.4193	0	120.302	69.7885	0	102.519	362.882	341.095	167.548	56.313	0	0	0	0	0	0	13.4821	19.7482	0	79.5272	33.7781	0	0	0	0	0	0	0	11.8495	49.9311	0	0	0	0	0	0	0	0	96.8561	0	0	0	0	0	0	0	0	0	0	0	0	0	0	0	0	0	0	0	0	0	0	0	0	0	11.4739	0	18.643	6.86645	0	57.0039	58.5608	38.9509	3.75039	0	0
c00576_SY_S24_..	SY_S24_20_000000000576	arylpolyene	Others	d__Bacteria	p__Desulfobacterota_F	c__Desulfuromonadia	o__Desulfuromonadales	f__Geopsychrobacteraceae	g__Malonomonas	s__	0	0	0	0.027128	0	362.786	0	0	0	0	0	0	0	0	0	0	0	0	0	0	43.9718	236.387	318.182	30.463	0	0	0	0	0	23.6311	0	0	0	0	0	0	0	0	0	0	0	0	0	0	0	0	0	0	0	0	0	0	0	0	0	0	0	0	0	0	0	0	0	0	0	0	0	0	0	0	0	10.1003	0	14.0476	0	105.464	132.403	174.575	7e-06	4.19495	0
c00600_SY_Acti..	SY_Active_Co448_000000000600	terpene	Terpene	d__Bacteria	p__Proteobacteria	c__Gammaproteobacteria	o__GCF_002020875	f__GRL18	g__GRL18	s__	0	0	0	0	0	0	0	0	0	0	0	0	70.3411	0	0	0	0	0	0	75.0322	51.3104	0	127.281	35.3854	0	0	0	0	0	0	0	0	0	30.7537	9.70384	0	0	0	0	0	0	0	0	0	0	0	0	0	0	0	0	0	0	0	0	0	0	0	0	0	0	0	0	0	0	0	0	0	0	0	213.851	359.847	215.138	75.4946	0	131.368	138.074	82.295	31.3241	0	0
c00711_HY4_Co_..	HY4_Co_72_000000000711	arylpolyene	Others	d__Bacteria	p__DSWW01	c__DSWW01	o__DSWW01	f__DSWW01	g__	s__	0	8.24454	0	51.7094	43.6159	72.0913	200.203	51.9049	306.79	171.273	59.3533	143.641	358.831	348.512	76.2626	169.094	8.06386	17.3312	17.2999	6.01013	6.59069	16.4281	102.777	96.8365	189.431	189.816	68.2709	0	0	80.7657	5.09028	0	4.86034	14.1098	22.8981	113.528	0	0	0	0	0	0	0	0	99.2877	0	0	5.68346	0	0	0	0	0	0	0	0	0	0	30.89	0	0	0	0	0	0	0	0	0	0	0	24.2405	51.8644	95.343	42.2171	1.39231	140.513	186.231	158.135	28.7745	3.94405	0
c00075_SY_Acti..	SY_Active_Co487_000000000075	NRPS	NRPS	d__Bacteria	p__Proteobacteria	c__Gammaproteobacteria	o__Pseudomonadales	f__DT_91	g__	s__	0	0	0	0	0	0	0	0	0	0	0	0	0	0	0	0	0	0	0	14.6763	19.077	0	0	1.86653	31.5148	10.138	0.031881	0	0	1.20747	0	0	0	0	0	0	0	0	0	0	0	0	0	0	0	0	0	0	0	0	0	0	0	0	0	0	0	0	0	0	0	0	0	0	0	0	0	0	0	0	358.509	323.026	14.5286	2.71237	1.54318	243.902	176.838	11.994	0	0	0
c01065_Co_S11_..	Co_S11_788_000000001065	terpene	Terpene	d__Bacteria	p__Planctomycetota	c__Planctomycetes	o__Pirellulales	f__UBA11386	g__	s__	0	0	0	63.8427	19.0559	0	23.9582	13.7931	143.244	41.534	101.879	34.7059	147.089	0	0	0	0	0	0	8.59575	0	10.8682	0	5.94017	14.7719	16.0376	20.3347	0	30.159	7.69634	0	0	0	0	14.3716	29.3411	0	0	175.424	0	0	0	0	0	58.2607	0	358.266	120.316	149.667	59.846	121.875	7.00219	0	0	0	64.7544	0	78.0592	0	0	0	0	0	0	0	0	0	0	0	0	14.3379	10.2941	7.65927	4.21975	0	17.7742	12.1369	6.00757	2.31035	0	0
c00463_SF_Co_b..	SF_Co_bin_145_000000000463	NRPS	NRPS	d__Bacteria	p__Gemmatimonadota	c__Gemmatimonadetes	o__Longimicrobiales	f__UBA6960	g__JABDNZ01	s__	0	0	0	167.859	146.399	95.5559	61.2813	53.0559	0	0	0	0	0	0	0	0	20.5526	0	0	109.85	165.584	158.467	82.1005	22.6537	130.559	40.6805	77.5273	66.9138	0	102.787	18.3015	0	26.1576	19.4095	9.10476	37.6567	0	0	0	0	0	0	0	0	0	0	17.5281	20.4036	22.394	0	23.2445	0	0	9.22869	357.57	0	21.8233	0	0	0	0	0	0	103.871	208.413	0	0	0	0	0	8.9715	34.445	43.3815	47.8559	36.6693	7.42037	60.8786	120.927	63.984	11.8598	0
c00492_HMR_12C..	HMR_12C2563_000000000492	arylpolyene	Others	d__Bacteria	p__Desulfobacterota	c__Desulfobulbia	o__Desulfobulbales	f__Desulfobulbaceae	g__Desulfobulbus_A	s__	0	0	0	70.2471	11.77	36.3745	0	0	0	0	0	0	0	0	0	0	0	0	0	0	0	12.9887	0	28.9374	14.4015	0	0	0	0	256.157	0	0	0	356.506	0	35.9091	0	0	0	0	0	0	0	0	97.9987	0	0	0	0	0	0	0	0	0	0	0	0	0	6.30349	0	0	0	0	0	0	0	0	0	0	0	1.39461	11.5216	5.47982	0	0	0	17.7605	10.954	4.50612	0	0
c00593_HMR19_1..	HMR19_14_000000000593	terpene	Terpene	d__Bacteria	p__Myxococcota	c__Polyangia	o__HGW_17	f__	g__	s__	120.016	57.2523	42.0099	0	15.7846	0	0	0	59.4355	0	0	0	0	0	261.041	0	27.5056	0	14.7558	335.044	355.836	312.48	200.464	84.0207	12.3427	0	33.8441	87.8842	25.1286	0	0	0	0	16.9365	53.919	0	0	0	72.9184	0	68.5268	52.9806	0	0	16.1577	0	0	6.67166	0	16.6061	0	0	0	0	0	0	0	65.0948	0	0	0	18.8022	0	0	23.2043	0	0	0	0	0	84.3325	89.2286	9.61859	0	0	39.806	45.8318	25.1551	3.8681	0	0
c00439_HY4_GJ_..	HY4_GJ_10_36_000000000439	terpene	Terpene	d__Bacteria	p__Chloroflexota	c__Dehalococcoidia	o__SM23_28_2	f__RBG_16_64_32	g__RBG_16_64_32	s__	0	0	0	0	0	71.8465	0	0	0	0	0	138.308	0	0	0	0	0	0	0	0	0	0	0	0	0	0	0	226.3	0	0	0	0	0	0	0	0	0	0	0	0	0	213.524	0	0	134.026	27.5936	0	0	0	21.5558	0	0	0	0	0	0	0	354.883	0	0	56.4784	0	0	0	0	0	0	0	217.363	0	0	0	0	0	0	0	0	0	4.2199	8.63474	6.58911
c00206_SF_Co_b..	SF_Co_bin_93_000000000206	hglE-KS	PKSother	d__Bacteria	p__Chloroflexota	c__Anaerolineae	o__Anaerolineales	f__UBA11858	g__B10_G9	s__	0	0	0	294.666	217.829	353.692	0	141.214	0	0	0	0	0	0	0	0	0	0	0	0	0	4.31621	0	0	0	0	8.0613	0	0	0	0	0	0	0	11.4209	5.77266	0	0	0	0	0	0	0	0	0	0	0	25.423	0	0	0	0	0	0	0	0	9.05336	0	0	0	0	0	0	0	0	0	0	0	0	0	0	0	3.05906	10.103	0	9.50184	14.5842	4.80047	5.53576	3.7515	0
c00369_SY_Acti..	SY_Active_Co301_000000000369	hglE-KS	PKSother	d__Bacteria	p__Desulfobacterota	c__Desulfobacteria	o__Desulfobacterales	f__UBA11574	g__S5133MH16	s__S5133MH16 sp001751005	0	0	0	49.7549	200.542	0	145.706	175.921	0	0	91.5071	0	0	0	0	199.055	0	23.682	69.2729	67.1839	94.5812	40.9277	277.814	353.322	55.3612	25.3666	0	0	0	0.04166	0	0	0	39.9593	1e-06	217.738	0	0	0	0	0	0	0	0	0	127.238	0	0	0	0	27.5935	0	0	0	0	0	0	0	0	0	72.3324	0	0	0	0	0	0	0	0	0	3.86921	39.0857	32.6976	0	15.0791	151.731	94.423	0	0	0	0
c00224_HMR19_1..	HMR19_15_000000000224	arylpolyene	Others	d__Bacteria	p__DQWO01	c__DQWO01	o__DQWO01	f__JAADEO01	g__JAADEO01	s__	0	0	0	89.6718	59.1104	155.847	0	8.97065	0	0	0	0	0	0	0	0	0	21.537	11.7626	204.193	343.059	309.762	150.065	122.64	57.0988	124.512	25.9124	87.8567	71.8527	243.787	16.4273	0	50.9012	54.401	38.9655	11.9125	0	0	0	0	0	0	0	0	0	0	0	0	0	0	0	0	0	0	0	0	0	0	0	0	0	0	0	0	0	0	0	0	0	0	0	224.77	240.036	81.443	23.6253	136.907	353.073	339.747	97.0821	0	0
c00191_HMR1_28..	HMR1_28_000000000191	resorcinol	Others	d__Bacteria	p__Bacteroidota	c__Bacteroidia	o__Bacteroidales	f__JAADJA01	g__JAADJA01	s__	0	0	0	3.96428	12.4384	0	15.6759	0	0	0	0	0	0	0	0	0	0	6.11221	0	26.2862	32.8248	41.0175	21.182	31.4789	39.6972	7.11623	17.9706	0	0	352.94	180.696	9.3162	118	173.027	9.58491	11.1201	0	0	0	0	0	0	0	0	0	0	0	0	0	0	0	0	0	0	0	35.9937	0	0	0	0	0	0	0	0	0	0	0	0	0	0	9.81715	23.3598	46.6212	47.4488	4.32521	8.09929	2.75785	10.8453	10.4135	0	8.07545
c00433_WGoM_cb..	WGoM_cbin_9_000000000433	resorcinol	Others	d__Bacteria	p__Campylobacterota	c__Campylobacteria	o__Campylobacterales	f__Sulfurimonadaceae	g__4484_230	s__	0	0	0	19.0265	0	38.9547	0	0	0	0	53.1135	0	0	0	0	0	0	0	0	188.214	58.1369	5.6591	41.9391	12.3772	0	0	10.5921	0	0	4.00947	0	0	0	10.6041	351.68	0	0	0	0	0	0	0	0	0	0	0	0	0	0	0	0	0	0	0	0	0	0	0	0	0	0	0	0	0	0	0	0	0	0	0	29.8026	57.0829	23.9021	4.39027	0	6.15831	6.3089	0	0	0	0
c00065_HMR1_28..	HMR1_28_000000000065	arylpolyene	Others	d__Bacteria	p__Bacteroidota	c__Bacteroidia	o__Bacteroidales	f__JAADJA01	g__JAADJA01	s__	0	0	0	4.4109	2.30753	18.1493	0	0	17.4867	0	0	0	0	0	0	4.50436	4.2086	10.3648	4.5145	8.37093	25.2391	56.7938	21.6733	14.674	18.5971	39.8733	17.5953	0	0	351.179	163.037	10.4298	65.9903	184.768	16.1232	2.64818	0	0	0	0	0	0	0	0	0	0	0	0	0	0	0	0	0	0	0	0	0	0	0	0	0	0	0	0	0	0	0	0	0	0	29.6356	63.3334	55.4614	52.3597	2.43005	6.1086	17.1433	17.5763	16.4286	2.37764	10.0004
c00035_GoM_cbi..	GoM_cbin24_000000000035	terpene	Terpene	d__Bacteria	p__Proteobacteria	c__Gammaproteobacteria	o__Acidiferrobacterales	f__SPGG2	g__SPGG2	s__	217.932	154.314	112.872	0	0	0	0	0	0	0	0	0	0	0	0	0	0	0	0	3.14201	10.3124	0	0	0	11.1073	23.8645	3.76454	0	0	0	0	0	0	0	0	1.32777	0	13.2767	32.354	0	60.6036	0	0	0	0	0	0	0	0	0	0	0	0	0	0	0	0	349.56	0	0	0	0	0	0	0	0	0	0	0	0	0	0	0	0	0	2.27133	0	0	0	0	0
c00461_SY_Acti..	SY_Active_Co225_000000000461	T1PKS	PKSI	d__Bacteria	p__Desulfobacterota_F	c__Desulfuromonadia	o__Desulfuromonadales	f__Geopsychrobacteraceae	g__Malonomonas	s__	0	0	0	16.7882	15.6224	0	0	39.4394	0	0	0	0	0	0	0	0	0	0	0	44.9297	12.1243	177.547	238.448	65.8102	0	0	0	0	0	6.53382	20.3255	0	0	0	0	0	0	0	0	0	0	0	0	0	0	0	0	0	0	0	0	0	0	0	0	0	0	0	0	0	0	0	0	0	0	0	0	0	0	0	0	39.305	65.759	20.277	0	3.38748	180.699	346.811	20.2895	12.1227	0
c00114_WGoM_cb..	WGoM_cbin_51_000000000114	hglE-KS	PKSother	d__Bacteria	p__Desulfobacterota	c__Desulfobacteria	o__Desulfobacterales	f__BuS5	g__BuS5	s__	0	0	0	0	0	0	0	0	0	0	0	0	0	0	0	0	10.6383	61.099	11.4133	0	0	3.47491	0	0	0	0	0	0	0	0	0	0	0	0	0	0	0	0	0	0	0	0	0	0	0	0	0	0	0	0	0	0	0	0	0	0	0	0	0	11.4497	19.2975	346.649	194.435	0	0	0	0	0	0	0	0	0	0	0	0	0	0	0	0	0	0
c00608_SF_Co_b..	SF_Co_bin_76_000000000608	bacteriocin	RiPPs	d__Bacteria	p__Proteobacteria	c__Alphaproteobacteria	o__Rhodobacterales	f__Rhodobacteraceae	g__Marinosulfonomonas	s__	0	0	0	186.411	345.322	84.1902	0	314.37	0	0	0	0	0	0	0	0	0	0	0	96.5109	81.755	11.7831	17.9035	26.0583	0	34.8227	0	0	0	0	0	0	0	0	0	8.39561	0	0	0	0	0	0	0	0	0	0	30.3103	0	0	0	0	0	0	0	0	0	0	0	0	0	0	0	0	0	0	0	0	0	0	0	29.4037	0	0	0	10.3352	0	0	0	0	0	0
c00248_SY_Acti..	SY_Active_Co110_000000000248	arylpolyene	Others	d__Bacteria	p__Bacteroidota	c__Bacteroidia	o__Bacteroidales	f__JAADJA01	g__JAADJA01	s__	0	0	84.0199	15.1042	0	0	0	0	0	0	0	0	0	0	0	0	90.6224	0	44.2674	7.12861	0	40.7582	13.3642	14.8272	98.7419	0	25.383	0	0	112.576	23.922	64.27	146.302	4.23413	0	0	0	0	0	0	0	0	0	0	0	0	22.9206	0	7.323	149.455	17.6812	5.81548	54.9507	30.2459	0	40.4922	28.5129	0	0	0	0	225.627	344.376	336.97	23.2043	0	0	0	0	0	0	7.5035	19.2372	65.384	72.7047	4.97575	5.09242	17.6086	99.4324	110.962	112.521
c00004_SY_Acti..	SY_Active_Co646_000000000004	betalactone	Others	d__Bacteria	p__Desulfobacterota	c__Desulfobacteria	o__Desulfatiglandales	f__Desulfatiglandaceae	g__	s__	18.9266	13.3261	136.231	53.1671	31.964	79.1835	2.98792	15.359	0	10.4134	0	31.3592	0	2.81853	41.1997	30.3322	85.0057	96.6395	91.1799	0	1.18059	1.39346	0	3.02073	13.4404	18.4874	14.2315	0	0	1.46503	5.46992	0	0	0	0	10.8584	0	0	0	0	0	7.91086	0	0	24.6853	37.7464	50.6965	84.4982	53.6428	29.2407	9.28992	33.5119	20.0017	37.0591	0	24.9663	28.232	0	1.94948	0	0	0	0	0	0	32.1378	9.6779	0	0	0	1.92049	3.18801	14.588	77.851	40.1277	24.5336	53.2721	122.105	343.957	303.361	90.6509
c00216_SY_Acti..	SY_Active_Co315_000000000216	hglE-KS	PKSother	d__Bacteria	p__Desulfobacterota	c__Desulfobacteria	o__Desulfobacterales	f__SURF_7	g__	s__	0	0	0	6.85105	0	14.0834	4.51685	15.5143	81.3428	15.7185	0	6.54	53.3977	8.59486	0	6.91914	0	10.6144	13.8731	71.4242	35.5107	43.8813	45.803	40.8696	45.8823	80.1131	7.77766	20.2562	0	77.8584	27.4332	0	7.85589	211.998	16.6044	1.3722	0	0	0	0	0	0	0	0	7.42225	11.3255	26.2961	9.18707	3.36155	0	4.65615	0	0	0	0	0	0	0	0	0	0	0	0	0	0	0	0	0	0	0	272.886	343.386	86.8775	1.646	3.74866	124.269	141.272	62.3353	2.70995	0	2.8012
c00152_SMM_sbi..	SMM_sbin_14_000000000152	terpene	Terpene	d__Bacteria	p__Chloroflexota	c__Anaerolineae	o__Promineofilales	f__UBA4811	g__GLR113	s__GLR113 sp013139935	179.148	114.964	0	71.189	38.6805	174.511	39.6695	232.53	0	0	0	27.5508	0	15.0178	0	10.996	57.0632	94.5953	63.7729	0	0	46.3872	29.2211	4.71721	82.2358	22.3379	94.4063	342.376	127.182	0	0	0	30.0667	0	6.15633	7.04956	0	0	0	0	0	0	0	0	278.103	87.2584	179.942	133.048	72.3758	50.1368	6.44264	0	0	0	0	21.6658	0	0	104.428	11.0515	0	0	0	0	0	0	0	0	0	0	0	0	0	22.5713	38.7811	0	34.326	8.64633	14.2868	0	2.23692
c00625_SY_Acti..	SY_Active_Co441_000000000625	T1PKS	PKSI	d__Archaea	p__Thermoplasmatota	c__EX4484_6	o__EX4484_6	f__EX4484_6	g__	s__	0	0	0	0	0	0	0	0	0	0	0	0	0	0	0	52.2073	342.091	0	104.895	39.89	42.7493	16.5532	0	36.3754	0	0	0	0	0	29.4883	44.1189	0	0	31.1682	0	0	0	0	0	0	0	0	0	0	0	0	0	0	0	0	0	0	0	0	0	0	0	0	0	0	0	0	0	0	0	0	0	0	0	0	0	30.7308	57.5041	69.8545	21.9546	8.81161	9.04708	85.6207	130.308	14.1723	0
c00316_SF_Co_b..	SF_Co_bin_148_000000000316	bacteriocin	RiPPs	d__Bacteria	p__Desulfobacterota	c__Desulfobulbia	o__Desulfobulbales	f__Desulfurivibrionaceae	g__	s__	0	0	0	62.9693	10.9605	42.9465	123.943	63.5143	0	47.7065	0	19.9517	341.364	107.654	0	19.9265	0	15.2855	20.0048	0	21.3185	0	27.7114	13.6137	16.8654	165.192	34.9469	0	0	0	0	0	0	0	8.21966	308.376	0	0	0	0	0	0	0	0	0	0	0	0	0	0	0	0	0	0	0	0	0	0	0	0	0	0	0	0	31.493	0	0	0	0	0	0	3.9045	13.0948	19.2503	0	0	34.5142	17.114	2.6335	0	0
c00505_SY_Acti..	SY_Active_Co454_000000000505	hglE-KS	PKSother	d__Bacteria	p__Desulfobacterota	c__Desulfobacteria	o__Desulfobacterales	f__UBA5852	g__JABZFP01	s__	0	0	0	0	0	0	0	0	0	0	0	0	0	0	0	0	0	0	0	0	0	0	0	0	0	0	0	0	0	0	0	0	0	0	0	0	0	0	0	0	0	0	0	0	0	0	0	0	0	0	0	0	0	0	0	0	0	0	0	0	0	0	0	0	0	0	0	0	0	0	56.6487	89.2124	4.33581	0	0	341.235	219.441	68.0002	2.61592	0	0
c00022_SY_Acti..	SY_Active_Co234_000000000022	arylpolyene	Others	d__Bacteria	p__Verrucomicrobiota	c__Lentisphaeria	o__Victivallales	f__JAADHT01	g__	s__	0	13.8152	0	0	0	0	0	0	0	0	0	0	0	0	0	0	0	0	0	20.2763	73.9072	32.6116	38.1373	23.6273	0	0	0	0	0	0	2.85486	0	0	0	0	0	0	0	0	0	0	0	0	0	0	0	0	0	0	0	0	0	0	0	0	0	0	0	0	0	0	0	0	0	0	0	0	0	0	0	29.5521	338.779	31.156	17.1195	5.84927	0	4.97931	12.2315	19.7286	0	0
c00197_SY_S19_..	SY_S19_15_000000000197	hglE-KS	PKSother	d__Bacteria	p__Desulfobacterota	c__Desulfobacteria	o__Desulfobacterales	f__UBA11574	g__S5133MH16	s__S5133MH16 sp001751005	0	338.636	0	53.3824	48.6268	0	28.093	51.8459	79.1173	49.4509	0	132.853	106.062	138.324	0	80.1766	38.3403	59.5481	74.3831	16.7294	0	111.286	273.298	232.902	38.6136	0	44.0455	0	0	56.0387	109.535	0	40.686	26.6862	0.004677	170.47	0	0	0	0	0	0	0	0	34.8472	14.6073	91.2997	71.5829	13.7048	20.9834	84.482	47.661	0	0	0	49.4002	0	0	280.267	25.3594	37.3733	3.6e-05	52.2881	50.0873	0	0	0	0	0	0	70.2661	134.131	68.8281	49.3676	11.9637	114.877	135.545	86.0512	61.38	30.9149	3.6598
c00069_SF_Co_b..	SF_Co_bin_46_000000000069	hserlactone	Others	d__Bacteria	p__Proteobacteria	c__Alphaproteobacteria	o__SMXP01	f__SMXP01	g__	s__	0	14.7816	0	156.882	338.198	93.3467	42.4142	245.285	0	0	10.6306	0	0	0	0	0	0	0	0	0	0	0	0	0	0	65.0117	2.15645	0	0	0	0	0	0	0	4.61255	62.7782	0	0	0	0	0	0	0	0	0	0	0	0	0	0	0	0	0	0	0	0	0	16.7198	0	0	0	0	3.88445	0	0	0	0	0	0	0	4.77716	2.26783	0.835832	0.917772	0	11.8149	9.37624	1.31299	0	0	0
c00120_Co_S11_..	Co_S11_831_000000000120	NRPS	NRPS	d__Bacteria	p__Chloroflexota	c__Dehalococcoidia	o__Dehalococcoidales	f__E44_bin88	g__E44_bin88	s__	0	16.979	24.8589	4.40312	4.60467	0	0	0	0	0	0	4.20073	0	0	0	0	8.24013	20.2866	17.6798	4.16906	0	0	0	0	0	0	0	0	0	0	0	0	0	0	0	0	0	0	42.8561	0	40.1732	30.8416	0	0	0	36.2525	114.603	94.2044	175.849	337.625	68.6244	10.2333	0	14.2613	0	23.9399	2.79352	0	0	0	0	0	0	0	0	41.4594	0	0	0	0	0	0	0	0	0	0	0	0	1.153	2.33973	0
c00036_SY_Acti..	SY_Active_Co562_000000000036	nucleoside	Others	d__Bacteria	p__Planctomycetota	c__E44_bin39	o__	f__	g__	s__	0	0	0	5.8703	3.0705	0	0	0	0	0	0	0	0	0	0	0	0	0	0	8.34942	6.09418	1.79413	0	7.79387	0	0	0	0	0	3.78153	0	0	0	23.3664	28.5171	0	0	0	0	0	0	0	0	0	0	0	0	0	0	0	0	0	0	0	0	0	0	0	0	0	0	0	0	0	0	0	0	0	0	0	274.106	337.353	57.9622	7.07532	1.61042	207.893	55.6372	7.08029	0	0	0
c00713_SY_Acti..	SY_Active_Co281_000000000713	arylpolyene	Others	d__Bacteria	p__Bacteroidota	c__Bacteroidia	o__Bacteroidales	f__JAADJA01	g__JAADJA01	s__	0	0	0	100.145	135.979	163.974	65.7269	45.4484	157.092	0	223.54	66.6534	292.304	76.9292	0	57.2766	89.305	58.5818	19.1655	160.313	224.077	130.793	176.437	143.104	129.099	193.024	144.723	0	0	337.179	31.5118	15.3651	30.0363	167.189	55.0179	169.245	0	0	0	0	0	0	0	0	148.864	0	15.0925	0	0	0	0	0	0	0	0	8.8532	0	0	16.5425	0	0	0	0	0	0	0	0	0	0	0	46.8425	93.5083	142.086	211.902	36.9955	32.2697	85.974	170.418	93.2861	5.13523	3.92261
c00499_SY_Acti..	SY_Active_Co467_000000000499	NRPS-like	NRPS	d__Bacteria	p__Desulfobacterota	c__Desulfobulbia	o__Desulfobulbales	f__Desulfurivibrionaceae	g__	s__	0	161.464	155.998	0	8.49218	0	0	0	0	0	0	0	43.2904	21.5789	0	0	0	0	26.4427	0	0	0	40.3866	28.8835	15.3341	336.374	64.2478	0	110.95	13.2801	0	0	9.73331	0.005479	40.5745	0	0	0	0	0	0	0	0	0	83.6146	71.0633	56.0658	0	0	0	0	0	0	0	0	0	0	0	80.9212	0	0	95.3142	24.529	38.3575	77.0123	0	0	0	0	0	0	65.9502	72.9128	42.8151	19.3737	47.5708	166.161	168.57	29.5231	22.3714	0
c00019_SF_Co_b..	SF_Co_bin_92_000000000019	terpene	Terpene	d__Bacteria	p__Desulfobacterota	c__Desulfobulbia	o__Desulfobulbales	f__Desulfobulbaceae	g__	s__	0	0	0	76.4117	79.9574	55.9133	336.251	112.733	26.9461	0	0	3.24527	20.9628	0	0	0	0	0	0	0	1.7692	7.30342	9.1103	10.1842	51.7027	79.9842	34.8928	0	11.569	37.3237	16.3959	0	16.9615	152.174	176.952	320.677	0	0	0	0	0	0	0	0	14.7958	0	0	0	0	0	0	0	0	0	0	0	0	15.0338	5.83652	0	0	0	0	0	0	0	0	0	0	0	30.2951	8.16303	7.51943	11.5581	1.87632	10.6336	1.20541	2.36251	0.906829	0.918362	0
c00463_SY_S27_..	SY_S27_27_000000000463	TfuA-related	RiPPs	d__Archaea	p__Halobacteriota	c__Methanosarcinia	o__Methanosarcinales	f__Methanosarcinaceae	g__	s__	0	0	0	0	0	0	0	0	0	0	0	0	0	0	0	0	0	0	0	0	1.57421	0	0	16.5285	0	0	79.5621	0	0	0	0	0	38.3742	0	0	0	0	0	0	0	0	0	0	0	0	0	0	336.033	56.5029	0	0	0	0	0	0	0	0	0	0	0	0	0	0	0	0	0	0	0	0	0	0	0	24.4849	0	25.1794	11.523	0	0	14.3671	113.048	20.5036
c00074_SMM_sbi..	SMM_sbin_19_000000000074	lassopeptide	RiPPs	d__Bacteria	p__Chloroflexota	c__Dehalococcoidia	o__GIF9	f__AB_539_J10	g__E44_bin10	s__	0	0	0	277.28	284.101	113.838	182.543	335.101	0	25.3749	0	74.0187	0	56.0198	0	21.9821	10.2751	8.43069	22.047	5.24492	0	46.9437	98.4899	54.7759	73.3581	128.591	43.7704	130.083	74.4019	68.5498	52.9865	168.49	37.9158	31.2825	110.956	155.726	0	0	0	0	0	0	0	0	0	18.1809	0	9.85478	0	98.2197	134.819	38.5811	40.6386	80.5092	0	94.996	38.5864	0	0	0	0	41.8181	0	0	17.3216	0	0	0	0	0	0	2.14942	4.7763	15.762	11.9954	0	7.60956	1.8744	24.4868	23.4017	17.8871
c00279_SY_Acti..	SY_Active_Co527_000000000279	arylpolyene	Others	d__Bacteria	p__Planctomycetota	c__Phycisphaerae	o__UBA1845	f__UBA1845	g__SBAX01	s__	0	54.2206	0	7.1361	14.9165	0	37.5425	21.5711	0	0	0	20.3907	0	36.2204	164.986	334.723	208.666	96.283	69.9626	0	0	0	0	0	23.3819	12.6477	16.0111	0	0	0	11.3149	0	0	0	0	14.329	0	0	68.9746	0	0	100.104	0	0	61.1482	81.3708	21.6834	63.1168	6.92792	78.5676	52.7581	10.999	0	11.4482	0	6.38865	4.49524	0	0	0	0	0	0	0	0	0	0	0	0	0	0	13.6461	85.0781	66.8988	34.4281	18.8779	38.6329	85.8286	80.6452	126.689	108.202
c00047_WGoM_cb..	WGoM_cbin_5_000000000047	resorcinol	Others	d__Bacteria	p__Desulfobacterota	c__Desulfobacteria	o__Desulfobacterales	f__ETH_SRB1	g__	s__	0	0	0	0	0	0	0	0	0	0	0	0	0	0	0	57.1597	26.7148	0	28.6598	9.03688	14.7881	283.783	76.4116	31.5104	7.92945	8.54152	0	0	0	159.068	102.845	182.723	330.771	45.8878	0	0	0	0	0	0	0	0	0	0	0	0	0	0	0	0	0	0	0	0	0	0	0	0	0	0	16.0794	36.1321	9.57113	0	0	0	0	0	0	0	0	1.86244	2.06722	9.09253	2.59256	0	3.29746	3.2455	13.7145	20.2453	5.80359
c00831_SY_Acti..	SY_Active_Co454_000000000831	T1PKS	PKSI	d__Bacteria	p__Desulfobacterota	c__Desulfobacteria	o__Desulfobacterales	f__UBA5852	g__JABZFP01	s__	0	0	78.6594	14.6066	0	0	95.566	22.1278	227.683	330.188	0	193.9	48.7386	113.835	0	53.5967	25.0868	0	0	13.693	14.6628	8.51225	51.0497	102.924	229.37	25.1386	64.0222	165.445	0	0	0	0	0	0	0	23.5837	0	0	0	0	0	0	0	0	61.1865	0	0	0	0	0	0	0	0	0	0	0	0	0	0	0	0	0	0	0	0	0	0	0	0	0	10.9261	84.1426	82.7009	39.1486	7.52248	45.2242	37.1534	97.2068	10.6946	0	0
c00742_SY_S25_..	SY_S25_25_000000000742	siderophore	Others	d__Bacteria	p__Gemmatimonadota	c__Gemmatimonadetes	o__Longimicrobiales	f__UBA6960	g__JABDNZ01	s__	0	87.7545	0	92.0089	20.2043	102.859	116.073	0	329.892	113.033	139.193	4.70768	280.804	0	0	57.0917	0	0	0	0	0	0	55.6263	232.736	3.29687	39.1865	0	0	0	0	0	0	0	26.9987	0	178.747	0	0	0	0	0	0	0	0	0	0	0	21.3344	0	0	0	0	0	0	0	0	0	0	8.65764	0	0	0	0	0	0	0	0	0	0	0	18.7444	11.2288	57.2676	0	0	90.8833	55.4501	114.541	6.25831	0	0
c00531_SF_Co_b..	SF_Co_bin_53_000000000531	terpene	Terpene	d__Bacteria	p__Planctomycetota	c__Planctomycetes	o__Pirellulales	f__UBA1268	g__UBA1268	s__	0	53.147	78.3828	58.2066	45.551	178.165	95.2098	66.1324	113.421	0	161.706	41.3949	0	0	158.84	0	0	0	0	0	0	0	0	18.6461	45.7153	25.0493	15.948	247.285	329.762	0	0	0	0	0	33.6021	76.3557	0	0	0	0	0	0	0	0	0	0	129.938	12.6026	0	0	0	0	0	0	0	0	0	0	0	0	0	0	0	0	0	0	0	0	0	0	54.451	5.24137	0	0	7.49633	9.01502	0	4.61321	0	0	0
c00534_SF_Co_b..	SF_Co_bin_27_000000000534	NRPS-like	NRPS	d__Bacteria	p__Acidobacteriota	c__Acidobacteriae	o__Bryobacterales	f__Bryobacteraceae	g__DRWS01	s__	0	0	0	33.582	46.7554	0	146.818	16.94	0	50.8374	62.3969	63.8154	329.104	143.846	0	0	0	0	0	0	0	0	9.84017	0	0	0	0	0	0	0	0	0	0	0	0	148.76	0	0	0	0	0	0	0	0	0	0	0	0	0	0	0	0	0	0	0	0	0	0	0	0	0	0	0	0	0	0	0	0	0	0	0	4.14112	18.5333	5.11009	5.87027	14.2787	36.5997	14.5312	0	0	0
c00395_SF_Co_b..	SF_Co_bin_90_000000000395	NRPS	NRPS	d__Bacteria	p__Chloroflexota	c__Anaerolineae	o__B4_G1	f__SLSP01	g__	s__	0	83.8102	40.9925	169.341	84.6413	150.957	29.0463	55.644	0	67.2156	82.3831	28.0469	328.964	112.19	0	14.3612	13.4296	0	0	6.95109	15.0914	26.5112	6.51673	53.0335	24.0927	299.863	41.2688	0	0	6.24416	5.83349	0	0	4.13031	64.3013	127.162	0	0	0	0	0	0	0	0	31.5231	47.9312	111.788	0	0	0	9.89025	0	0	0	0	13.1698	0	0	0	0	0	0	0	22.6312	0	0	0	0	0	0	17.6494	28.1057	21.9097	13.7839	7.88383	92.3267	44.7548	22.1021	7.55216	0	0
c00050_JL_Tian..	JL_TianS1_1_000000000050	siderophore	Others	d__Bacteria	p__Proteobacteria	c__Gammaproteobacteria	o__Enterobacterales	f__Alteromonadaceae	g__Pseudoalteromonas	s__Pseudoalteromonas shioyasakiensis	0	0	0	0	0	0	0	0	15.3247	0	325.972	0	0	0	0	0	0	0	0	0	4.02325	0	0	0	150.127	325.212	163.092	11.4925	6.57538	0	0	1.52426	0	0	0	0.773148	0	0	0	0	0	0	0	0	0	0	0	0	0	0	0	0	0	0	0	0	0	0	0	0	0	0	0	0	0	0	0	0	0	0	0	0	0	0	0	0	0	0	0	0	0
c00793_SY_Acti..	SY_Active_Co253_000000000793	NRPS-like	NRPS	d__Bacteria	p__Bacteroidota	c__Bacteroidia	o__Bacteroidales	f__B18_G4	g__	s__	0	15.722	89.8066	96.8516	26.475	87.6725	58.4642	68.7657	0	0	0	22.2569	250.621	325.727	0	42.9894	0	0	30.5024	105.159	16.8038	62.3875	34.8835	19.6876	6.63481	28.7424	5.23744	3.57138	0	27.822	13.0126	0	0	13.2381	34.392	148.026	0	0	0	0	0	0	0	0	0	0	0	0	0	0	0	0	0	0	0	0	0	0	26.9662	0	0	0	0	0	0	0	0	0	0	0	81.0903	69.0054	170.121	189.844	25.7883	33.862	105.441	107.083	72.6203	0	3.14115
c00360_SF_Co_b..	SF_Co_bin_11_000000000360	bacteriocin	RiPPs	d__Bacteria	p__Bacteroidota	c__Bacteroidia	o__Bacteroidales	f__FEN_979	g__QYOJ01	s__	0	0	0	27.9291	29.1459	57.0142	109.686	105.754	217.866	0	0	52.985	324.861	253.424	0	77.2677	0	59.2738	0	13.0992	0	16.3179	24.4306	17.9254	0	144.561	15.3326	0	0	0	0	0	0	0	32.3269	298.616	0	0	0	0	0	0	0	0	0	0	0	0	0	0	0	0	0	0	0	0	0	0	0	0	0	0	0	40.6084	40.7817	0	0	0	0	0	0	5.05319	17.016	6.26324	0	26.0845	26.779	31.1155	10.2684	0	0
c00061_SY_Acti..	SY_Active_Co652_000000000061	resorcinol.arylpolyene	Others	d__Bacteria	p__Patescibacteria	c__Gracilibacteria	o__UM_FILTER_43_11	f__UM_FILTER_43_11	g__	s__	0	0	0	77.838	31.6929	61.0191	46.4809	41.9475	14.7017	122.385	0	90.3121	74.4251	106.439	0	7.59462	0	0	0	0	0	5.68997	0	0	0	3.35545	12.6879	0	0	0.798389	0	0	0	0	22.6168	163.973	0	0	18.1566	0	0	0	0	0	32.2815	0	5.71625	23.3014	0	6.23296	0	0	0	0	0	0	0	0	0	0	0	0	0	0	0	0	0	0	0	0	282.268	322.527	221.334	88.0497	6.13822	155.652	233.687	137.682	44.9822	7.00912	0.76577
c00147_SY_Acti..	SY_Active_Co491_000000000147	terpene	Terpene	d__Bacteria	p__Chloroflexota	c__Anaerolineae	o__Promineofilales	f__UBA4811	g__GLR113	s__GLR113 sp013139935	0	0	0	0	0	0	0	0	0	0	0	0	0	0	0	0	0	0	0	13.1401	157.026	50.1797	80.0999	22.804	0	0	0	0	0	0	0	0	0	0	0	0	0	0	0	0	0	0	0	0	0	0	0	0	0	0	0	0	0	0	0	0	0	0	0	0	0	0	0	0	0	0	0	0	0	0	39.0584	322.398	23.7257	19.5872	3.73263	0	4.71471	6.98127	41.1451	0	0
c00575_SF_Co_b..	SF_Co_bin_125_000000000575	ladderane	Others	d__Bacteria	p__Omnitrophota	c__Koll11	o__4484_171	f__4484_171	g__	s__	0	0	0	231.98	153.813	257.101	54.9483	64.0252	0	0	0	0	0	0	0	0	0	0	0	0	20.7887	23.9597	0	66.257	0	0	0	0	0	86.0645	322.203	0	15.3205	0	47.3831	25.6516	0	0	0	0	0	0	0	0	0	0	0	0	0	0	0	0	0	0	0	0	0	0	0	0	0	0	0	0	0	0	0	0	0	0	0	0	0	9.0512	10.5031	0	0	0	0	0	0
c00045_MS_sbin..	MS_sbin_5_000000000045	terpene	Terpene	d__Bacteria	p__Chloroflexota	c__Anaerolineae	o__Anaerolineales	f__UBA11858	g__UBA11858	s__	0	0	0	203.346	148.005	154.606	64.1715	103.402	17.5249	20.3175	49.7091	8.44594	47.8942	66.3028	79.7806	9.02806	0	0	4.5242	20.9731	11.4973	24.3931	45.4158	50.0001	55.9119	91.9078	10.0764	0	15.0277	1.9024	8.88003	0	3.39149	49.1268	163.377	67.2344	0	0	0	0	0	0	0	0	14.4215	3.67167	10.2157	7.93174	0	2.47482	0	0	0	0	0	0	0	0	322.08	0	0	11.2919	0	0	0	0	0	0	0	0	126.221	191.29	94.5853	11.7796	8.52359	45.9128	60.9115	46.716	8.23201	1.19139	0
c00099_SY_Acti..	SY_Active_Co315_000000000099	hglE-KS	PKSother	d__Bacteria	p__Desulfobacterota	c__Desulfobacteria	o__Desulfobacterales	f__SURF_7	g__	s__	0	0	0	6.23171	0	0	2.74155	0	98.8383	0	23.3614	15.8763	64.2518	10.3811	0	0	0	0	0	59.1396	75.666	19.1146	33.4113	41.4792	52.588	105.21	14.2108	0	0	59.9172	3.33941	1.63798	11.1601	247.523	6.75315	4.15668	0	0	0	0	0	0	0	0	0	0	0	1.86429	0	0	0	0	0	0	0	13.3145	0	0	3.56338	0	0	0	0	0	0	0	0	0	0	0	277.735	321.814	69.7151	4.0293	1.14522	113.77	132.262	48.2707	2.21256	1.12065	0
c02620_SY_Acti..	SY_Active_Co159_000000002620	NRPS	NRPS	d__Bacteria	p__Myxococcota	c__Polyangia	o__GCA_2747355	f__GCA_2747355	g__	s__	0	0	0	0	0	0	0	0	0	0	0	0	0	0	0	0	0	0	0	32.1819	34.2958	9.92512	29.9327	21.8754	0	0	0	0	0	0	0	0	0	0	0	0	0	0	0	0	0	0	0	0	0	0	0	0	0	0	0	0	0	0	0	0	0	0	0	0	0	0	0	0	0	0	0	0	0	0	88.0834	285.364	212.031	15.126	8.74265	250.188	321.524	176.791	16.5128	0	0
c00012_SY_Acti..	SY_Active_Co629_000000000012	terpene	Terpene	d__Bacteria	p__AABM5_125_24	c__RPQS01	o__RPQS01	f__	g__	s__	0	0	0	82.5913	57.5356	45.3205	58.021	36.4963	23.0589	123.466	10.8952	116.672	205.214	211.255	0	5.99719	0	0	2.00302	1.83879	3.03138	0	0.866495	0.646376	8.22093	42.2033	15.5035	0	0	0.417966	0	0	0	0	30.0376	172.056	0	0	0	0	0	0	0	0	44.3701	0	11.9697	10.4561	0	2.17644	0	0	0	0	0	8.90586	0	0	0	0	0	0	0	0	0	0	0	0	0	0	309.447	319.551	220.83	97.4933	9.66384	178.757	222.88	174.602	40.1673	5.23072	0
c00192_SF_Co_b..	SF_Co_bin_45_000000000192	hglE-KS	PKSother	d__Bacteria	p__Desulfobacterota_F	c__Desulfuromonadia	o__Desulfuromonadales	f__BM103	g__	s__	0	318.215	67.5294	105.486	79.0012	224.255	0	36.0973	0	0	0	0	0	0	0	0	0	0	0	42.6399	0	238.129	99.9186	142.525	0	0	0	0	0	56.7469	0	0	0	0	0	0	0	0	0	0	0	0	0	0	0	0	0	0	0	0	0	0	0	0	0	0	0	0	0	0	0	0	0	0	0	0	0	0	0	0	0	47.0009	31.5704	32.7066	3.22122	39.6162	67.8929	162.13	22.7498	0	0
c00874_SF_Co_b..	SF_Co_bin_89_000000000874	arylpolyene	Others	d__Bacteria	p__Verrucomicrobiota	c__Verrucomicrobiae	o__Opitutales	f__Opitutaceae	g__B12_G4	s__	0	0	0	132.022	102.898	0	42.6532	0	250.899	0	0	0	0	0	0	0	0	0	0	151.985	0	17.9178	55.855	180.325	0	318.134	34.2089	0	0	0	0	0	0	0	235.595	67.4632	0	0	0	0	0	0	0	0	0	0	0	0	0	0	0	0	0	0	0	0	0	0	0	0	0	0	0	0	0	0	0	0	0	0	212.43	176.53	23.7587	0	0	141.332	73.0947	27.8494	0	0	0
c00471_SF_Co_b..	SF_Co_bin_2_000000000471	hglE-KS	PKSother	d__Bacteria	p__Acidobacteriota	c__Thermoanaerobaculia	o__UBA5704	f__UBA5704	g__	s__	0	0	0	292.409	232.449	155.761	174.333	317.798	231.913	0	41.2045	0	0	0	0	0	0	11.0193	14.4132	262.963	113.22	127.188	208.601	267.572	84.35	156.498	57.7943	0	0	43.7227	23.3412	0	0	41.3159	11.6947	191.806	0	0	0	0	0	0	0	0	31.5328	0	0	0	0	0	0	0	0	0	0	0	0	0	0	0	0	0	0	0	0	0	0	0	0	0	17.6546	25.8797	20.7646	34.4703	7.88623	167.154	127.341	105.165	22.6633	3.8401	0
c00054_WGoM_cb..	WGoM_cbin_43_000000000054	ectoine	Others	d__Archaea	p__Halobacteriota	c__Methanosarcinia	o__Methanotrichales	f__Methanotrichaceae	g__UBA204	s__	0	0	0	0	0	0	0	0	0	0	0	0	0	0	0	0	94.5944	112.412	72.1872	0	0	0	0	0	0	0	0	0	0	0	0	10.0804	0	0	0	0	0	0	0	0	0	0	0	0	0	0	0	0	0	0	0	0	0	0	0	0	0	0	0	0	44.0521	33.1177	29.5235	179.424	317.473	0	0	0	0	0	0	0	0	0	0	0	0	0	0	3.41618	0
c00314_SY_S20_..	SY_S20_43_000000000314	arylpolyene	Others	d__Bacteria	p__Desulfobacterota_F	c__Desulfuromonadia	o__Desulfuromonadales	f__Geopsychrobacteraceae	g__Malonomonas	s__	0	0	0	0	30.4118	11.591	0	0	0	0	0	0	0	0	0	0	0	0	0	9.08416	103.162	109.183	51.4182	121.124	0	0	0	0	0	12.7623	0	0	0	4.62051	0	0	0	0	0	0	0	0	0	0	0	0	0	0	0	0	0	0	0	0	0	0	0	0	0	0	0	0	0	0	0	0	0	0	0	0	14.2291	26.0983	167	84.1443	3.40213	24.8861	195.351	317.426	34.5562	32.9276	0
c00765_HMR19_3..	HMR19_31_000000000765	NRPS	NRPS	d__Bacteria	p__Spirochaetota	c__Spirochaetia	o__Spirochaetales_C	f__SLST01	g__	s__	0	0	0	39.1362	27.2331	53.2938	0	0	0	0	0	0	0	0	0	48.4888	0	0	24.351	195.968	257.899	316.152	148.589	100.752	45.7861	0	71.8227	0	0	300.077	274.841	49.5255	129.439	100.714	0	5.26012	0	0	0	0	0	0	0	0	0	41.5344	97.4776	68.0766	124.527	69.3083	155.087	19.8828	0	10.2562	0	0	8.09322	0	0	0	0	0	0	0	0	0	0	0	0	0	9.8944	23.7753	51.6004	156.839	74.2664	24.5612	49.7167	80.9566	118.885	65.6531	116.073
c00150_SF_Co_b..	SF_Co_bin_125_000000000150	ladderane	Others	d__Bacteria	p__Omnitrophota	c__Koll11	o__4484_171	f__4484_171	g__	s__	0	0	0	316.001	95.5785	68.1568	21.8567	75.4391	0	37.9105	0	7.9149	0	0	0	0	0	0	0	0	0	24.8553	88.1734	59.7243	27.0624	0	0	0	0	84.4011	177.436	12.8334	56.3966	60.4697	59.1739	6.68451	0	0	0	0	0	0	0	0	0	0	0	0	0	0	0	0	0	0	0	0	0	0	0	0	0	0	0	0	0	0	0	0	0	0	0	0	3.51151	7.73557	4.42915	0	0	2.75467	29.6565	4.30986	23.0504
c00064_SY_Acti..	SY_Active_Co105_000000000064	terpene	Terpene	d__Bacteria	p__Zixibacteria	c__MSB_5A5	o__GN15	f__FEB_12	g__QNAD01	s__	0	0	0	3.12766	0	0	0	9.43807	0	0	0	1.49451	0	0	0	3.21275	0	2.46422	3.21953	48.9998	19.5602	184.594	67.1384	44.8309	71.4819	11.3389	50.0095	18.6318	0	86.9792	46.5757	48.1794	51.6898	65.1909	0	1.25129	0	0	0	0	0	0	0	0	10.224	0	2.41373	0	0	0	0	0	0	3.83658	0	0	3.9984	0	2.68936	0	0	0	0	0	0	0	0	0	0	0	7.93056	11.29	60.3081	315.826	159.098	7.62671	17.7837	57.1723	218.189	18.6236	5.82686
c00709_HMR1_4_..	HMR1_4_000000000709	bacteriocin	RiPPs	d__Bacteria	p__Acidobacteriota	c__Thermoanaerobaculia	o__Thermoanaerobaculales	f__FEB_10	g__	s__	0	0	0	12.7233	39.8438	51.989	0	30.9724	0	0	0	0	0	0	0	0	0	0	23.8121	107.544	156.626	137.552	15.5909	49.911	0	0	121.453	0	0	314.262	56.5072	0	93.4538	72.5516	0	0	0	0	0	0	0	0	0	0	0	0	0	22.152	0	0	0	0	0	0	0	0	0	0	0	0	0	0	0	0	0	0	0	0	0	0	257.999	108.313	57.3536	34.5099	9.04309	34.0923	24.647	15.5008	17.7393	6.41587	0
c00364_HY4_GJ_..	HY4_GJ_10_30_000000000364	T3PKS	PKSother	d__Bacteria	p__Proteobacteria	c__Alphaproteobacteria	o__Rhizobiales	f__Methyloligellaceae	g__UBA2767	s__	0	0	0	0	0	0	6.37732	0	175.144	0.489895	0	313.312	148.206	0	0	0	21.7928	0	0	0	0	0	1.58809	5.97805	0	0	0	0	81.3955	0	0	0	0	0	19.3682	0	0	0	0	0	0	0	0	0	177.269	0	32.6203	54.317	0	0	0	0	0	0	0	0	0	0	20.3654	0	0	0	0	0	0	0	0	0	0	0	0	16.7225	15.0104	9.52199	0	93.7426	10.203	8.02171	0	0	0
c00425_Co_S11_..	Co_S11_20_000000000425	ladderane	Others	d__Bacteria	p__JABMQX01	c__JABMQX01	o__	f__	g__	s__	0	0	0	0	0	0	0	0	0	0	0	0	0	0	0	0	0	0	0	0	0	0	0	0	0	0	0	0	0	0	0	0	0	0	0	0	0	0	26.6038	0	99.6173	95.2375	0	0	0	0	0	0	8.02871	9.12583	313.256	63.457	183.834	37.6831	94.4829	99.3945	41.6238	0	0	0	0	0	0	0	0	51.4031	35.0034	291.093	44.0072	0	0	0	0	0	0	1.87531	0	0	0.72134	2.92416	5.59006
c00434_SY_Acti..	SY_Active_Co427_000000000434	terpene	Terpene	d__Bacteria	p__Proteobacteria	c__Gammaproteobacteria	o__Beggiatoales	f__Beggiatoaceae	g__Thiomargarita	s__	0	0	0	108.01	0	79.2337	0	236.408	0	0	0	0	0	0	0	0	64.3763	52.7221	34.5508	109.037	77.1447	84.5111	101.234	36.8908	297.798	164.5	189.217	216.624	185.63	95.8066	134.475	217.105	85.2838	84.3045	14.6849	47.3294	0	0	0	0	0	0	0	0	0	0	114.394	49.9153	109.556	82.3321	88.3806	87.9887	118.998	104.92	47.7964	148.838	225.862	0	0	111.405	61.9235	229.477	277.802	162.593	54.5577	0	0	0	0	0	0	0	0	16.8833	312.973	23.1599	23.8339	35.8323	27.6249	198.048	143.9
c00384_HMR19_3..	HMR19_31_000000000384	NRPS	NRPS	d__Bacteria	p__Spirochaetota	c__Spirochaetia	o__Spirochaetales_C	f__SLST01	g__	s__	0	0	0	44.4285	29.0315	22.8003	0	8.38959	0	0	0	0	0	0	0	110.06	20.5783	158.924	88.3088	150.203	83.1637	274.085	79.0363	78.9867	103.573	0	69.3224	0	18.6266	267.818	172.077	17.3054	148.386	161.022	0	0	0	0	0	0	0	0	0	0	59.7733	0	234.357	136.141	205.818	246.745	312.258	156.341	5.08699	8.95807	277.643	107.214	46.8465	0	0	33.1856	0	13.9589	0	0	0	0	0	0	0	0	0	11.4193	43.9768	137.817	145.171	22.3588	23.8069	92.7662	151.742	115.984	222.399
c00761_HMR6_10..	HMR6_10_000000000761	bacteriocin	RiPPs	d__Bacteria	p__Acidobacteriota	c__Thermoanaerobaculia	o__Thermoanaerobaculales	f__FEB_10	g__	s__	0	0	0	0	0	0	0	0	0	0	0	0	0	0	0	40.8811	57.3739	102.616	0	0	39.2992	107.939	62.8006	41.7367	98.1428	0	75.0282	0	0	91.4999	79.5168	0	86.6991	311.245	18.5671	0	0	0	0	0	0	0	0	0	0	0	0	0	0	0	0	0	0	0	0	0	0	0	0	0	0	0	0	0	0	0	0	0	0	0	10.3268	11.6826	8.98419	0	29.1956	20.1216	0	43.8965	17.285	0	0
c00094_WGoM_cb..	WGoM_cbin_7_000000000094	bacteriocin	RiPPs	d__Bacteria	p__Fermentibacterota	c__Fermentibacteria	o__Fermentibacterales	f__Fermentibacteraceae	g__Aegiribacteria	s__	0	18.8201	0	29.3624	61.4063	60.3003	0	0	38.6565	0	0	0	46.1687	0	0	107.31	36.476	82.3114	9.78295	64.8392	65.6683	189.887	47.8583	80.7245	162.457	26.2554	11.0589	0	0	190.175	3.90344	42.032	7.44962	307.032	39.2783	11.7737	0	0	0	0	0	0	0	0	0	0	0	0	0	0	0	3.78762	0	0	0	0	0	0	57.9727	0	0	12.3394	9.80153	0	0	0	0	0	0	0	72.0615	61.0326	16.9385	23.2834	10.6236	16.5198	6.75344	19.9444	20.4319	0	0
c00056_SY_Acti..	SY_Active_Co225_000000000056	arylpolyene.resorcinol	Others	d__Bacteria	p__Desulfobacterota_F	c__Desulfuromonadia	o__Desulfuromonadales	f__Geopsychrobacteraceae	g__Malonomonas	s__	0	9.82798	0	17.3577	13.0705	0	0	0	0	0	0	0	0	0	0	0	0	0	0	9.63383	8.22983	107.276	73.5023	42.977	0	0	0	0	0	16.7016	0.001216	0	0	4.13884	0	1.59656	0	0	0	0	0	0	0	0	0	0	0	2.06467	0	0	0	0	0	0	0	0	0	0	0	0	0	0	0	0	0	0	0	0	0	0	5.41904	57.6555	75.7935	28.3439	5.79781	59.7797	168.962	306.872	27.0429	4.61705	0.948314
c00680_SY_Acti..	SY_Active_Co76_000000000680	NRPS	NRPS	d__Bacteria	p__Calditrichota	c__Calditrichia	o__Calditrichales	f__Calditrichaceae	g__	s__	0	0	0	0	0	0	0	0	0	0	0	13.9986	0	0	0	216.427	303.913	207.534	271.806	0	0	17.1979	0	0	0	25.3952	0	0	0	12.2634	68.8098	0	10.9203	0	0	5.9604	0	0	0	0	0	0	0	0	0	0	21.9605	76.6773	0	0	0	0	0	0	0	0	0	0	0	0	0	0	0	0	0	0	0	0	0	0	33.0868	25.7566	11.9296	80.7161	30.3904	0	9.37693	60.7608	210.543	14.7064	18.7896
c00233_SF_Co_b..	SF_Co_bin_81_000000000233	arylpolyene	Others	d__Bacteria	p__Desulfobacterota	c__Desulfobulbia	o__Desulfobulbales	f__Desulfocapsaceae	g__Desulfocapsa	s__	0	99.8159	0	26.5164	27.703	72.4182	104.504	13.3661	277.752	0	98.7599	0	56.9219	22.55	0	0	0	0	0	41.6633	45.1001	10.5448	7.80258	5.76173	114.712	108.919	19.7245	0	0	0	0	0	0	0	48.8074	213.223	0	0	0	0	0	0	0	0	0	114.417	0	0	0	0	0	0	0	0	0	0	0	302.98	0	0	0	0	0	0	0	0	0	0	0	0	6.9658	0	0	0	0	40.2942	35.3707	2.91693	0	0	0
c00174_SY_S24_..	SY_S24_20_000000000174	arylpolyene	Others	d__Bacteria	p__Desulfobacterota_F	c__Desulfuromonadia	o__Desulfuromonadales	f__Geopsychrobacteraceae	g__Malonomonas	s__	0	0	0	0	39.5268	0	0	37.37	0	0	0	0	0	0	0	0	0	0	0	68.8	56.1104	123.493	80.0906	111.846	0	0	0	0	0	35.8066	0	0	0	0	0	9.19012	0	0	0	0	0	0	0	0	0	0	0	0	0	0	0	0	0	0	0	0	0	0	0	0	0	0	0	0	0	0	0	0	0	0	0	91.0926	98.4563	43.2406	0	54.0448	302.084	268.482	32.1143	6.56491	0
c00137_SF_Co_b..	SF_Co_bin_93_000000000137	hglE-KS	PKSother	d__Bacteria	p__Chloroflexota	c__Anaerolineae	o__Anaerolineales	f__UBA11858	g__B10_G9	s__	0	0	0	210.021	225.083	301.846	13.8292	103.104	0	0	0	0	0	0	0	0	0	0	0	0	0	0	0	0	0	0	0	0	0	2.2399	0	0	0	0	8.4151	10.5293	0	0	0	0	0	0	0	0	11.3128	0	40.0977	37.3534	0	0	0	0	4.81459	0	0	14.2199	0	0	0	0	0	0	0	0	0	0	0	0	0	0	4.28057	0	6.79759	4.98427	8.53174	3.53311	10.8349	7.11408	5.46647	0	0
c00296_WGoM_cb..	WGoM_cbin_44_000000000296	ladderane	Others	d__Bacteria	p__Krumholzibacteriota	c__Krumholzibacteria	o__JACNKJ01	f__	g__	s__	0	0.073025	269.389	0	43.0451	0	0	0	0	0	0	0	181.727	301.477	224.266	75.0746	35.1725	28.7978	187.457	0	29.0207	0	99.8736	44.2987	32.7043	0	0	0	0	0	0	0	0	11.6345	0	0	0	0	0	0	0	0	0	0	0	0	0	0	0	0	0	0	0	0	0	0	0	0	33.9057	0	0	0	0	0	0	0	0	0	0	0	18.1864	170.03	9.48551	9.25686	21.4948	0	15.2398	21.5671	31.195	47.8058	17.968
c00105_Co_S11_..	Co_S11_156_000000000105	NRPS	NRPS	d__Bacteria	p__Proteobacteria	c__Gammaproteobacteria	o__UBA9339	f__	g__	s__	0	0	0	0	0	0	0	0	0	0	0	0	0	0	0	0	0	0	0	0	0	0	0	0	0	0	0	0	0	0	0	0	0	0	0	0	0	0	0	0	0	0	0	0	0	0	196.339	159.972	300.984	99.2597	78.0928	10.0128	0	0	0	0	0	0	0	0	0	0	0	0	0	0	0	0	0	0	0	0	0	0	0	0	0	0	0	0	0
c00175_WGoM_cb..	WGoM_cbin_5_000000000175	hglE-KS	PKSother	d__Bacteria	p__Desulfobacterota	c__Desulfobacteria	o__Desulfobacterales	f__ETH_SRB1	g__	s__	0	0	0	0	0	0	0	0	0	0	0	0	0	0	0	0	0	0	0	12.6775	13.6032	197.681	118.263	34.7288	0	0	14.8535	0	0	202.676	94.752	133.133	300.828	37.196	0	0	0	0	0	0	0	0	0	0	0	0	0	0	0	0	0	0	0	0	0	0	0	0	0	0	0	0	0	0	0	0	0	0	0	0	0	4.90597	0	6.07641	6.99756	0	0	0	13.285	6.77937	5.17606
c00026_SY_Acti..	SY_Active_Co40_000000000026	terpene	Terpene	d__Bacteria	p__Proteobacteria	c__Gammaproteobacteria	o__Chromatiales	f__Sedimenticolaceae	g__	s__	0	0	0	3.39679	1.18495	9.32434	1.49534	0	98.9013	10.4231	50.982	5.41177	41.7968	5.64231	0	4.67077	0	0	0	47.3233	46.0855	27.8949	37.4998	30.9911	55.7328	86.3542	7.76982	13.5132	0	56.7001	2.73749	0	1.74294	129.489	1.84834	5.88712	0	0	0	0	0	0	0	0	0	0	1.74977	0	0	0	0	0	0	0	0	0	0	0	3.90255	0	3.87069	0	0	0	3.67044	0	0	0	0	0	247.971	300.404	72	1.65793	3.13786	95.0559	152.692	55.3736	3.03592	0.614657	0
c00073_SF_Co_b..	SF_Co_bin_90_000000000073	hglE-KS	PKSother	d__Bacteria	p__Chloroflexota	c__Anaerolineae	o__B4_G1	f__SLSP01	g__	s__	0	88.6236	18.5201	185.97	191.119	281.717	73.1431	128.057	154.984	104.82	18.3254	74.7553	193.077	294.554	233.494	26.3992	6.16757	0	26.4647	40.2046	16.9191	9.95787	49.4561	58.4187	38.2748	299.541	88.9402	77.2213	0	1.39982	0	0	0	16.6804	68.5803	151.588	0	0	0	0	0	0	0	0	63.6556	64.7639	70.1601	32.0991	0	0	0	0	0	0	0	11.8865	0	0	183.641	0	11.0568	0	13.2522	0	0	0	0	0	0	0	35.2521	27.078	21.4252	18.8334	19.655	127.488	77.6518	15.702	12.9206	0	0
c00260_SY_Acti..	SY_Active_Co159_000000000260	arylpolyene	Others	d__Bacteria	p__Myxococcota	c__Polyangia	o__GCA_2747355	f__GCA_2747355	g__	s__	168.149	0	0	0	0	0	0	0	0	0	87.3395	0	16.3594	0	0	30.9729	0	15.8385	0	24.5653	16.0667	9.4334	152.27	154.045	0	9.27565	5.86187	0	0	0	0	0	0	26.3922	16.6498	2.08267	0	0	0	0	0	0	0	0	11.1907	0	0	0	0	0	0	0	0	0	0	0	0	0	0	0	0	0	0	16.2667	0	0	0	0	0	0	144.022	298.773	26.9031	0	0	108.383	78.6233	45.7535	13.5218	0	0
c00409_SY_S19_..	SY_S19_17_000000000409	siderophore	Others	d__Bacteria	p__Gemmatimonadota	c__Gemmatimonadetes	o__Longimicrobiales	f__UBA6960	g__JABDNZ01	s__	0	0	55.476	0	52.8424	0	41.4086	69.1818	4e-06	0.113487	0.383636	19.2056	125.374	102.052	0	0	0	0	0	0	0	0	46.5962	40.1767	34.3112	44.6796	0	64.3133	263.097	0	0	0	0	0	0	39.0274	0	0	0	0	0	0	0	0	0	0	0	0	0	0	0	0	0	0	0	0	0	0	69.5844	0	0	0	0	0	0	0	0	0	0	0	179.414	298.606	177.361	49.7963	7.58034	219.536	134.121	113.213	16.8612	0	0
c00068_SF_Co_b..	SF_Co_bin_89_000000000068	NRPS	NRPS	d__Bacteria	p__Verrucomicrobiota	c__Verrucomicrobiae	o__Opitutales	f__Opitutaceae	g__B12_G4	s__	0	0	0	123.325	75.8171	118.999	47.7023	10.9648	171.349	66.2369	0	0	69.4106	0	0	14.1634	0	0	0	34.2481	52.0594	4.35551	83.4881	76.0307	71.2599	128.514	48.8112	0	0	15.3856	0	0	0	16.2837	63.3859	87.4066	0	0	0	0	0	0	0	0	0	0	11.0178	0	0	0	0	0	0	0	0	0	0	0	0	0	0	0	0	0	0	0	0	0	0	0	255.312	69.2935	27.7767	3.39775	0	297.139	152.03	31.4805	3.72338	0	0
c00164_SY_Acti..	SY_Active_Co241_000000000164	NRPS	NRPS	d__Bacteria	p__Chloroflexota	c__Anaerolineae	o__Anaerolineales	f__UBA11858	g__UBA11858	s__	0	0	0	0	0	0	0	0	0	0	31.9149	0	35.9922	0	0	0	0	0	0	0	5.86524	10.3247	15.1685	18.7433	0	0	0	0	0	0	0	4.43468	0	0	9.11023	0	0	0	0	0	0	0	0	0	0	0	0	0	0	0	0	0	0	0	0	0	0	297.04	0	0	0	0	0	0	0	0	0	0	0	0	9.24702	59.527	41.6507	13.4764	0	129.77	128.782	90.3773	11.822	0	0
c00158_HMR21_3..	HMR21_33_000000000158	TfuA-related.thiopeptide	RiPPs	d__Archaea	p__Halobacteriota	c__Methanosarcinia	o__Methanosarcinales	f__HR1	g__QBUR01	s__	0	0	0	150.54	150.231	133.652	174.816	250.312	0	0	0	0	0	0	0	0	0	0	0	0	0	270.06	165.01	118.247	0	0	0	0	0	71.1477	238.427	0	0	10.9477	149.358	291.601	0	0	0	0	0	0	0	0	0	0	0	0	0	0	0	0	0	0	0	0	0	0	0	0	0	0	0	0	0	0	0	0	0	0	0	0	11.9937	0	0	0	0	0	0	0	0
c00594_SF_Co_b..	SF_Co_bin_145_000000000594	NRPS	NRPS	d__Bacteria	p__Gemmatimonadota	c__Gemmatimonadetes	o__Longimicrobiales	f__UBA6960	g__JABDNZ01	s__	0	0	0	291.194	108.318	60.5167	38.8072	44.9381	0	0	0	0	0	0	0	0	0	20.835	0	139.001	59.5136	103.622	12.9532	18.9879	139.561	51.0046	81.1995	0	95.922	80.0543	11.5176	0	0	48.8103	11.4021	71.8483	0	0	0	0	0	0	0	0	0	0	0	38.5031	0	31.8269	0	0	0	0	0	0	36.6359	0	0	0	96.0047	0	54.8008	128.473	215.119	0	0	0	0	0	0	26.6513	59.8886	59.5402	30.5158	18.3323	37.6556	84.4686	54.2128	7.38317	11.2721
c00207_SY_Acti..	SY_Active_Co487_000000000207	arylpolyene	Others	d__Bacteria	p__Proteobacteria	c__Gammaproteobacteria	o__Pseudomonadales	f__DT_91	g__	s__	0	0	0	3.27368	6.84878	13.4605	8.63416	0	181.425	0	18.3873	18.752	122.364	8.21006	0	0	0	0	0	111.712	61.113	19.9823	43.7847	62.9564	60.3459	111.967	11.1548	0	0	96.912	5.2456	5.14124	2.50368	267.781	10.586	0	0	0	0	0	0	0	0	0	0	0	0	0	0	0	0	0	0	0	0	0	0	0	11.1668	0	11.0938	0	0	0	0	0	0	0	0	0	247.574	291.077	58.7559	6.29861	0	96.4913	123.735	58.5144	3.45688	0	0
c00177_SF_Co_b..	SF_Co_bin_125_000000000177	ladderane	Others	d__Bacteria	p__Omnitrophota	c__Koll11	o__4484_171	f__4484_171	g__	s__	0	0	0	290.595	94.8697	185.979	47.7113	0	0	41.3573	0	8.6393	0	0	0	0	0	0	0	0	9.26082	27.0578	88.1429	35.4917	14.7116	0	10.1248	0	0	84.3045	243.497	0	34.1386	55.746	85.8728	3.65174	0	0	0	0	0	0	0	0	0	0	0	0	0	0	0	0	0	0	0	0	0	0	0	0	0	0	0	0	0	0	0	0	0	0	0	0	0	4.20265	0	0	0	0	4.60204	0	7.15661
c00123_SF_Co_b..	SF_Co_bin_11_000000000123	resorcinol	Others	d__Bacteria	p__Bacteroidota	c__Bacteroidia	o__Bacteroidales	f__FEN_979	g__QYOJ01	s__	0	0	0	55.6957	40.7611	0	124.663	50.4829	43.9537	25.4838	0	63.718	228.609	84.3992	0	121.398	10.3174	16.9307	11.0689	0	5.73773	13.4691	19.7823	33.0052	27.6243	59.6004	37.6768	0	0	0	0	0	0	0	22.2847	290.46	0	0	0	0	0	0	0	0	0	0	0	4.94835	0	0	0	0	0	0	0	0	0	0	0	0	0	0	0	0	0	0	0	0	0	0	9.0536	19.4245	7.19419	5.27588	0	22.4205	19.1022	24.4682	8.67829	0	0
c00023_SF_Co_b..	SF_Co_bin_55_000000000023	phosphonate	Others	d__Archaea	p__Altarchaeota	c__Altarchaeia	o__IMC4	f__QMZM01	g__	s__	0	0	0	210.659	140.94	130.719	289.678	146.558	0	8.85694	0	4.59804	0	4.79095	0	0	14.8501	0	7.96431	0	0	0	0	0	0	0	0	0	0	0	0	0	0	0	64.4298	208.496	0	0	0	0	0	0	0	0	0	0	0	0	0	0	0	0	0	0	0	0	0	0	0	0	0	0	0	0	0	0	0	0	0	0	0	0	0	0	0	0	0	0	0	0	0
c01585_Co_S11_..	Co_S11_445_000000001585	T1PKS	PKSI	d__Bacteria	p__Proteobacteria	c__Alphaproteobacteria	o__Rhizobiales	f__Methyloligellaceae	g__MnTg02	s__	0	25.0023	0	0	0	0	0	0	0	0	0	0	0	0	0	0	0	0	0	0	0	0	0	0	0	0	0	0	21.9162	0	0	0	0	0	0	0	0	0	254.023	0	178.901	0	0	0	0	53.5569	99.8368	104.622	280.715	289.495	17.6682	0	17.9642	0	0	52.9961	74.5016	0	0	0	0	0	0	0	0	61.5433	28.2782	0	0	0	0	0	0	0	0	0	0	2.20109	0	3.43828	2.62765
c00317_SF_Co_b..	SF_Co_bin_98_000000000317	terpene	Terpene	d__Bacteria	p__Desulfobacterota	c__Desulfobulbia	o__Desulfobulbales	f__Desulfobulbaceae	g__	s__	0	0	0	30.8016	60.6597	84.0421	107.798	15.533	0	216.571	0	146.411	133.397	289.42	0	0	0	0	0	0	0	0	0	0	0	0	0	0	0	8.63605	0	0	0	0	8.04925	131.776	0	0	0	0	0	0	0	0	0	0	0	0	0	0	0	0	0	0	0	0	0	0	0	0	0	0	0	0	0	0	0	0	0	0	10.2172	0	0	5.55449	0	20.5769	7.62064	3.90961	0	0	0
c00110_SF_Co_b..	SF_Co_bin_121_000000000110	NRPS	NRPS	d__Bacteria	p__Acidobacteriota	c__Aminicenantia	o__Aminicenantales	f__Aminicenantaceae	g__WTAW01	s__	0	0	0	75.9965	45.8661	48.0845	134.942	216.188	92.6094	0	49.2685	27.9108	45.4292	80.5486	69.9231	0	0	0	0	0	0	0	7.82369	1.94044	83.4433	42.1529	13.2946	0	0	0	0	0	0	0	16.5667	289.106	0	0	0	0	0	0	0	0	44.4018	0	0	0	0	0	0	0	0	0	0	13.3315	0	0	0	0	0	0	0	0	0	0	0	0	0	0	0	1.15857	2.56561	0	0	0	2.05229	2.01471	0	0	0
c00267_SY_Acti..	SY_Active_Co40_000000000267	bacteriocin	RiPPs	d__Bacteria	p__Proteobacteria	c__Gammaproteobacteria	o__Chromatiales	f__Sedimenticolaceae	g__	s__	0	0	0	0	0	0	0	0	0	0	0	0	0	0	0	0	0	0	0	0	0	2.21471	19.4278	9.6281	0	0	0	0	0	0	0	0	0	0	0	0	0	0	0	0	0	0	0	0	0	0	0	0	0	0	0	0	0	0	0	0	0	0	0	0	0	0	0	0	0	0	0	0	0	0	21.0648	190.395	218.945	87.1808	7.94391	206.039	289.029	198.068	37.3154	1.94058	0
c02005_SY_Acti..	SY_Active_Co159_000000002005	terpene	Terpene	d__Bacteria	p__Myxococcota	c__Polyangia	o__GCA_2747355	f__GCA_2747355	g__	s__	0	0	75.6339	0	0	0	0	42.43	0	0	155.731	0	93.1224	72.6353	153.52	25.8247	0	39.6215	25.9428	26.2765	28.1689	8.18223	134.764	134.829	0	0	0	0	0	0	0	0	0	30.8074	0	0	0	0	0	0	0	0	0	0	88.1678	0	20.8766	0	0	0	0	0	0	0	0	0	0	0	0	0	0	0	0	0	0	0	0	0	0	0	157.995	288.806	51.1876	6.28048	0	113.333	161.104	22.286	10.2965	0	0
c00192_SY_Acti..	SY_Active_Co146_000000000192	hglE-KS	PKSother	d__Bacteria	p__Krumholzibacteriota	c__Krumholzibacteria	o__WVZY01	f__WVZY01	g__	s__	0	0	27.6159	4.90305	5.12692	0	12.9171	14.8108	77.4592	179.632	27.4958	173.022	154.197	111.221	288.523	39.0927	9.1356	0	9.80077	4.64014	5.06088	17.8351	82.8202	71.1707	81.3788	87.6812	44.3185	28.8251	0	4.1875	11.7323	0	0	2.77124	0	19.6603	0	0	47.661	0	0	0	0	0	63.4526	0	22.4885	0	0	0	0	0	0	0	0	0	0	0	0	0	0	0	0	0	0	0	0	0	0	0	28.0747	84.0729	65.7571	53.6505	0	52.9592	121.783	121.551	17.9107	2.59699	0
c02913_SY_Acti..	SY_Active_Co159_000000002913	arylpolyene	Others	d__Bacteria	p__Myxococcota	c__Polyangia	o__GCA_2747355	f__GCA_2747355	g__	s__	0	0	0	0	0	0	0	0	0	0	0	0	0	0	0	0	0	0	0	71.8621	38.1482	11.0144	133.463	109.459	0	0	0	0	0	0	0	0	0	52.1126	0	0	0	0	0	0	0	0	0	0	0	0	0	0	0	0	0	0	0	0	0	0	0	0	0	0	0	0	0	0	0	0	0	0	0	0	152.17	287.554	45.2988	0	0	126.133	94.3934	70.9386	27.3438	0	0
c00229_HMR1_41..	HMR1_41_000000000229	NRPS	NRPS	d__Bacteria	p__Bipolaricaulota	c__Bipolaricaulia	o__UBA7950	f__UBA9294	g__SPBW01	s__	0	0	0	41.7904	54.5563	42.7543	13.7099	15.8068	0	0	0	0	0	0	0	99.2236	55.6986	30.4455	59.7675	236.013	148.577	244.671	91.9628	71.3175	134.351	0	150.777	0	0	243.455	205.228	48.0178	148.656	191.612	0	4.20517	0	0	0	0	0	0	0	0	44.3142	201.596	267.347	219.689	210.985	284.374	166.876	80.0096	0	24.8587	0	9.21873	13.05	0	0	0	0	0	0	0	0	0	0	0	0	0	8.11246	31.1072	73.8936	186.902	111.308	6.70729	89.368	122.707	240.344	101.515	272.136
c00008_SY_Acti..	SY_Active_Co83_000000000008	arylpolyene	Others	d__Bacteria	p__Myxococcota	c__B64_G9	o__B64_G9	f__B64_G9	g__	s__	23.3945	10.9619	48.0016	14.3692	9.70328	11.4566	22.6604	22.3721	7.36835	19.2186	0	14.628	9.94271	12.6784	90.5421	28.8596	6.28983	17.7083	8.67404	0	0	0	13.2932	13.6439	3.94961	53.1727	14.3447	5.54677	15.87	0	0	0	0	0	0.379476	20.3835	0	0	31.902	0	12.7753	51.8476	0	0	31.4217	14.7332	28.7076	32.1835	22.0237	18.2751	9.53588	0	0	0	0	0	0	0	4.80852	0	0	0	0	0	0	30.763	103.01	4.15878	0	0	1.58446	10.1366	101.5	266.605	13.6682	13.7081	26.62	147.448	283.262	7.32955	0.193333
c00262_SY_S26_..	SY_S26_33_000000000262	hglE-KS	PKSother	d__Archaea	p__Thermoplasmatota	c__EX4484_6	o__EX4484_6	f__EX4484_6	g__	s__	0	35.5984	0	18.9798	9.91314	0	0	0	0	0	0	0	0	0	0	0	0	13.9405	0	0	9.66634	67.749	41.8379	117.303	0	49.9888	10.5669	54.8047	0	31.9991	52.3308	43.7592	28.5063	0	0	0	0	0	0	0	0	0	0	0	0	0	0	8.33728	0	0	0	0	0	0	0	0	0	0	31.4289	0	0	0	0	0	0	0	0	0	0	0	0	0	11.9236	70.0825	70.3139	6.14446	25.1786	77.9309	282.031	43.9399	3.72961
c00156_SY_Acti..	SY_Active_Co76_000000000156	terpene	Terpene	d__Bacteria	p__Calditrichota	c__Calditrichia	o__Calditrichales	f__Calditrichaceae	g__	s__	0	0	0	22.7357	10.5717	10.3922	0	7.62533	0	0	0	4.82562	0	0	0	185.197	249.956	232.805	226.878	23.9633	5.25136	15.4681	11.2776	3.35824	8.5044	9.12251	0	0	0	22.8094	24.337	0	19.3629	18.6979	2.04906	4.04529	0	0	0	0	0	0	0	0	0	54.4847	15.5536	18.1141	4.97106	0	0	0	0	0	0	0	0	0	0	0	0	0	0	0	0	0	0	0	0	0	46.5273	51.2425	34.4689	46.4092	37.509	8.71956	14.2401	47.1537	278.929	19.024	45.7208
c01341_SY_Acti..	SY_Active_Co159_000000001341	NRPS	NRPS	d__Bacteria	p__Myxococcota	c__Polyangia	o__GCA_2747355	f__GCA_2747355	g__	s__	0	0	0	0	0	0	0	0	0	0	0	0	0	0	0	0	0	15.5549	20.3581	70.4711	21.719	0	94.1268	20.8033	17.1723	0	0	0	0	0	0	0	0	47.5298	16.7431	0	0	0	0	0	0	0	0	0	0	0	0	0	0	0	0	0	0	0	0	0	0	0	0	0	0	0	0	0	0	0	0	0	0	0	41.4403	278.152	0	0	0	27.4121	28.0987	76.6501	0	5.46255	0
c00251_SF_GA_1..	SF_GA_1_12_000000000251	terpene	Terpene	d__Bacteria	p__Chloroflexota	c__Anaerolineae	o__Anaerolineales	f__UBA11858	g__	s__	0	0	0	198.644	151.551	277.628	0	92.7441	0	0	0	0	0	0	0	56.6762	0	0	0	55.2459	0	18.0752	13.5789	17.249	0	32.9017	19.381	0	0	0	0	0	0	0	0	12.5759	0	0	0	0	0	0	0	0	0	0	41.9762	56.3787	0	0	0	0	0	0	0	0	0	0	0	0	0	0	28.5971	0	0	0	0	0	0	0	0	11.1259	23.6275	41.4733	23.9313	43.6007	49.1161	57.5366	13.7004	0	0
c00092_HM_cbin..	HM_cbin_14_000000000092	arylpolyene.resorcinol	Others	d__Bacteria	p__Bacteroidota	c__Bacteroidia	o__Flavobacteriales	f__Flavobacteriaceae	g__QNYL01	s__	0	0	0	26.446	27.6673	10.8784	0	3.99152	0	24.2957	14.8629	5.05144	16.4145	0	0	0	0	0	0	191.929	277.073	53.6924	42.4934	26.3577	0	14.3183	3.00985	0	0	5.68342	2.12245	0	2.02634	18.0619	75.0387	0	0	0	0	0	0	0	0	0	0	0	0	2.36958	0	0	0	0	0	0	0	0	0	0	13.5726	0	0	0	0	0	0	0	0	0	0	0	46.9101	13.8741	6.97805	1.27751	1.45337	31.0012	13.0303	1.82666	4.20797	0	0
c00049_ENP_cbi..	ENP_cbin_21_000000000049	bacteriocin	RiPPs	d__Bacteria	p__Planctomycetota	c__Phycisphaerae	o__Sedimentisphaerales	f__SG8_4	g__NIOZ_UU13	s__	0	47.4821	0	0	0	0	0	9.05995	0	47.2542	0	45.974	18.3602	29.8348	147.261	0	0	0	12.544	0	0	0	0	0	10.2667	21.9197	41.3776	72.0238	0	0	0	0	0	0	0	2.05904	0	0	118.277	0	276.187	167.958	0	0	65.7804	10.0691	0	0	0	0	0	0	0	0	0	27.7652	0	0	62.4637	0	0	0	12.5523	16.4913	19.6657	0	0	0	0	0	0	0	2.69401	2.95525	6.70255	0	0	0	1.36465	0	0
c00573_SF_Co_b..	SF_Co_bin_89_000000000573	NRPS-like	NRPS	d__Bacteria	p__Verrucomicrobiota	c__Verrucomicrobiae	o__Opitutales	f__Opitutaceae	g__B12_G4	s__	0	0	0	198.949	82.9384	80.911	51.879	0	0	89.3242	0	56.4142	274.667	52.5622	0	34.9835	0	0	0	166.996	59.0307	0	103.33	37.6355	0	100.657	42.8951	0	0	0	0	0	0	10.7509	104.817	40.2987	0	0	0	0	0	0	0	0	0	0	0	0	18.6293	0	0	0	0	0	0	0	0	0	0	0	0	0	0	0	0	0	0	0	0	0	213.283	75.6527	23.3094	0	9.96885	106.092	48.5326	6.0832	0	0	0
c00255_SY_Acti..	SY_Active_Co646_000000000255	terpene	Terpene	d__Bacteria	p__Desulfobacterota	c__Desulfobacteria	o__Desulfatiglandales	f__Desulfatiglandaceae	g__	s__	0	181.176	129.937	0	0	0	0	0	0	0	0	6.33467	0	0	0	0	24.5743	38.2418	13.5342	0	10.8669	15.9495	0	0	52.365	0	92.4135	0	0	19.5565	27.7917	0	13.4684	0	0	0	0	0	0	0	0	0	42.5317	0	0	0	11.011	43.9075	27.7219	0	8.05468	18.4725	0	16.5576	0	0	0	0	0	274.109	0	18.0916	0	0	0	0	0	0	0	0	0	9.76479	27.068	38.3478	151.839	0.004274	19.1596	62.2089	170.301	114.772	145.028
c00183_Co_S11_..	Co_S11_156_000000000183	NRPS-like	NRPS	d__Bacteria	p__Proteobacteria	c__Gammaproteobacteria	o__UBA9339	f__	g__	s__	0	0	0	0	0	0	0	0	0	0	0	0	0	0	0	0	0	0	0	0	0	0	0	0	0	0	0	0	0	0	0	0	0	0	0	0	0	0	0	0	0	0	0	0	0	0	148.254	163.042	273.712	179.242	54.6704	0	0	0	0	0	0	0	0	0	0	0	0	0	0	0	0	0	0	0	0	0	0	0	0	0	0	0	0	0	0
c00407_SY_Acti..	SY_Active_Co159_000000000407	hglE-KS	PKSother	d__Bacteria	p__Myxococcota	c__Polyangia	o__GCA_2747355	f__GCA_2747355	g__	s__	0	0	34.094	18.2613	0	0	0	0	96.007	0	0	0	38.5575	0	0	24.0134	0	0	12.0435	28.7701	18.7845	25.7062	135.002	112.046	0	0	0	0	0	0	0	0	0	27.4243	0	2.44279	0	0	0	0	0	0	0	0	78.4906	0	0	0	0	0	0	0	0	0	0	0	0	0	10.2429	0	0	0	0	0	0	0	0	0	0	0	172.306	272.434	26.1123	0	0	109.743	74.8207	47.1334	7.87503	3.19974	0
c00042_WGoM_cb..	WGoM_cbin_44_000000000042	arylpolyene	Others	d__Bacteria	p__Krumholzibacteriota	c__Krumholzibacteria	o__JACNKJ01	f__	g__	s__	0	0	93.3945	0	0	0	0	55.8576	105.748	61.3389	0	25.7095	134.727	0	0	60.3626	272.215	107.023	192.529	12.7141	109.131	39.6453	159.671	113.185	42.8022	0	0	0	0	22.5829	0	0	0	0	0	0	0	0	0	0	0	0	0	0	0	0	0	0	64.5723	14.5993	0	0	0	0	0	0	0	0	0	0	0	32.7981	0	39.5328	0	251.133	0	0	0	0	81.8394	162.283	5.51849	0	0	8.46596	8.68969	30.2755	10.3272	0	0
c01050_SY_S18_..	SY_S18_19_000000001050	terpene	Terpene	d__Bacteria	p__Verrucomicrobiota	c__Kiritimatiellae	o__Kiritimatiellales	f__Pontiellaceae	g__Pontiella	s__	0	0	0	34.7879	0	0	0	0	0	0	0	0	0	0	0	0	0	0	0	37.2565	227.108	0	58.6919	0	0	0	0	0	0	27.3671	0	0	0	0	0	0	0	0	0	0	0	0	0	0	0	0	0	0	0	0	0	0	0	0	0	0	0	0	0	0	0	0	0	0	0	0	0	0	0	0	215.358	68.3032	0	0	0	272.021	119.993	0	0	0	0
c00033_SF_Co_b..	SF_Co_bin_63_000000000033	bacteriocin	RiPPs	d__Bacteria	p__Desulfobacterota	c__Desulfobacteria	o__Desulfobacterales	f__UBA11574	g__S5133MH16	s__S5133MH16 sp001751005	116.85	65.7431	0	72.1179	109.388	52.3413	171.066	169.247	71.3343	171.203	0	164.722	253.525	175.446	186.175	172.784	66.9742	147.572	76.0646	44.1109	16.9704	154.124	141.725	219.391	25.6748	19.3481	35.843	0	0	105.993	47.8372	10.0469	59.8877	60.8631	26.5954	198.217	0	0	0	0	0	0	0	0	170.268	89.9424	84.2926	60.276	0	38.5993	39.6267	16.3124	16.4291	2.89253	0	0	0	0	115.437	30.8635	47.9688	38.4567	96.6526	87.8028	23.5452	0	0	0	0	0	97.9803	135.467	124.733	77.7309	38.4401	175.94	269.552	144.686	75.121	22.9535	5.02194
c00690_SY_Acti..	SY_Active_Co226_000000000690	arylpolyene	Others	d__Bacteria	p__Planctomycetota	c__Phycisphaerae	o__UBA1845	f__UBA1845	g__SBAX01	s__	0	0	0	0	24.0018	0	30.1434	17.395	0	0	0	0	0	0	0	0	0	0	0	0	0	0	0	0	0	0	0	0	0	0	0	0	0	0	0	13.8885	0	0	0	0	0	0	0	0	24.2987	0	0	10.0404	0	0	0	0	0	0	0	0	0	0	0	0	0	0	0	0	0	0	0	0	0	0	0	4.24171	28.4853	0	0	80.4234	187.43	267.996	60.1548	0	4.45991
c00612_SY_Acti..	SY_Active_Co159_000000000612	PKS-like	PKSother	d__Bacteria	p__Myxococcota	c__Polyangia	o__GCA_2747355	f__GCA_2747355	g__	s__	0	0	0	7.1471	0	29.3116	0	10.8022	56.2797	0	79.9875	6.80731	22.7799	18.1387	0	27.9339	0	0	0	0	14.6586	8.58595	94.9256	140.495	0	0	32.0704	0	0	0	0	0	0	12.036	0	0	0	0	0	0	0	0	0	0	61.2404	0	0	0	0	0	0	0	0	0	0	0	0	0	23.9325	0	0	0	0	22.0096	0	0	0	0	0	0	103.005	267.851	24.3436	0	0	94.5256	53.197	64.4655	14.6842	0	0
c01189_Co_S11_..	Co_S11_435_000000001189	NRPS	NRPS	d__Bacteria	p__Acidobacteriota	c__Acidobacteriae	o__Bryobacterales	f__Bryobacteraceae	g__DRWS01	s__	0	138.964	0	0	0	0	0	0	0	0	0	0	0	0	0	0	0	21.9213	14.3364	0	0	0	0	0	0	0	0	0	0	0	0	0	0	0	0	0	0	0	0	0	0	0	0	0	0	154.964	266.881	187.736	142.113	161.152	39.3532	62.058	59.9938	0	133.656	98.2605	124.492	0	0	0	122.072	0	28.7438	90.0697	135.257	0	0	0	0	0	0	0	0	0	11.7648	0	0	2.4433	9.39211	26.735	17.5111
c00312_HMR1_41..	HMR1_41_000000000312	NRPS	NRPS	d__Bacteria	p__Bipolaricaulota	c__Bipolaricaulia	o__UBA7950	f__UBA9294	g__SPBW01	s__	0	0	0	0	0	76.3226	0	28.4453	0	0	0	0	0	0	0	66.5472	0	0	33.4527	35.0181	63.1377	227.428	48.7963	64.9814	166.5	31.7636	60.8611	0	0	265.275	28.8265	41.9063	146.058	61.006	0	7.59103	0	0	0	0	0	0	0	0	77.5942	0	27.589	0	70.4626	81.0021	36.5446	28.2767	0	14.4656	0	0	22.9324	0	0	0	0	0	0	0	0	0	0	0	0	0	0	6.53891	24.5113	84.496	79.9094	22.4314	58.6434	96.0735	130.943	63.8328	185.462
c00466_SY_S20_..	SY_S20_43_000000000466	arylpolyene	Others	d__Bacteria	p__Desulfobacterota_F	c__Desulfuromonadia	o__Desulfuromonadales	f__Geopsychrobacteraceae	g__Malonomonas	s__	0	0	0	0	0	0	0	0	0	0	0	0	0	0	0	0	0	0	0	0	19.8906	0	0	0	0	0	0	0	0	15.0511	0	0	0	0	0	2.92609	0	0	0	0	0	0	0	0	0	0	0	0	0	0	0	0	0	0	0	0	0	0	0	0	0	0	0	0	0	0	0	0	0	0	18.448	136.991	134.574	31.2612	0	0	142.013	265.246	32.0228	0	0
c00229_SY_Acti..	SY_Active_Co208_000000000229	arylpolyene	Others	d__Bacteria	p__Bacteroidota	c__Bacteroidia	o__Bacteroidales	f__JAADGE01	g__JAADGE01	s__	0	71.6141	52.6244	19.097	29.9227	0	0	14.4425	0	43.459	0	0	0	0	0	0	0	0	0	44.9774	58.3465	17.0378	58.9287	68.3198	0	16.762	0	0	0	4.02393	0	0	0	15.9634	45.0548	7.68184	0	0	0	0	0	0	0	0	0	0	0	0	0	0	0	0	0	0	0	0	0	0	63.2287	0	0	0	0	0	0	0	0	0	0	0	164.468	264.911	51.967	0	5.05184	98.867	69.6345	28.2166	7.23497	0	0
c02706_SY_Acti..	SY_Active_Co159_000000002706	hglE-KS	PKSother	d__Bacteria	p__Myxococcota	c__Polyangia	o__GCA_2747355	f__GCA_2747355	g__	s__	0	0	0	0	0	0	0	0	0	0	0	0	0	0	0	0	29.9859	0	32.1853	33.5019	53.4832	10.3102	31.1427	22.74	0	0	0	0	0	0	0	0	0	29.2299	54.4136	0	0	0	0	0	0	0	0	0	0	0	0	0	0	0	0	0	0	0	0	0	0	0	0	0	0	0	0	0	0	0	0	0	0	0	143.308	264.192	21.2747	0	9.0738	75.5647	33.3054	72.2011	0	0	0
c00279_MS_sbin..	MS_sbin_1_000000000279	hglE-KS	PKSother	d__Bacteria	p__Desulfobacterota	c__Desulfobacteria	o__Desulfatiglandales	f__Desulfatiglandaceae	g__	s__	0	28.5904	41.9572	15.0845	23.6462	30.9242	9.91707	68.4054	0	0	0	7.18199	0	0	260.722	73.4426	96.1526	56.3355	73.6892	0	15.4515	54.2758	40.0413	44.425	0	26.692	8.45027	43.8866	25.0969	44.7525	71.6746	0	45.57	50.745	5.98346	15.1488	0	0	0	0	0	0	0	0	0	0	34.3372	153.253	0	0	0	0	0	0	0	0	0	0	0	44.7833	0	0	0	0	0	0	0	0	0	0	0	20.1238	76.8539	56.4139	4.03411	19.8789	66.1209	113.059	86.925	3.92811	9.00473
c00045_SF_Co_b..	SF_Co_bin_159_000000000045	hglE-KS	PKSother	d__Bacteria	p__Desulfobacterota	c__Desulfobacteria	o__Desulfobacterales	f__JAABPS01	g__	s__	0	0	0	81.3825	115.776	66.9252	81.565	58.9702	0	0	0	0	0	0	0	6.58542	0	0	0	3.08574	6.75256	3.97432	2.90268	0	0	29.3017	0	0	0	4.19013	2.60821	2.55635	7.46926	33.2866	242.132	129.082	0	0	0	0	0	0	0	0	7.05711	0	0	2.91161	0	0	8.85408	0	0	0	0	0	0	0	0	0	0	0	0	0	0	0	0	0	0	0	259.757	34.7386	21.3782	7.83003	3.56576	37.9401	36.4623	10.072	3.43793	0	2.66502
c00071_SY_S19_..	SY_S19_44_000000000071	T1PKS	PKSI	d__Bacteria	p__Chloroflexota	c__Anaerolineae	o__Caldilineales	f__Caldilineaceae	g__JAAUPU01	s__	0	0	0	0	0	0	0	0	0	0	0	0	0	0	0	0	0	0	0	0	0	9.27994	0	0	12.642	0	0	0	0	0	0	0	5.84498	46.9225	12.2758	0	0	0	0	0	0	0	0	0	0	0	0	0	0	0	0	0	0	0	0	0	0	0	0	0	0	0	0	0	0	0	0	0	0	0	223.739	258.644	88.7473	0.704508	6.29623	143.355	67.718	2.57578	0	0	0
c00755_SY_S25_..	SY_S25_1_000000000755	arylpolyene	Others	d__Bacteria	p__Planctomycetota	c__Phycisphaerae	o__UBA1845	f__UBA1845	g__SBAX01	s__	0	0	0	0	0	0	0	0	0	0	0	0	0	0	0	0	0	0	0	0	0	0	0	0	58.058	84.4888	0	0	0	0	0	0	0	0	0	0	0	0	0	0	0	0	0	0	0	0	0	0	0	0	0	0	0	0	0	0	0	0	0	0	0	0	0	0	0	0	0	0	0	0	0	13.3876	0	0	0	46.1291	212.929	258.623	0	0	0
c00168_SF_Co_b..	SF_Co_bin_47_000000000168	betalactone	Others	d__Bacteria	p__Bacteroidota	c__Bacteroidia	o__Bacteroidales	f__B18_G4	g__	s__	0	0	0	88.3045	32.4618	57.8473	180.001	31.2634	0.000447	95.609	0	66.0892	44.8586	150.726	0	0	0	0	0	0	0	0	9.19584	0	0	11.5994	0	0	0	0	0	0	0	0	10.8782	255.502	0	0	0	0	0	0	0	0	0	0	0	0	0	0	0	0	0	0	0	0	0	0	0	0	0	0	0	0	0	0	0	0	0	0	34.7218	33.0827	17.092	11.4373	0	18.6964	24.0106	23.5747	8.11018	5.8e-05	0
c00054_SY_Acti..	SY_Active_Co352_000000000054	hglE-KS	PKSother	d__Bacteria	p__Chloroflexota	c__Anaerolineae	o__Caldilineales	f__Caldilineaceae	g__JAAUPU01	s__	0	0	0	0	0	0	0	0	0	0	0	0	0	0	0	0	0	0	0	12.7166	6.95566	0	0	15.5661	0	0	0	0	0	0	0	0	5.12926	21.3077	8.13184	0	0	0	0	0	0	0	0	0	0	0	0	0	0	0	0	0	0	0	0	0	0	0	0	0	0	0	0	0	0	0	0	0	0	0	192.475	255.078	58.652	2.91076	5.76992	222.513	68.0592	4.60901	0	0	0
c00298_SY_Acti..	SY_Active_Co38_000000000298	arylpolyene	Others	d__Bacteria	p__Bacteroidota	c__Bacteroidia	o__Bacteroidales	f__VadinHA17	g__	s__	0	54.8206	0	28.8731	15.088	0.0534	66.4523	65.4604	0	124.185	0	254.369	0	54.9703	83.3884	60.5354	26.3651	0.003402	0	0	0	17.3379	12.7812	14.1863	0	22.0555	0	0	0	3.06211	0	0	0	0	11.4691	60.8784	0	0	0	0	0	0	0	0	68.3613	0	65.7842	6.38287	0	0	0	0	0	0	0	32.2994	0	0	48.3254	0	0	0	0	0	0	0	0	0	0	0	17.3269	8.2763	62.6806	33.8163	15.4707	98.3046	105.532	68.8804	22.5961	3.7671	0
c00509_HY4_GJ_..	HY4_GJ_11_13_000000000509	terpene	Terpene	d__Bacteria	p__Acidobacteriota	c__Thermoanaerobaculia	o__Thermoanaerobaculales	f__FEB_10	g__	s__	0	0	0	0	0	0	0	0	217.02	0	5.7e-05	0	253.625	0.067283	0	0	0	0	0	0	0	38.7493	0	57.096	0	124.962	0	0	0	0	0	0	0	0	0	0.045763	0	0	0	0	0	0	0	0	0	0	0	1e-06	0	0	0	0	0	0	0	0	0	0	0	0	0.000696	0	0	34.127	1.1e-05	0	0	0	0	0	0	0	0	0	0	35.3312	12.7022	0	0	0	0
c00895_SY_Acti..	SY_Active_Co159_000000000895	hglE-KS	PKSother	d__Bacteria	p__Myxococcota	c__Polyangia	o__GCA_2747355	f__GCA_2747355	g__	s__	0	0	0	0	0	0	0	0	0	0	47.6164	0	0	0	0	0	0	0	16.512	16.0702	17.4064	5.08917	127.941	57.6213	13.848	0	0	0	0	0	0	0	0	19.0523	13.4615	0	0	0	0	0	0	0	0	0	0	0	0	0	0	0	0	0	0	0	0	0	0	0	0	0	0	21.1163	0	0	0	0	0	0	0	0	168.372	251.279	28.7424	0	0	144.688	74.0765	50.7299	10.8369	0	0
c00295_SY_Acti..	SY_Active_Co159_000000000295	arylpolyene	Others	d__Bacteria	p__Myxococcota	c__Polyangia	o__GCA_2747355	f__GCA_2747355	g__	s__	0	0	0	0	0	0	0	0	0	0	0	0	0	0	0	0	0	8.2616	0	15.405	27.9748	0	154.296	100.13	0	0	0	0	0	2.31476	0	0	0	36.7612	17.3878	0	0	0	0	0	0	0	0	0	46.7618	0	0	0	0	0	0	0	0	0	0	0	0	0	0	0	0	0	0	0	0	0	0	0	0	0	101.621	250.64	11.6989	0	0	102.117	85.7535	51.4215	12.701	0	0
c00155_HMR1_19..	HMR1_19_000000000155	terpene	Terpene	d__Bacteria	p__Krumholzibacteriota	c__Krumholzibacteria	o__LZORAL124_64_63	f__LZORAL124_64_63	g__LZORAL124_64_63	s__	0	0	0	34.9551	3.4e-05	0	0	0	155.542	0	100.717	0	219.902	42.4149	0	0	0	0	0	250.116	194.736	51.6278	39.0402	61.0817	47.2574	14.5728	0	0	0	221.703	15.4072	9.30861	0	113.985	104.244	0	0	0	0	0	0	0	0	0	12.8631	0	9.12009	0	0	0	0	0	0	0	0	0	0	0	16.1831	0	0	0	0	0	0	0	0	0	0	0	66.4268	38.2115	14.9916	15.5941	6.45564	49.9283	31.1329	7.22306	14.0202	0	0
c00530_SY_Acti..	SY_Active_Co562_000000000530	ladderane	Others	d__Bacteria	p__Planctomycetota	c__E44_bin39	o__	f__	g__	s__	0	0	0	22.7229	0	31.0549	0	0	0	34.5641	0	14.4247	0	0	87.2541	0	248.231	248.86	207.149	0	23.2735	0	33.5075	49.5658	99.0194	67.0047	84.8529	88.135	0	44.9384	0	0	0	169.852	0	3.04269	0	0	0	0	0	0	0	0	0	0	0	0	0	0	0	0	0	0	0	0	0	0	12.6559	0	0	0	0	0	0	0	0	0	0	0	6.0402	72.1568	90.0233	31.8609	0	19.9575	25.5321	143.783	79.5168	0	0
c00212_SF_Co_b..	SF_Co_bin_11_000000000212	arylpolyene	Others	d__Bacteria	p__Bacteroidota	c__Bacteroidia	o__Bacteroidales	f__FEN_979	g__QYOJ01	s__	0	0	0	91.0105	158.516	93.2859	129.635	91.7155	0	0	0	7.22174	0	0	0	44.2944	0	0	0	0	0	18.1894	13.4203	0	0	0	42.4806	0	0	9.64198	24.0216	0	11.4544	21.2586	192.5	191.941	0	0	73.2225	0	0	0	0	0	0	0	11.508	60.2947	0	0	0	0	0	0	0	0	0	0	0	0	0	0	0	0	0	0	0	0	0	0	247.949	72.2453	12.8764	3.5445	16.2225	44.9591	30.676	12.6281	1.94184	0	0
c00504_SY_Acti..	SY_Active_Co226_000000000504	arylpolyene	Others	d__Bacteria	p__Planctomycetota	c__Phycisphaerae	o__UBA1845	f__UBA1845	g__SBAX01	s__	0	0	0	46.5166	0	0	48.8715	14.0706	0	0	0	0	0	0	0	17.8446	0	0	0	0	0	0	0	0	0	0	0	0	0	0	0	0	0	0	0	3.74167	0	0	0	0	0	0	0	0	0	0	0	0	0	0	0	0	0	0	0	0	0	0	0	0	0	0	0	0	0	0	0	0	0	0	0	0	7.80295	0	0	48.2697	105.071	244.803	49.428	0	0
c00779_SY_Acti..	SY_Active_Co523_000000000779	sactipeptide	RiPPs	d__Bacteria	p__Spirochaetota	c__Spirochaetia	o__Spirochaetales_C	f__SLST01	g__	s__	0	0	0	0	0	56.8446	0	0	0	0	0	0	0	0	0	0	0	0	0	0	42.0097	8.13584	0	8.93692	0	0	0	0	0	17.3867	43.3537	0	0	0	0	0	0	0	0	0	0	0	0	0	0	0	0	0	0	0	0	63.5542	0	0	0	0	17.2361	0	0	0	0	0	0	0	0	0	0	0	0	0	0	0	5.65657	24.9844	244.667	17.3437	0	39.8971	201.395	97.571	170.266
c00241_JL_Tian..	JL_TianS1_2_000000000241	NRPS-like	NRPS	d__Bacteria	p__Proteobacteria	c__Gammaproteobacteria	o__GCF_002020875	f__GRL18	g__GRL18	s__	0	0	0	19.0453	19.8528	0	49.6921	0	0	0	105.369	18.0108	65.3731	50.1802	0	0	0	0	0	17.7773	18.8813	10.9056	66.043	12.0396	0	96.6699	61.7554	0	0	0	0	0	0	41.2698	244.547	0	0	0	0	0	0	0	0	0	78.7371	0	0	0	0	0	0	0	0	0	0	0	0	0	30.1871	0	0	0	0	0	0	0	0	0	0	0	41.1293	79.5146	22.4376	0	0	56.8167	23.3838	5.85647	0	0	0
c00132_SY_S26_..	SY_S26_35_000000000132	NRPS-like	NRPS	d__Bacteria	p__Omnitrophota	c__Koll11	o__GIF10	f__	g__	s__	0	0	0	0	0	0	0	0	0	0	0	0	0	0	0	0	54.0104	118.097	19.3184	0	0	0	0	0	0	0	0	0	0	0	0	0	0	0	0	0	0	0	0	0	0	0	0	0	0	0	0	0	0	0	0	0	0	0	0	0	0	0	0	0	0	0	0	0	0	0	0	0	0	0	0	26.3917	16.8514	88.2375	5.32861	0	19.9984	52.8604	244.002	5.17715	110.728
c00519_SY_Acti..	SY_Active_Co159_000000000519	phosphonate	Others	d__Bacteria	p__Myxococcota	c__Polyangia	o__GCA_2747355	f__GCA_2747355	g__	s__	0	0	0	0	0	0	0	10.1061	0	0	74.8766	6.3713	0	0	0	0	12.269	0	0	18.9534	6.86709	8.04902	41.484	52.6582	0	0	0	0	0	0	0	0	0	26.3148	0	0	39.734	0	0	0	0	0	0	0	14.3456	0	0	0	0	0	0	0	0	0	0	0	0	0	11.2211	0	0	0	0	20.6764	0	0	0	0	0	0	102.178	243.888	48.5613	0	0	106.582	36.3442	60.5217	13.7843	0	0
c01052_SY_Acti..	SY_Active_Co318_000000001052	resorcinol	Others	d__Bacteria	p__Myxococcota	c__Polyangia	o__Polyangiales	f__SG8_38	g__	s__	0	0	0	0	0	0	0	0	0	0	0	0	0	0	0	0	0	0	0	0	0	0	15.5365	0	0	0	0	0	0	0	0	0	0	19.4439	0	0	0	0	0	0	0	0	0	0	0	0	0	0	0	0	0	0	0	0	0	0	0	0	0	0	0	0	0	0	0	0	0	0	0	0	0	58.0343	0	0	0	243.28	147.878	0	0	8.74187	0
c00202_HMR1_41..	HMR1_41_000000000202	NRPS	NRPS	d__Bacteria	p__Bipolaricaulota	c__Bipolaricaulia	o__UBA7950	f__UBA9294	g__SPBW01	s__	0	0	0	0	23.0011	0	0	0	0	0	0	0	0	0	0	62.4575	58.4385	226.381	20.903	243.191	72.2057	114.135	42.1035	52.7793	144.056	57.6659	60.1582	0	0	240.551	66.2545	25.26	231.747	70.3975	0	22.1728	0	0	0	0	0	0	0	0	0	0	22.3054	206.256	105.738	148.118	159.059	178.02	0	0	0	44.4592	0	0	0	0	36.1826	0	0	0	32.9131	0	0	0	0	0	0	12.2406	9.37722	89.1611	59.2266	0.001188	7.21257	45.1612	94.1508	46.5297	92.0904
c00335_SY_S19_..	SY_S19_15_000000000335	hglE-KS	PKSother	d__Bacteria	p__Desulfobacterota	c__Desulfobacteria	o__Desulfobacterales	f__UBA11574	g__S5133MH16	s__S5133MH16 sp001751005	0	0	0	51.1417	32.8629	67.5836	0	0	0	0	0	67.242	93.9444	141.165	0	0	0	0	0	0	0.000112	165.072	73.3273	51.3314	0	0	0	0	0	15.6794	0	0	59.9075	0	14.9727	99.4356	0	0	0	0	0	0	0	0	0	0	242.392	0	0	35.0169	26.3178	25.6645	0	0	0	0	0	0	0	0	0	49.1571	200.133	0	0	0	0	0	0	0	54.73	139.999	76.6634	0	28.4612	29.4012	66.9422	84.225	42.1034	22.9448	0
c00028_SF_Co_b..	SF_Co_bin_2_000000000028	arylpolyene	Others	d__Bacteria	p__Acidobacteriota	c__Thermoanaerobaculia	o__UBA5704	f__UBA5704	g__	s__	0	0	0	121.064	98.318	52.0578	181.279	119.967	0	0	0	0	0	0	0	25.9273	0	0	0	10.2915	5.64617	0	21.0007	66.2055	33.6004	55.6264	6.18622	0	0	0	0	0	0	0	210.264	242.213	0	0	0	0	0	0	0	0	31.4785	0	16.722	0	1.78159	0	0	0	0	0	0	0	0	0	0	0	0	0	0	0	0	0	0	0	0	0	10.6648	4.33913	0	0.877867	0.997709	25.1194	7.68872	1.88396	0	0.976555	0
c02157_SY_Acti..	SY_Active_Co159_000000002157	hglE-KS	PKSother	d__Bacteria	p__Myxococcota	c__Polyangia	o__GCA_2747355	f__GCA_2747355	g__	s__	0	0	0	0	0	0	0	0	0	0	0	0	0	0	0	0	25.3403	20.765	27.1959	13.8478	29.6478	17.2082	103.24	100.607	0	0	0	0	0	0	0	0	0	8.10531	0	0	0	0	0	0	0	0	0	0	123.714	0	0	0	0	0	0	0	0	0	0	63.9794	0	0	0	0	0	0	0	0	0	0	0	0	0	0	110.351	239.051	23.8729	6.59264	7.60206	127.897	84.4397	46.7658	0	0	0
c00238_SY_Acti..	SY_Active_Co176_000000000238	NRPS	NRPS	d__Bacteria	p__Proteobacteria	c__Gammaproteobacteria	o__Methylococcales	f__Methylomonadaceae	g__QPIN01	s__	0	0	0	0	0	0	0	0	0	0	75.657	0	0	0	0	0	0	0	0	12.7673	34.6886	0	5.98771	22.1663	0	0	7.5901	0	0	0	0	0	0	0	5.37945	0	0	0	0	0	0	0	0	0	0	0	0	0	0	0	0	0	0	0	0	0	0	0	0	0	0	0	0	0	0	0	0	0	0	0	48.8756	238.524	124.058	22.2283	0	130.054	151.401	76.9727	12.1818	0	0
c00182_SF_Co_b..	SF_Co_bin_136_000000000182	NRPS	NRPS	d__Bacteria	p__Proteobacteria	c__Gammaproteobacteria	o__Thiohalomonadales_A	f__SG8_11	g__JAADIM01	s__	0	0	0	41.4212	110.695	94.5349	66.7007	20.8518	36.3696	0	25.817	0	101.138	23.1786	0	0	0	0	0	0	0	0	8.18772	0	0	0	0	0	0	0	0	0	0	0	40.6861	173.438	0	0	0	0	0	0	0	0	238.465	0	0	0	0	5.11104	0	0	0	0	0	0	0	40.2057	7.79958	0	0	0	0	0	0	0	0	0	0	0	0	0	0	0	0	24.9254	12.7352	1.56644	0	0	0
c00017_SY_Acti..	SY_Active_Co76_000000000017	NRPS	NRPS	d__Bacteria	p__Calditrichota	c__Calditrichia	o__Calditrichales	f__Calditrichaceae	g__	s__	0	0	0	11.9608	4.55183	0	1.43607	0	0	0	0	0	0	0	0	161.544	209.594	161.766	143.883	12.3949	4.53982	10.0475	1.94677	0.725997	20.3069	3.94971	1.24378	0	3.71336	14.5534	17.5281	0	8.37011	14.3025	0	0	0	0	0	0	0	0	0	0	0	5.44337	5.04173	12.7231	5.37181	1.22222	0	0	0	0	0	4.00049	0	0	0	0	0	0	0	0	0	0	0	0	0	0	31.3961	39.8524	35.7926	46.1869	33.7585	9.13247	13.9709	54.715	237.399	20.6657	31.613
c00235_SY_Acti..	SY_Active_Co40_000000000235	NRPS-like	NRPS	d__Bacteria	p__Proteobacteria	c__Gammaproteobacteria	o__Chromatiales	f__Sedimenticolaceae	g__	s__	0	0	0	0	0	0	0	0	0	0	0	0	0	0	0	0	0	0	0	0	0	0	11.9544	6.66739	0	0	0	0	0	0	0	0	0	0	0	0	0	0	0	0	0	0	0	0	0	0	0	0	0	0	0	0	0	0	0	0	0	0	0	0	0	0	0	0	0	0	0	0	0	0	5.56748	152.24	164.262	78.9675	7.33991	169.914	236.819	164.679	25.6493	7.17398	0
c02012_SY_Acti..	SY_Active_Co159_000000002012	NRPS-like	NRPS	d__Bacteria	p__Myxococcota	c__Polyangia	o__GCA_2747355	f__GCA_2747355	g__	s__	0	0	0	0	0	0	0	0	0	0	0	0	93.4293	0	0	0	0	0	0	0	42.3763	0	221.174	234.382	0	0	0	0	0	0	0	0	0	38.6211	21.674	0	0	0	0	0	0	0	0	0	0	0	0	0	0	0	0	0	0	0	0	0	0	0	0	0	0	0	0	0	0	0	0	0	0	0	73.9265	228.619	0	0	0	166.082	62.8196	49.1632	0	0	0
c01160_SY_Acti..	SY_Active_Co226_000000001160	arylpolyene	Others	d__Bacteria	p__Planctomycetota	c__Phycisphaerae	o__UBA1845	f__UBA1845	g__SBAX01	s__	0	0	0	0	0	0	22.8971	0	0	0	0	0	0	0	0	0	0	0	0	0	0	0	0	0	0	0	0	0	0	0	0	0	0	0	0	28.366	0	0	0	0	0	0	0	0	0	0	0	0	0	0	0	0	0	0	0	0	0	0	0	0	0	0	0	0	0	0	0	0	0	0	0	0	27.8162	23.0713	0	52.9639	174.273	234.202	54.5648	0	0
c00541_HY4_Co_..	HY4_Co_72_000000000541	hglE-KS	PKSother	d__Bacteria	p__DSWW01	c__DSWW01	o__DSWW01	f__DSWW01	g__	s__	0	32.5629	61.8199	5.50348	6.55771	0	40.6513	0	86.8723	153.615	0	161.995	190.035	233.677	0	60.758	22.1674	4.4756	0	0	3.12006	5.06386	40.2562	21.8844	67.2938	0.007337	27.1081	0	0	22.0861	0	0	0	14.522	4.40533	6.40168	0	0	0	0	0	0	0	0	62.8666	0	4.62332	0	0	0	0	0	0	0	0	0	0	0	12.3427	0	0	0	0	0	0	0	0	0	0	0	0	2.85849	24.8104	0	2.97676	7.35609	14.3317	36.2856	6.0385	0	0
c00003_SY_Acti..	SY_Active_Co255_000000000003	T3PKS	PKSother	d__Bacteria	p__Acidobacteriota	c__Thermoanaerobaculia	o__Thermoanaerobaculales	f__FEB_10	g__	s__	0	0	6.49792	123.844	143.938	144.633	74.8219	157.264	125.967	57.3689	95.6612	35.7439	132.454	127.045	0	168.27	74.2294	103.969	53.8612	58.3165	56.7621	78.8605	94.3252	93.6126	21.1554	20.5755	16.8469	0	7.73773	36.1972	24.6554	2.68939	15.6979	34.3396	23.1211	90.6374	0	0	0	0	0	0	0	0	7.41786	0	1.75105	0	0	0	0	0	0	0	0	0	0	0	0	0	0	0	0	0	0	0	0	0	0	0	32.702	60.2156	77.7802	68.5775	23.8651	227.482	173.606	154.37	40.7109	4.30573	0.470468
c00096_S11_4_1..	S11_4_12_000000000096	arylpolyene	Others	d__Bacteria	p__Bacteroidota	c__Bacteroidia	o__Bacteroidales	f__GCA_2711565	g__	s__	0	0.365994	153.959	30.3009	0	0	0	41.3862	0	0	0	11.9717	0	0	0	0	0	0	0	0	0	0	0	0	16.3141	0	29.3683	52.456	47.3264	0	0	0	0	0	6.01182	3.64224	0	0	73.1755	0	0	53.1718	0	0	32.4289	105.54	27.6833	227.302	31.6321	104.529	97.9072	19.0822	0	0	0	37.114	5.33819	0	0	0	0.046706	68.131	21.2861	91.4595	0	70.9721	0	0	144.348	0	0	0	0	0	0	0	0	0	2.47626	4.70974	0
c00189_MS_sbin..	MS_sbin_7_000000000189	bacteriocin	RiPPs	d__Bacteria	p__Desulfobacterota	c__Desulfobacteria	o__Desulfatiglandales	f__Desulfatiglandaceae	g__4484_190_2	s__	0	163.038	223.479	83.7296	101.284	64.5793	65.5893	161.915	0	132.214	14.7057	172.429	146.14	98.2336	62.752	117.128	79.5963	81.6726	69.3739	106.718	103.317	156.949	163.508	177.347	127.656	165.293	134.019	31.0441	0	221.569	151.207	47.365	112.281	214.463	48.7942	71.234	0	0	25.5841	0	23.9477	18.3115	0	0	85.2539	69.4315	68.4497	189.916	18.0163	26.3305	1.78262	2.03402	46.018	23.4508	41.9479	14.3406	5.00358	0	156.689	21.0456	62.2346	86.7168	32.0615	50.3189	16.7509	49.4285	33.6477	0	0	0	225.423	120.626	177.24	139.062	70.4709	129.941	202.641	225.055	175.59	46.4187	44.1006
c00361_HMR19_2..	HMR19_27_000000000361	arylpolyene	Others	d__Bacteria	p__Proteobacteria	c__Gammaproteobacteria	o__Pseudomonadales	f__Porticoccaceae	g__50_400_T64	s__	0	0	0	0	0	0	0	0	0	0	0	0	0	0	0	0	0	0	0	165.616	221.786	114.412	42.3266	13.2176	17.3185	0	4.93931	0	0	0	0	0	0	12.8629	0	0	0	0	0	0	0	0	0	0	0	0	0	0	0	0	0	0	0	0	0	0	0	0	0	0	0	0	0	0	0	0	0	0	0	0	8.16235	0	0	0	0	0	0	0	0	0	0
c00242_SY_Acti..	SY_Active_Co76_000000000242	NRPS	NRPS	d__Bacteria	p__Calditrichota	c__Calditrichia	o__Calditrichales	f__Calditrichaceae	g__	s__	0	0	0	0	0	0	0	0	0	0	0	0	0	0	0	0	0	0	0	0	3.6318	2.13688	0	0	0	0	0	0	0	0	0	0	2.67815	7.95651	0	0	0	0	0	0	0	0	0	0	0	0	0	0	0	0	0	0	0	0	0	0	0	0	0	0	0	0	0	0	0	0	0	0	0	0	34.8674	34.7563	32.1598	48.3829	32.5811	16.7775	12.2387	50.5027	219.353	18.7295	35.3031
c00150_SY_Acti..	SY_Active_Co76_000000000150	NRPS	NRPS	d__Bacteria	p__Calditrichota	c__Calditrichia	o__Calditrichales	f__Calditrichaceae	g__	s__	0	0	0	0	2.57781	0	0	0	0	0	0	0	0	0	0	30.1224	23.4548	15.4031	15.096	2.3374	5.12284	3.01814	0	0	0	0	0	0	0	7.41704	3.95685	0	0	1.40311	0	0	0	0	0	0	0	0	0	0	0	0	0	0	0	0	1.67942	0	0	0	0	0	0	0	0	0	0	0	0	0	0	0	0	0	0	0	33.0242	43.1427	37.9745	36.9425	36.5972	10.2116	15.6339	48.5691	218.525	17.2367	34.4732
c00059_SY_Acti..	SY_Active_Co226_000000000059	NRPS-like	NRPS	d__Bacteria	p__Planctomycetota	c__Phycisphaerae	o__UBA1845	f__UBA1845	g__SBAX01	s__	0	0	0	12.7214	0	0	5.5883	0	0	0	0	0	0	0	0	34.0107	0	0	8.5255	0	0	0	0	0	0	0	0	0	0	0	0	0	0	0	0	13.5967	0	0	0	0	0	0	0	0	9.16498	0	0	0	12.4543	0	0	0	0	0	0	0	0	0	0	0	0	0	0	0	0	0	0	0	0	0	0	3.32378	7.37331	6.07922	0	48.9668	138.312	218.519	36.6861	6.76702	0
c00254_SY_Acti..	SY_Active_Co360_000000000254	ladderane	Others	d__Bacteria	p__Planctomycetota	c__J132	o__	f__	g__	s__	0	30.7799	0	24.4391	8.51223	33.3878	42.8278	0	0	0	0	0	0	0	0	126.256	132.841	217.908	158.369	0	0	0	86.4031	63.8594	0	0	0	0	0	0	0	0	0	0	0	29.464	0	0	0	0	0	0	0	0	0	0	0	14.3689	70.9718	44.6922	10.9175	0	0	0	0	14.5215	0	0	0	0	0	0	0	0	0	0	0	0	0	0	0	3.08959	48.2168	79.6569	13.0287	5.33852	32.792	110.775	105.958	8.45311	0
c00077_SY_Acti..	SY_Active_Co592_000000000077	bacteriocin	RiPPs	d__Archaea	p__QMZS01	c__QMZS01	o__QMZS01	f__QMZS01	g__	s__	0	0	0	32.2229	24.0689	0	18.1947	6.95198	36.3768	0	0	0	0	0	0	18.4004	0	0	0	0	0	0	0	0	0	0	0	0	0	0	0	0	0	0	0	16.6091	0	0	0	0	0	0	0	0	0	0	0	4.10124	9.00371	0	0	0	0	0	0	0	0	0	0	0	0	0	0	0	0	0	0	0	0	0	0	8.99252	11.9748	4.38884	0	37.3952	149.667	216.21	55.3696	0	0
c00553_SY_Acti..	SY_Active_Co354_000000000553	bacteriocin	RiPPs	d__Bacteria	p__Bacteroidota	c__Bacteroidia	o__Bacteroidales	f__B18_G4	g__	s__	0	0	0	51.2022	53.4468	52.3021	50.3117	0	0	0	142.485	24.3013	211.164	66.1287	0	0	0	0	0	120.21	77.4947	60.1114	157.084	189.623	40.6091	88.7423	14.1057	0	0	192.429	69.9634	19.4545	0	155.409	119.12	82.5685	0	0	0	0	0	0	0	0	26.9557	0	0	0	0	0	0	0	0	0	0	0	0	0	0	0	0	0	0	0	0	0	0	0	0	0	214.06	215.046	62.8847	11.5675	0	48.3026	173.467	41.0764	15.8106	0	0
c01703_SY_Acti..	SY_Active_Co297_000000001703	NRPS-like	NRPS	d__Bacteria	p__Desulfobacterota	c__Desulfobulbia	o__Desulfobulbales	f__Desulfocapsaceae	g__UBA2775	s__	0	0	0	0	0	0	0	0	0	0	214.018	0	66.5392	0	0	0	0	0	0	0	0	0	16.7636	36.6587	29.6018	0	0	0	0	0	0	0	0	0	0	0	0	0	0	0	0	0	0	0	119.871	0	0	0	0	0	0	0	0	0	0	0	0	0	0	0	0	0	0	0	0	0	0	0	0	0	13.8915	47.0112	30.3313	8.39199	0	103.634	165.891	71.2479	0	0	0
c00766_WGoM_sb..	WGoM_sbin_oily_38_000000000766	NRPS-like	NRPS	d__Bacteria	p__Poribacteria	c__DTPJ01	o__DTPJ01	f__	g__	s__	0	0	0	0	0	0	0	0	0	0	0	0	0	0	0	0	0	0	0	0	0	0	0	0	0	0	0	0	0	0	0	0	0	0	0	0	0	0	0	0	0	0	0	0	0	0	0	0	0	15.7982	29.0194	22.3613	0	11.5064	0	0	0	0	0	0	47.6577	212.628	27.2157	0	0	0	0	0	0	0	0	31.7661	107.06	124.827	60.6028	0	28.0521	69.9087	53.8403	51.3237	67.1647
c00262_SY_Acti..	SY_Active_Co110_000000000262	resorcinol.arylpolyene	Others	d__Bacteria	p__Bacteroidota	c__Bacteroidia	o__Bacteroidales	f__JAADJA01	g__JAADJA01	s__	0	29.3787	43.1208	0	0	0	0	0	0	0	0	0	0	0	0	0	70.5259	11.5695	65.608	36.6136	7.94307	64.6718	6.86291	5.07477	88.6635	13.7182	52.1246	0	36.124	95.2924	24.5646	29.9938	181.55	11.9634	0	0	0	0	0	0	0	0	0	0	0	0	47.0716	41.1039	15.0389	93.7738	5.20537	23.8907	7.05214	37.8314	0	41.5653	14.6397	0	0	0	0	212.29	30.346	80.5831	0	0	0	0	0	0	0	10.1496	13.1574	47.088	82.0101	5.10268	5.22288	25.8066	118.847	76.4502	117.791
c00357_SF_GA_2..	SF_GA_2_15_000000000357	resorcinol	Others	d__Bacteria	p__Campylobacterota	c__Campylobacteria	o__Campylobacterales	f__Sulfurimonadaceae	g__QNZR01	s__	0	0	0	81.4122	111.612	0	0	0	181.268	0	0	0	0	0	0	72.4295	50.2235	0	0	211.905	75.8192	131.471	111.573	122.867	0	0	0.070841	0	0	0	0	0	0	23.1398	113.1	80.7356	0	0	0	0	0	0	0	0	0	0	0	0	0	0	0	0	0	0	0	0	0	0	0	0	0	0	72.7347	0	0	0	0	0	0	0	0	49.2323	55.2379	29.2153	2.2152	55.4794	99.1991	28.2004	29.3661	14.3392	0
c00845_SY_Acti..	SY_Active_Co281_000000000845	terpene	Terpene	d__Bacteria	p__Bacteroidota	c__Bacteroidia	o__Bacteroidales	f__JAADJA01	g__JAADJA01	s__	0	0	0	35.8305	99.7554	48.8277	78.2842	90.3922	0	54.1875	0	22.6858	0	30.7676	0	44.8032	20.963	0	0	44.902	60.4023	56.2807	104.85	77.1243	57.1098	41.5393	39.59	0	0	54.993	9.34695	0	35.6225	79.296	27.8882	81.8071	0	0	0	0	0	0	0	0	75.647	19.094	35.8068	0	0	0	0	0	0	0	0	0	0	0	0	0	0	0	0	0	0	0	0	0	0	0	9.14876	35.1348	162.3	211.617	24.9531	15.1352	93.141	127.237	80.1241	24.2063	4.62136
c00328_S11_7_6..	S11_7_6_000000000328	arylpolyene	Others	d__Bacteria	p__Bacteroidota	c__Bacteroidia	o__Bacteroidales	f__GCA_2711565	g__	s__	0	36.2031	211.52	44.5993	40.2837	75.6878	18.8023	83.2714	0	0	0	21.6601	0	0	0	0	0	0	0	9.0994	0	0	14.3452	0	0	0	0	121.933	68.5286	0	0	0	0	0	0	42.0967	0	0	0	0	0	0	0	0	0	99.5817	0.004354	38.4333	77.0176	108.775	140.879	0	14.9638	42.3793	18.4209	0	13.0284	0	0	0	0	0	0	0	0	0	0	0	95.4563	0	0	0	0	0	25.2042	0	0	0	10.6572	8.14545	38.6107
c00495_JL_Tian..	JL_TianS1_2_000000000495	NRPS-like	NRPS	d__Bacteria	p__Proteobacteria	c__Gammaproteobacteria	o__GCF_002020875	f__GRL18	g__GRL18	s__	0	0	0	0	14.3915	0	0	0	107.598	0	0	0	6.43955	75.2322	0	0	0	0	0	0	29.8571	0	0	0	0	73.0536	0	0	0	0	0	0	0	0	102.782	11.1265	0	0	0	0	0	0	0	0	14.8591	0	0	0	0	0	0	0	0	0	0	0	0	0	33.6162	0	0	0	0	0	0	0	0	0	0	0	75.7844	210.974	121.035	0	7.1326	110.745	91.0628	25.761	3.384	0	0
c00331_SY_Acti..	SY_Active_Co208_000000000331	arylpolyene	Others	d__Bacteria	p__Bacteroidota	c__Bacteroidia	o__Bacteroidales	f__JAADGE01	g__JAADGE01	s__	0	39.9429	0	0	11.193	0	14.0621	16.2173	0	48.7063	119.542	20.3731	0	0	0	0	0	0	0	80.6858	152.305	31.7231	56.5785	34.7342	17.2021	56.1852	0	0	0	9.00379	0	0	0	47.6148	75.477	38.8332	0	0	0	0	0	0	0	0	0	0	0	0	0	0	0	0	0	0	0	0	0	0	70.5867	0	0	26.2894	0	0	0	0	0	0	0	0	149.434	210.956	44.5087	4.90782	0	89.2383	77.4014	31.4104	2.68539	0	0
c00624_SY_Acti..	SY_Active_Co360_000000000624	ladderane	Others	d__Bacteria	p__Planctomycetota	c__J132	o__	f__	g__	s__	0	96.7547	0	39.4469	13.7243	53.7132	51.6687	19.9105	0	0	0	12.4787	0	0	0	122.079	182.814	206.028	98.0948	0	0	0	138.222	101.52	0	0	0	0	0	0	0	0	0	0	0	15.9068	0	0	0	0	0	0	0	0	0	0	0	0	12.5479	105.334	26.0451	0	0	0	0	0	0	0	0	0	0	0	0	0	0	0	0	0	0	0	0	4.78887	37.592	88.9199	6.82406	8.24468	50.766	71.5566	73.6698	0	0
c00621_SY_Acti..	SY_Active_Co110_000000000621	arylpolyene	Others	d__Bacteria	p__Bacteroidota	c__Bacteroidia	o__Bacteroidales	f__JAADJA01	g__JAADJA01	s__	0	0	144.407	13.3304	13.9131	54.4478	0	0	0	0	0	0	0	0	0	0	110.955	0	24.8255	25.0241	13.4301	39.0414	35.0211	17.144	84.3292	0	73.3263	0	0	205.655	72.7563	30.3351	153.669	80.7924	0	0	0	0	0	0	0	0	0	0	0	0	0	0	50.8577	47.7784	0	0	23.7641	10.4702	0	151.02	16.5279	0	0	0	0	0	0	38.9662	0	0	0	0	0	0	0	19.3918	16.3131	36.0172	34.5578	16.6907	17.1301	21.3095	126.939	91.6631	112.106
c00130_WGoM_cb..	WGoM_cbin_67_000000000130	hglE-KS	PKSother	d__Bacteria	p__Desulfobacterota	c__Desulfobacteria	o__Desulfobacterales	f__BuS5	g__BuS5	s__	0	0	0	0	0	0	0	0	0	0	0	0	0	0	0	0	24.4483	100.178	0	0	0	0	0	0	0	0	0	0	0	0	0	0	0	0	0	0	0	0	0	0	0	0	0	0	0	0	0	0	0	0	0	0	0	0	0	0	0	0	0	0	138.098	205.454	158.056	0	41.3595	0	0	0	0	0	0	0	0	6.35395	14.6447	26.449	18.104	9.01768	0	0	0
c00773_SY_Acti..	SY_Active_Co441_000000000773	hglE-KS	PKSother	d__Archaea	p__Thermoplasmatota	c__EX4484_6	o__EX4484_6	f__EX4484_6	g__	s__	0	0	0	0	0	0	0	0	0	0	0	0	0	0	0	0	204.734	47.9179	94.1769	16.281	17.3439	0	15.1406	11.0623	53.8535	29.6488	0	0	0	35.8961	53.7287	0	0	18.9591	0	0	0	0	0	0	0	0	0	0	0	0	0	0	0	0	0	0	0	0	0	0	0	0	0	0	0	0	0	0	0	0	0	0	0	0	0	67.4825	41.4746	152.881	26.5147	0	10.8286	92.0395	106.177	17.0719	0
c01308_SY_Acti..	SY_Active_Co159_000000001308	NRPS-like	NRPS	d__Bacteria	p__Myxococcota	c__Polyangia	o__GCA_2747355	f__GCA_2747355	g__	s__	0	0	0	0	0	0	0	0	0	0	0	0	0	0	0	0	0	0	0	9.92682	10.711	6.24794	120.672	54.7184	0	0	0	0	0	0	0	0	0	17.5803	41.2945	0	0	0	0	0	0	0	0	0	0	0	0	0	0	0	0	0	0	0	0	0	0	0	0	0	0	0	0	0	0	0	0	0	0	0	106.372	203.963	8.77035	0	0	94.7154	55.4747	30.9478	0	0	0
c01305_SY_Acti..	SY_Active_Co159_000000001305	NRPS	NRPS	d__Bacteria	p__Myxococcota	c__Polyangia	o__GCA_2747355	f__GCA_2747355	g__	s__	0	0	0	0	0	0	0	0	0	0	58.8025	0	0	0	0	0	0	0	0	0	10.7063	22.6872	129.897	129.899	0	0	0	0	0	0	0	0	0	29.2877	16.5107	0	0	0	0	0	0	0	0	0	0	0	0	0	0	0	0	0	0	0	0	0	0	0	0	0	0	0	0	0	0	0	0	0	0	0	114.508	203.878	21.9166	0	0	121.727	69.3146	30.9348	5.28922	0	0
c00438_HY4_GJ_..	HY4_GJ_12_6_000000000438	bacteriocin	RiPPs	d__Bacteria	p__Proteobacteria	c__Gammaproteobacteria	o__Chromatiales	f__Sedimenticolaceae	g__	s__	0	0	0	0	0	0	0.044684	0	0	0	0	0	0	203.233	0	35.9742	18.0258	0	0	0	0	0	0	0	0	0	0	0	0	0	0	0	0	0	0	0	0	0	0	0	0	0	0	0	0	0	0	2e-06	0	0	0	0	0	0	0	0	0	0	0	0	0	0	0	0	0	0	0	0	0	0	16.2743	25.3729	13.3506	0	0	0	0	0	0	0	0
c00372_SY_Acti..	SY_Active_Co562_000000000372	phosphonate	Others	d__Bacteria	p__Planctomycetota	c__E44_bin39	o__	f__	g__	s__	92.4278	0	64.3333	0	0	0	0	17.3236	90.4732	0	0	16.3965	36.2407	0	67.0266	11.3444	201.51	147.931	182.055	0	5.90374	10.392	15.2687	49.052	113.64	71.5325	90.4517	0	0	53.7359	4.56277	0	0	61.4147	4.58475	0	0	0	0	0	0	0	0	0	0	0	17.4904	10.1831	0	0	0	0	0	0	0	0	0	0	9.66404	0	0	0	0	0	17.8806	0	0	0	0	0	32.5688	97.6232	64.1089	24.4133	3.09721	3.84088	11.7817	116.113	89.2326	9.06198	2.30877
c00156_SF_Co_b..	SF_Co_bin_136_000000000156	NRPS	NRPS	d__Bacteria	p__Proteobacteria	c__Gammaproteobacteria	o__Thiohalomonadales_A	f__SG8_11	g__JAADIM01	s__	0	0	0	55.0606	129.585	0	63.5261	31.1715	81.7153	0	96.6278	6.57003	42.9186	17.2696	0	0	0	0	0	0	0	0	0	0	5.76114	0	0	0	0	0	0	0	0	0	27.7993	186.1	0	0	0	0	0	0	0	0	201.313	0	31.699	6.15261	0	0	0	0	0	0	0	0	0	0	0	0	0	0	0	0	0	0	0	0	0	0	0	1.35795	0	0	0	16.486	0	0	0.907371	0	0
c00245_SY_Acti..	SY_Active_Co226_000000000245	ladderane	Others	d__Bacteria	p__Planctomycetota	c__Phycisphaerae	o__UBA1845	f__UBA1845	g__SBAX01	s__	0	25.7469	0	0	28.2778	0	35.5915	0	0	0	0	0	0	0	0	13.2618	0	0	0	0	0	0	0	0	0	0	0	0	0	0	0	0	0	0	0	5.43099	0	0	0	0	0	0	0	0	14.5054	0	0	0	0	0	0	0	0	0	0	0	0	0	0	0	0	0	0	0	0	63.4236	0	0	0	0	0	12.974	5.77496	6.35625	0	22.4416	87.2421	197.123	43.5426	10.62	0
c00025_SY_Acti..	SY_Active_Co84_000000000025	betalactone	Others	d__Bacteria	p__Desulfobacterota	c__Desulfobacteria	o__Desulfobacterales	f__UBA5616	g__	s__	0	0	0	110.544	75.3789	83.504	22.8757	7.62878	0	0	0	0	0	0	0	14.6899	6.86437	14.1444	14.7275	111.104	115.298	79.1432	18.8157	33.7873	38.5654	7.33491	24.4121	0	0	57.1671	18.3034	0	11.3021	13.2395	11.7625	29.1001	21.5601	0	0	0	0	0	0	0	0	0	0	9.7655	3.57319	32.4761	14.8475	0	30.2419	14.7902	38.7316	49.6932	14.6573	0	0	0	24.6569	0	29.502	46.2841	196.847	0	0	0	0	0	0	47.7686	18.4585	54.8137	31.8588	0	52.6699	119.724	80.2247	4.56395	1.48757
c00598_SF_Co_b..	SF_Co_bin_169_000000000598	arylpolyene	Others	d__Bacteria	p__Desulfobacterota	c__Desulfobulbia	o__Desulfobulbales	f__Desulfurivibrionaceae	g__	s__	0	18.992	0	0	18.5451	0	0	0	0	0	113.32	0.010913	0	0	0	31.3284	0	0	0	0	0	0	9.06434	0	0.495892	0	0	0	0	0	0	0	0	0	0	0	0	0	0	0	0	0	0	0	0	195.992	66.7208	0	0	0	27.0103	0	0	0	0	0	0	0	116.869	0	0	0	38.044	0	0	0	0	0	0	0	19.1294	0	0	0	0	0	34.1058	9.71651	0	0	0
c00382_SF_Co_b..	SF_Co_bin_36_000000000382	terpene	Terpene	d__Bacteria	p__Zixibacteria	c__MSB_5A5	o__CAIYYT01	f__	g__	s__	0	0	0	159.519	142.411	0	0	34.6105	0	0	0	0	0	0	0	195.902	36.7173	180.352	0	21.1944	0	90.0208	58.8798	99.7356	34.2297	152.057	194.811	125.187	0	64.7982	17.3314	0	0	0	16.9482	92.5037	0	0	0	0	0	0	0	0	46.5926	0	0	19.2903	0	0	0	0	0	0	0	0	0	0	0	0	0	0	0	0	0	0	0	0	0	0	15.8994	7.70973	0	38.7244	11.2522	0	0	13.673	36.9194	0	0
c00113_SY_Acti..	SY_Active_Co159_000000000113	NRPS	NRPS	d__Bacteria	p__Myxococcota	c__Polyangia	o__GCA_2747355	f__GCA_2747355	g__	s__	0	0	0	0	0	0	5.31501	0	0	0	0	0	12.6169	0	0	0	0	6.21363	0	3.81956	29.2104	13.1693	82.5855	56.0247	0	0	0	0	0	0	0	0	0	25.1384	0	0	0	0	0	0	0	0	0	0	0	0	0	0	0	0	0	0	0	0	0	0	0	0	0	0	0	0	0	0	0	0	0	0	0	0	86.4893	194.734	14.0446	0	0	128.991	53.269	34.4576	8.47007	2.14795	0
c00009_SY_Acti..	SY_Active_Co54_000000000009	arylpolyene	Others	d__Bacteria	p__Bacteroidota	c__Bacteroidia	o__Bacteroidales	f__GCA_2748055	g__GCA_2748055	s__	0	2.73584	3.99409	25.7154	37.0985	100.19	5.50892	11.5319	5.52229	3.20084	43.0473	1.3291	21.3259	8.64699	0	7.19659	2.68891	9.93568	0	116.243	131.456	25.3024	30.5079	32.9875	2.36553	10.1145	2.38804	0	0	5.40745	2.80394	3.3043	3.21376	24.6732	32.9669	6.1136	0	0	0	0	0	0	0	0	9.11225	0	5.37698	3.1314	0	1.56456	0.95254	0.542285	0	0	0	0.640395	0.445271	6.18216	188.447	0	2.38019	0	2.88659	2.26685	0	0	0	0	0	0	37.9235	124.714	65.4226	192.24	33.5972	40.0395	72.69	132.027	131.8	9.08121	0.57886
c00157_SF_Co_b..	SF_Co_bin_145_000000000157	NRPS	NRPS	d__Bacteria	p__Gemmatimonadota	c__Gemmatimonadetes	o__Longimicrobiales	f__UBA6960	g__JABDNZ01	s__	0	0	0	78.4216	117.984	61.6364	67.1572	71.2561	0	0	0	0	0	0	0	0	0	4.58222	0	92.6149	111.184	94.7238	23.1002	12.2125	78.2629	53.7783	56.4149	36.2335	0	85.363	47.8729	0	41.9874	19.5144	0	37.4514	36.7802	0	0	0	0	0	0	0	0	0	0	5.49363	0	0	0	0	11.3222	0	0	0	30.0095	0	0	24.6261	20.7451	15.522	24.5432	38.4688	191.968	0	0	0	0	0	5.00471	6.48911	16.9826	4.80583	0	8.26427	5.40626	25.2966	21.4146	8.63676	0
c00022_JL_Co_1..	JL_Co_12_000000000022	acyl_amino_acids	Others	d__Bacteria	p__Fermentibacterota	c__Fermentibacteria	o__Fermentibacterales	f__Fermentibacteraceae	g__Aegiribacteria	s__	0	0	0	41.4358	34.6917	40.5999	20.8348	32.7519	0	190.504	0	105.571	12.1989	44.3596	71.3607	4.03844	11.3194	0	12.142	9.36358	14.6405	47.0386	51.6021	42.2864	6.66447	0	20.2548	11.735	6.71413	51.259	29.3002	12.5036	13.4987	23.6319	9.62654	51.0755	0	0	0	0	0	0	0	0	17.1781	0	3.04191	17.714	35.0012	4.42219	0	6.14301	0	0	0	0	0	0	23.7056	0	6.72205	35.3219	0	0	0	0	0	0	0	0	1.66093	2.36569	2.61599	14.3628	22.2235	1.36932	5.58892	4.79422	13.5499	10.3474	9.59523
c00008_SF_Co_b..	SF_Co_bin_123_000000000008	T1PKS	PKSI	d__Bacteria	p__DSWW01	c__DSWW01	o__DSWW01	f__DSWW01	g__	s__	0	9.62609	0	27.0163	40.3913	62.5502	161.366	40.7639	187.568	139.014	37.9937	84.1085	99.3193	177.777	40.808	81.1898	15.6253	3.89418	3.47235	6.41214	2.55067	4.64663	34.3704	21.3374	27.4417	113.188	30.1338	0	5.7523	7.70409	5.43481	0	1.29745	1.27504	20.6212	121.674	0	0	0	0	0	0	0	0	39.3366	0	3.77656	1.51714	0	0	0	0	0	0	36.2706	0	0	0	25.1633	0	0	0	0	0	0	0	0	0	0	0	2.85075	13.9767	25.0765	13.136	1.8659	22.3355	39.8056	44.3451	12.9756	0	1.39692
c00078_SF_Co_b..	SF_Co_bin_47_000000000078	lanthipeptide	RiPPs	d__Bacteria	p__Bacteroidota	c__Bacteroidia	o__Bacteroidales	f__B18_G4	g__	s__	0	0	0	58.2906	69.7345	76.3966	89.7215	34.8895	26.1382	49.8139	0	84.76	102.858	135.334	0	0	0	0	0	0	0	4.03013	0	0	0	0	7.49938	0	0	0	2.645	0	0	0	42.7006	185.699	0	0	0	0	0	0	0	0	0	0	0	2.95267	0	0	0	0	0	0	0	0	0	0	0	0	0	0	0	0	0	0	0	0	0	0	49.1533	45.6552	31.0144	15.6047	0	32.55	36.2727	17.1914	7.30714	0.095469	0
c00065_SY_Acti..	SY_Active_Co159_000000000065	NRPS	NRPS	d__Bacteria	p__Myxococcota	c__Polyangia	o__GCA_2747355	f__GCA_2747355	g__	s__	0	0	0	0	3.7783	0	0	0	0	0	0	0	0	0	0	0	0	0	0	3.42293	29.9411	13.2108	86.911	90.9316	0	0	0	0	0	0	0	0	0	10.249	2.91585	0	0	0	0	0	0	0	0	0	0	0	0	0	0	0	0	0	0	0	0	0	0	0	0	0	0	0	0	0	0	0	0	0	0	0	89.7622	185.033	20.5064	1.73355	0	113.537	47.8954	45.8258	1.90258	0	0
c00045_SY_Acti..	SY_Active_Co525_000000000045	T3PKS	PKSother	d__Bacteria	p__Verrucomicrobiota	c__Lentisphaeria	o__UBA2565	f__UBA2565	g__UBA2565	s__	0	0	0	0	0	0	0	0	0	0	0	0	0	0	0	0	0	0	0	10.1944	7.43143	28.4184	19.1741	16.6302	0	0	0	0	0	0	0	0	0	0	0	0	0	0	0	0	0	0	0	0	31.0647	23.6972	77.0438	9.61307	0	0	0	0	0	0	0	0	0	0	0	0	0	0	0	0	0	0	0	0	0	0	5.94217	12.7198	125.3	48.1951	0	14.7052	65.0799	178.317	35.893	1.91566	1.46466
c00106_SY_Acti..	SY_Active_Co562_000000000106	resorcinol	Others	d__Bacteria	p__Planctomycetota	c__E44_bin39	o__	f__	g__	s__	0	0	16.59	8.75338	0	0	7.6974	0	0	13.3978	0	8.35852	9.06956	7.30959	34.9015	17.7622	160.446	59.0376	178.049	2.76673	6.05844	0	18.2233	17.4334	142.098	36.8196	59.7213	0	0	82.7057	2.33995	0	0	124.444	0	4.67361	0	0	0	0	0	0	0	0	0	48.3323	0	0	0	3.25906	0	0	0	0	0	0	0	0	0	0	9.90207	0	0	0	0	0	0	0	0	0	12.1666	91.37	79.3968	37.9853	4.80316	10.0339	26.634	106.596	105.798	3.13097	0
c00011_WGoM_cb..	WGoM_cbin_54_000000000011	terpene	Terpene	d__Bacteria	p__Planctomycetota	c__Planctomycetes	o__Pirellulales	f__UBA11386	g__	s__	0	0	0	0	0	0	0	0	0	0	0	0	0	0	0	0	0	0	0	42.9081	41.431	128.81	56.5754	28.9076	3.05647	16.3708	0	0	6.15655	75.5636	23.2706	22.8332	177.768	113.488	0	0	0	0	0	0	0	0	0	0	0	0	0	0	0	0	0	1.40772	0	1.47732	0	0	0	0	0	0	0	9.25512	7.4368	0	0	0	0	0	0	0	0	1.44727	1.60003	3.51363	3.9933	1.25674	2.56448	1.88512	5.30646	6.8401	8.96771
c00414_MS_sbin..	MS_sbin_7_000000000414	arylpolyene	Others	d__Bacteria	p__Desulfobacterota	c__Desulfobacteria	o__Desulfatiglandales	f__Desulfatiglandaceae	g__4484_190_2	s__	0	114.539	20.9207	29.2828	11.4903	22.5972	21.743	33.1393	14.5188	16.832	0	31.4778	28.2643	22.8488	176.718	82.5166	45.5553	17.2613	30.0711	6.94912	9.5307	23.6022	42.5399	31.6975	40.2149	79.5341	35.5035	65.3459	93.4695	32.3279	36.8029	0	18.2742	8.35409	5.95654	13.9144	0	0	125.519	0	50.3208	89.6229	0	0	7.9703	15.2245	64.9215	93.6932	37.8921	45.142	13.7484	0	0	0	0	8.38859	0	0	50.2933	70.1016	18.716	14.051	94.0791	41.355	5.89756	86.5526	15.673	0	0	0	18.5134	30.0261	36.4352	27.5596	3.03123	10.1747	38.93	75.0425	43.9405	1.97793	5.29437
c00270_SY_S23_..	SY_S23_26_000000000270	bacteriocin	RiPPs	d__Bacteria	p__Proteobacteria	c__Gammaproteobacteria	o__Nitrosococcales	f__Methylophagaceae	g__GCA_002733105	s__	0	0	0	0	0	0	0	0	0	0	0	0	0	0	0	0	0	0	0	0	0	0	0	0	0	0	0	0	0	0	0	0	0	0	0	0	0	0	0	0	0	0	0	0	0	0	0	0	0	0	0	0	0	0	0	0	0	0	0	0	0	0	0	0	0	0	0	0	0	0	10.4446	15.0707	0	0	0	175.603	0	0	0	0	0
c01163_SY_Acti..	SY_Active_Co87_000000001163	T1PKS	PKSI	d__Bacteria	p__Planctomycetota	c__Planctomycetes	o__Pirellulales	f__Pirellulaceae	g__Anammoximicrobium	s__	0	0	0	18.5873	0	0	72.7685	0	0	0	0	0	127.225	0	0	0	0	0	0	0	0	10.6625	0	0	0	0	0	0	0	0	0	0	0	0	42.1982	22.5697	0	0	0	0	0	0	0	0	0	0	0	0	0	0	0	0	0	0	0	0	0	0	0	0	0	0	0	0	0	0	0	0	0	0	67.1614	175.214	29.2849	0	0	33.3959	34.3549	17.1996	0	0	0
c00059_WGoM_cb..	WGoM_cbin_18_000000000059	NRPS	NRPS	d__Bacteria	p__Chloroflexota	c__Anaerolineae	o__B4_G1	f__B4_G1	g__	s__	0	21.1091	0	0	5.7581	0	0	0	173.867	0	61.7339	0	52.1477	13.9069	0	0	0	0	0	0	0	0	0	0	0	19.6499	0	0	0	0	0	0	0	0	0	0	0	0	0	0	0	0	0	0	0	0	0	4.89399	0	0	0	0	0	0	0	0	0	0	0	0	0	0	0	0	0	0	0	0	0	0	0	0	0	0	0	0	0	0	0	0	0
c00259_SY_Acti..	SY_Active_Co79_000000000259	NRPS-like	NRPS	d__Bacteria	p__Acidobacteriota	c__UBA6911	o__JAAYUB01	f__JAAYUB01	g__	s__	0	0	0	8.6059	26.9745	70.5209	45.2294	13.013	0	156.872	0	57.327	0	0	0	116.243	31.0639	12.7382	16.6654	0	0	0	0	0	0	0	0	0	0	21.8184	27.1825	0	19.4382	0	0	89.9478	0	0	0	0	0	0	0	0	0	0	0	37.8987	0	0	0	0	0	0	0	0	0	0	0	0	0	0	0	0	0	0	0	0	0	0	13.5939	39.0183	58.026	39.9511	9.15288	84.2456	172.534	110.948	19.6903	0	0
c00567_SF_Co_b..	SF_Co_bin_66_000000000567	T3PKS	PKSother	d__Bacteria	p__Acidobacteriota	c__UBA890	o__UBA890	f__UBA890	g__	s__	0	55.3624	0	9e-06	43.7858	0	0	46.093	0	0	0	0	0	0	0	0	0	0	0	0	0	0	0	19.4515	170.919	0	70.5193	0	0	0	0	0	0	0	85.1033	146.818	0	0	0	0	0	0	0	0	145.26	0	0	0	0	0	0	0	0	0	0	26.2982	0	0	0	0	0	0	0	0	0	0	0	0	0	0	0	0	0	0	0	0	0	0	0	0	0
c00574_SF_Co_b..	SF_Co_bin_27_000000000574	NRPS	NRPS	d__Bacteria	p__Acidobacteriota	c__Acidobacteriae	o__Bryobacterales	f__Bryobacteraceae	g__DRWS01	s__	0	0	0	57.2693	23.919	0	15.02	0	89.6575	0	0	0	37.4759	0	128.006	0	0	0	0	0	0	6.76003	0	7.40723	0	0	25.3502	0	0	0	0	0	0	6.34642	44.6687	161.468	0	46.0223	0	0	0	0	0	0	0	0	0	0	0	0	0	0	0	0	0	0	0	0	0	0	0	0	0	0	0	0	0	0	0	0	0	0	18.9297	5.21999	0	0	14.9475	14.8414	0	0	0
c00273_WGoM_cb..	WGoM_cbin_51_000000000273	hglE-KS	PKSother	d__Bacteria	p__Desulfobacterota	c__Desulfobacteria	o__Desulfobacterales	f__BuS5	g__BuS5	s__	0	0	0	0	10.3661	40.6275	0	0	0	0	0	0	0	0	0	37.8703	35.4276	159.774	19.0075	9.34622	0	5.89384	0	0	0	0	0	0	0	4.17793	0	7.61584	0	0	7.7921	11.9795	0	0	0	0	0	0	0	0	0	0	0	0	0	0	0	0	0	0	0	0	0	0	0	19.4944	0	24.4336	133.461	0	29.9167	0	0	0	0	0	0	3.70943	4.14402	0	0	0	0	0	2.50013	5.09193	3.88958
c00109_SY_S19_..	SY_S19_39_000000000109	terpene	Terpene	d__Bacteria	p__Bipolaricaulota	c__Bipolaricaulia	o__UBA7950	f__UBA9294	g__UBA9294	s__	0	0	0	22.1231	0	60.4784	0	0	0	0	0	0	0	0	0	0	23.7011	21.2397	27.3838	16.362	0	35.8611	0	8.60433	49.008	0	24.3755	0	0	44.733	10.9547	0	49.8099	6.03372	0	0	0	0	0	0	0	0	0	0	0	0	11.1962	0	0	58.2299	126.943	44.2935	77.1287	73.3502	0	0	157.772	0	0	148.039	0	0	0	0	45.382	0	0	0	0	0	0	145.825	70.5133	128.038	33.0813	29.1943	27.454	32.278	100.718	43.5513	116.861
c00341_SY_Acti..	SY_Active_Co137_000000000341	terpene	Terpene	d__Bacteria	p__Poribacteria	c__DTPJ01	o__DTPJ01	f__	g__	s__	0	45.1956	0	41.3612	24.7087	48.5055	0	53.5628	0	27.0235	0	39.4243	0	21.3914	0	151.752	0	11.5116	0	11.1728	18.2435	81.864	99.9071	112.169	68.2468	42.0959	13.3093	0	19.7897	77.5758	42.3004	4.59738	35.8717	13.3176	0	18.4384	0	0	0	0	0	0	0	0	0	38.6873	27.0244	20.9783	0	19.5979	27.9011	9.12866	16.2165	14.279	62.075	26.5931	26.1381	0	0	0	19.8111	0	0	0	0	0	0	0	0	0	0	18.9743	50.7588	52.3568	73.3431	3.95193	59.3455	34.7618	91.847	77.7382	123.585
c00405_WGoM_cb..	WGoM_cbin_4_000000000405	bacteriocin	RiPPs	d__Bacteria	p__Bacteroidota	c__Bacteroidia	o__Bacteroidales	f__GCA_2748055	g__GCA_2748055	s__	0	0	0	97.2802	85.9429	66.6901	7.12978	110.121	44.2776	0	46.983	7.74201	18.2914	13.5302	0	10.9881	87.2735	63.211	99.1261	87.8917	56.353	121.82	41.255	30.5175	69.2743	39.0049	80.7784	144.224	55.0075	57.213	59.7331	8.50457	71.0919	41.6718	13.1407	18.3927	47.9104	0	0	0	0	0	0	0	6.38309	26.8802	41.5728	72.6244	7.97209	9.06156	0	0	0	0	0	0	0	0	0	0	0	0	0	0	0	0	0	0	0	0	16.0223	11.9178	3.62016	13.218	4.53081	3.77103	17.5908	10.3717	29.4108	4.35562	3.33063
c01511_SF_Co_b..	SF_Co_bin_27_000000001511	NRPS	NRPS	d__Bacteria	p__Acidobacteriota	c__Acidobacteriae	o__Bryobacterales	f__Bryobacteraceae	g__DRWS01	s__	0	0	0	17.8299	0	0	139.678	54.0756	0	0	0	16.8736	0	0	0	0	0	0	0	0	0	10.2586	0	11.312	0	30.3073	0	0	0	0	0	0	0	0	54.1426	100.981	0	0	0	0	0	0	0	0	36.9885	0	0	0	0	0	0	0	0	0	0	0	0	0	0	0	0	0	0	0	0	0	0	0	0	0	0	0	7.05788	0	0	0	0	11.0553	0	0	0
c01876_WGoM_cb..	WGoM_cbin_44_000000001876	arylpolyene	Others	d__Bacteria	p__Krumholzibacteriota	c__Krumholzibacteria	o__JACNKJ01	f__	g__	s__	0	0	0	36.0311	0	0	46.4686	0	0	0	0	33.7314	138.937	0	0	0	0	0	0	66.1761	0	19.3427	90.9905	65.0586	50.564	57.2563	37.0155	0	0	42.3786	26.491	0	75.3591	0	25.4165	0	0	0	0	0	0	0	0	0	0	0	0	0	0	0	0	0	0	0	0	0	0	0	0	0	0	0	0	0	0	0	0	0	0	0	0	66.6338	38.2137	14.1828	0	0	19.5334	9.9501	7.69526	0	0
c00545_SF_GA_1..	SF_GA_1_10_000000000545	terpene	Terpene	d__Bacteria	p__Chloroflexota	c__Anaerolineae	o__Promineofilales	f__UBA4811	g__GLR113	s__GLR113 sp013139935	0	0	26.884	53.9129	0	9.31157	0	0	0	0	0	64.8769	102.304	0	0	0	0	0	47.8624	0	0	0	0	11.5636	23.8188	0	0	133.557	0	0	0	0	0	0	0	0	0	0	0	0	0	138.274	0	0	63.3624	0	35.1302	42.9439	0	0	39.0927	0	0	0	0	0.008282	0	0	79.23	0	0	0	0	0	0	0	0	0	0	0	0	1.70041	0	0	0	0	0	0	0	0	0
c00683_SY_S19_..	SY_S19_44_000000000683	hglE-KS	PKSother	d__Bacteria	p__Chloroflexota	c__Anaerolineae	o__Caldilineales	f__Caldilineaceae	g__JAAUPU01	s__	0	0	0	0	0	0	0	0	0	0	0	0	0	0	0	0	0	0	0	0	0	0	0	0	0	0	0	0	0	7.04823	0	0	0	0	0	0	0	0	0	0	0	0	0	0	0	0	0	0	0	0	0	0	0	0	0	0	0	0	0	0	0	0	0	0	0	0	0	0	0	0	45.1069	136.648	0	0	2.91403	3e-06	4e-06	0	0	0	0
c00328_SF_Co_b..	SF_Co_bin_17_000000000328	thiopeptide	RiPPs	d__Archaea	p__Halobacteriota	c__Methanosarcinia	o__Methanosarcinales	f__HR1	g__QBUR01	s__	0	0	0	0	60.2286	135.85	0	0	0	0	0	0	0	0	0	0	0	0	0	0	0	0	0	0	0	0	0	0	0	0	102.45	0	58.7266	0	0.121324	21.9441	0	0	0	0	0	0	0	0	0	0	0	0	0	0	0	0	0	0	0	0	0	0	0	0	0	0	0	0	0	0	0	0	0	0	11.9477	0	0	0	0	6e-06	0	22.1833	0	0	0
c00404_SF_Co_b..	SF_Co_bin_64_000000000404	T3PKS	PKSother	d__Bacteria	p__FEN_1099	c__FEN_1099	o__FEN_1099	f__	g__	s__	0	0	0	83.0808	17.33	67.7221	21.713	0	0	74.9245	0	110.155	56.1531	0	0	0	0	69.022	60.2833	0	0	19.2125	0	21.1604	0	0	18.0944	0	0	27.4606	0	0	12.2249	9.0662	50.7147	134.326	0	0	0	0	0	0	0	0	0	26.0931	24.5889	85.8464	0	0	0	0	0	12.9085	0	0	10.215	0	0	31.9614	0	0	0	0	0	0	0	0	0	0	36.6386	53.006	59.6733	102.616	0	40.4635	20.795	67.5198	24.0104	0	0
c00069_MS_sbin..	MS_sbin_5_000000000069	terpene	Terpene	d__Bacteria	p__Chloroflexota	c__Anaerolineae	o__Anaerolineales	f__UBA11858	g__UBA11858	s__	0	0	0	87.4066	36.6825	22.1888	21.3496	0	106.855	0	30.3156	0	33.4922	13.5048	32.3215	0	0	0	0	17.5122	33.6242	3.30066	21.6672	25.0857	49.8897	48.6664	24.5536	0	0	3.47735	19.4792	0	8.26527	49.1152	110.577	17.2785	0	0	0	0	0	0	0	0	0	0	0	0	0	0	0	0	0	0	0	7.38863	0	0	83.0345	0	0	0	0	0	0	0	0	0	0	0	108.712	133.515	39.1276	3.02945	0	52.2628	36.8443	22.3471	0	0	0
c00224_WGoM_sb..	WGoM_sbin_oily_50_000000000224	lanthipeptide.bacteriocin	RiPPs	d__Bacteria	p__Acidobacteriota	c__Thermoanaerobaculia	o__Thermoanaerobaculales	f__FEB_10	g__	s__	0	0	0	4.6177	8.19018	0	5.16108	0	0	0	0	0	0	0	0	7.87383	14.7179	132.869	7.89444	49.5508	8.24447	16.982	11.0978	20.7304	13.0731	7.02991	4.43797	0	0	16.9396	3.16804	0	2.98879	42.6392	3.15627	0	0	0	0	0	0	0	0	0	0	0	0	0	0	0	0	0	0	0	0	0	0	0	0	0	0	0	0	0	0	0	0	0	0	0	49.2759	34.3188	15.3731	11.7593	2.13653	5.53782	5.45006	11.1437	6.65164	0	1.5957
c00130_SY_Acti..	SY_Active_Co79_000000000130	NRPS-like	NRPS	d__Bacteria	p__Acidobacteriota	c__UBA6911	o__JAAYUB01	f__JAAYUB01	g__	s__	0	0	0	13.2149	0	27.108	17.3869	9.98491	0	120.763	0	37.7721	0	0	0	25.947	0	0	0	0	0	0	0	0	10.8581	0	0	38.5872	0	5.61573	0	0	0	0	0	39.7881	0	0	0	0	0	0	0	0	0	0	0	11.7059	0	0	0	0	0	0	0	0	0	0	0	0	0	0	0	0	0	0	0	0	0	0	5.31749	32.9968	48.0074	15.5399	10.6567	131.73	76.3599	75.3444	30.6608	0	0
c00162_MS_sbin..	MS_sbin_12_000000000162	hglE-KS	PKSother	d__Bacteria	p__Desulfobacterota	c__Desulfobacteria	o__Desulfobacterales	f__UBA11574	g__S5133MH16	s__	0	126.21	0	0	23.651	0	0	17.1393	88.6662	54.8601	0	130.453	111.077	58.2367	0	23.2789	0	0	0	0	11.4753	13.3752	0	0	18.1142	0	0	0	0	9.49762	0	0	0	0	0	18.2446	0	0	0	0	0	0	0	0	47.9097	36.2979	34.8354	9.89797	10.8636	0	67.6597	0	0	0	0	0	0	0	18.5939	22.1476	0	0	0	0	0	0	0	0	0	0	8.72385	33.7042	24.6055	10.3312	18.9138	21.9377	7.44711	36.7199	15.2272	0	9.47082
c00167_SY_Acti..	SY_Active_Co53_000000000167	bacteriocin	RiPPs	d__Bacteria	p__Proteobacteria	c__Gammaproteobacteria	o__Thiohalobacterales	f__UBA9214	g__SZUA_186	s__	0	0	0	0	0	0	0	0	0	0	0	0	0	0	0	0	0	0	0	0	0	13.1242	0	0	0	0	0	0	0	0	0	0	0	0	0	0	0	0	0	0	0	0	0	0	0	0	0	0	0	0	0	0	0	0	0	0	0	0	0	0	0	0	0	0	0	0	0	0	0	0	8.82878	79.9647	128.573	110.568	8.80467	18.2189	89.4022	122.934	66.2678	8.58943	0
c00114_HM_cbin..	HM_cbin_34_000000000114	NRPS-like	NRPS	d__Bacteria	p__Proteobacteria	c__Gammaproteobacteria	o__Beggiatoales	f__Beggiatoaceae	g__DRQV01	s__	0	0	0	0	0	0	0	0	0	0	0	0	0	0	0	0	0	0	0	0	0	0	0	0	0	0	0	0	0	0	0	0	0	0	5.20291	0	0	0	126.414	0	59.3516	0	0	0	0	0	0	0	0	0	0	0	0	0	0	0	0	0	0	0	0	0	0	0	0	0	0	0	0	0	0	0	0	0	0	4.34216	0	0	0	0	0
c00346_SY_Acti..	SY_Active_Co600_000000000346	terpene	Terpene	d__Bacteria	p__Zixibacteria	c__MSB_5A5	o__CAIYYT01	f__CAIYYT01	g__	s__	0	0	0	8.81863	101.346	72.254	11.5852	26.671	69.2815	0	0	0	0	0	0	16.9855	0	0	34.0935	66.5105	44.9998	126.259	62.2805	57.4893	42.9238	46.5766	0	51.0603	0	74.4808	48.7173	0	92.8963	59.1032	0	39.0012	0	0	0	0	0	0	0	0	0	0	0	15.5248	0	9.65414	0	6.77441	7.98509	56.2651	0	0	16.5927	0	0	0	0	0	0	0	0	0	0	0	0	0	20.8536	16.6304	48.2397	98.1163	42.1574	22.9769	70.592	58.2138	71.6346	18.224	34.8075
c00010_WGoM_sb..	WGoM_sbin_oily_23_000000000010	arylpolyene	Others	d__Bacteria	p__Desulfobacterota	c__Desulfobacteria	o__Desulfobacterales	f__BuS5	g__	s__	0	0	0	0	0	0	0	0	0	0	0	0	0	0	0	0	0	0	23.4501	22.0284	20.0613	122.701	51.7775	38.4781	6.47143	0	0	0	0	81.3325	40.2982	9.11039	47.3387	120.856	0	0	0	0	0	0	0	0	0	0	0	0	5.94246	0	0	0	0	0	0	3.14386	0	0	0	0	0	15.5225	13.1011	9.81998	0	0	0	0	0	0	0	0	3.20187	3.04721	0	7.42624	10.5761	0	0	2.65236	2.03735	8.26565	9.4791
c00005_SY_Acti..	SY_Active_Co79_000000000005	NRPS	NRPS	d__Bacteria	p__Acidobacteriota	c__UBA6911	o__JAAYUB01	f__JAAYUB01	g__	s__	0	10.8331	0	25.0588	14.5641	22.9041	29.3838	46.2283	0	0	0	47.8608	0	13.9447	66.683	45.2537	5.28582	4.33885	0	0	0	0	0	0	14.0385	0	0	0	0	3.58876	11.1686	0	0	0	0	62.4317	0	0	0	0	0	0	0	0	12.0897	0	21.4128	4.98751	0	0	1.89596	0	0	0	0	0	0	0	0	0	0	0	0	0	0	0	0	0	0	0	37.2008	26.5187	53.8209	41.6554	10.7027	115.044	119.4	109.506	32.4559	2.99035	2.28661
c00445_SY_Acti..	SY_Active_Co248_000000000445	thiopeptide	RiPPs	d__Bacteria	p__Bacteroidota	c__Bacteroidia	o__Bacteroidales	f__B39_G9	g__B39_G9	s__	0	0	0	0	0	0	0	0	0	0	0	0	0	0	0	0	0	0	0	0	0	5.63688	0	0	45.9427	0	10.5502	0	0	23.9612	29.8557	21.845	35.5763	5.28102	0	0	0	0	0	0	0	0	0	0	0	0	0	0	0	0	0	7.26907	42.7957	98.0102	0	33.5819	17.7963	0	0	0	0	0	0	0	0	0	0	0	0	0	0	0	3.96848	8.74688	65.1902	0	0	3.11248	28.7299	116.993	111.716
c00047_SY_S20_..	SY_S20_43_000000000047	resorcinol	Others	d__Bacteria	p__Desulfobacterota_F	c__Desulfuromonadia	o__Desulfuromonadales	f__Geopsychrobacteraceae	g__Malonomonas	s__	0	0	0	0	1e-05	0	0	0	0	0	0	0	0	0	0	0	0	0	0	0	0	0	0	0	0	0	0	0	0	5.56269	0	0	0	0	0	0	0	0	0	0	0	0	0	0	0	0	0	0	0	0	0	0	0	0	0	0	0	0	0	0	0	0	0	0	0	0	0	0	0	0	0	35.8838	86.5946	0	0	0	41.4162	111.27	0	0	0
c00395_SY_Acti..	SY_Active_Co578_000000000395	bacteriocin	RiPPs	d__Bacteria	p__Proteobacteria	c__Gammaproteobacteria	o__Thiotrichales	f__UWMA_0217	g__UWMA_0217	s__	0	0	0	0	0	0	0	0	0	0	0	0	0	0	0	0	0	0	0	0	0	0	0	0	0	0	0	0	0	0	0	0	0	0	0	0	0	0	0	0	0	0	0	0	0	0	0	0	0	0	0	0	0	0	0	0	0	0	0	0	0	0	0	0	0	0	0	0	0	0	43.531	27.7846	100.796	34.1752	0	53.9659	104.414	109.464	9.35515	0	0
c00401_MS_sbin..	MS_sbin_7_000000000401	arylpolyene	Others	d__Bacteria	p__Desulfobacterota	c__Desulfobacteria	o__Desulfatiglandales	f__Desulfatiglandaceae	g__4484_190_2	s__	0	52.8869	77.4417	32.0322	19.1412	0	0	48.3753	0	20.9655	0	26.1914	71.817	34.5661	107.998	45.7399	42.7536	28.0676	27.5196	0	9.45566	30.5584	48.8475	33.2455	76.097	16.3882	20.703	0	77.0413	7.82374	14.6127	0	17.4312	7.76698	7.35599	7.33798	0	0	0	0	83.4763	0	0	0	19.76	37.6502	21.008	48.9274	0	0	0	0	0	0	0	0	0	0	38.7796	9.14347	0	0	0	0	14.4086	0	0	0	0	0	7.51002	19.671	29.7657	50.1821	4.97571	18.5916	34.8294	52.9645	46.675	7.28668	5.57036
c00092_SY_Acti..	SY_Active_Co329_000000000092	T3PKS	PKSother	d__Bacteria	p__Verrucomicrobiota	c__Kiritimatiellae	o__SLAD01	f__	g__	s__	0	0	0	23.3854	2.7184	0	6.85625	0	0	0	0	0	0	0	0	0	4.94101	0	15.9007	0	0	0	0	0	0	0	0	0	0	0	0	0	0	0	37.9246	22.8859	0	0	0	0	0	0	0	0	0	0	0	0	0	0	0	0	0	0	0	0	0	0	0	0	0	0	0	0	0	0	0	0	0	0	10.8688	23.7548	38.8642	27.6226	12.855	64.5304	64.0393	105.028	79.2696	5.58808	3.20485
c00185_WGoM_cb..	WGoM_cbin_25_000000000185	hserlactone	Others	d__Bacteria	p__Desulfobacterota_F	c__Desulfuromonadia	o__Desulfuromonadales	f__Geopsychrobacteraceae	g__Desulfuromusa	s__	0	0	0	8.51427	17.7919	104.661	0	0	0	0	0	0	0	0	0	0	0	0	0	16.0585	17.3939	55.9412	15.0409	16.6671	13.8383	0	0	0	0	14.3945	20.1748	0	6.41212	57.116	0	0	0	0	0	0	0	0	0	0	0	0	0	0	0	0	0	0	0	0	0	0	0	0	0	0	0	0	0	0	0	0	0	0	0	0	6.73033	25.7546	32.3128	0	0	5.56115	34.1659	25.3474	15.1612	0	0
c00409_ENP_sbi..	ENP_sbin_9_2_000000000409	T1PKS	PKSI	d__Bacteria	p__Bacteroidota	c__Bacteroidia	o__Bacteroidales	f__VadinHA17	g__	s__	0	35.5176	104.019	0	0	0	0	0	0	0	0	0	0	0	0	0	0	0	0	0	0	0	4.10112	0	7.66564	8.25485	10.4285	0	0	13.7936	0	0	14.0489	5.21656	0	0	0	0	0	0	42.051	0	74.3684	0	0	0	0	0	0	5.12004	0	0	0	0	0	0	0	0	0	0	0	0	0	0	0	0	0	0	0	0	0	0	0	2.1978	2.50617	0	0	0	0	0	1.87039
c00449_SY_Acti..	SY_Active_Co51_000000000449	terpene	Terpene	d__Bacteria	p__Zixibacteria	c__MSB_5A5	o__GN15	f__FEB_12	g__B120_G9	s__	0	0	0	8.65085	0	0	0	0	0	0	0	0	0	0	0	33.3729	0	0	0	16.3139	8.833	36.1498	22.9177	11.2849	0	0	0	0	0	18.2746	0	0	26.0496	0	6.8298	0	0	0	0	0	0	0	0	0	0	0	0	0	0	0	0	0	0	0	0	0	0	0	0	0	0	0	0	0	0	0	0	0	0	0	6.8296	35.9403	91.1105	100.37	55.1906	62.0777	86.6843	100.056	65.9564	0	0
c00074_MS_sbin..	MS_sbin_1_000000000074	T1PKS.hglE-KS	PKSother	d__Bacteria	p__Desulfobacterota	c__Desulfobacteria	o__Desulfatiglandales	f__Desulfatiglandaceae	g__	s__	0	73.7482	15.405	5.41329	2.8316	0	3.57071	8.17048	0	12.4318	0	5.16976	0	0	97.2966	22.0112	30.8515	16.8831	16.5474	0	0	8.28021	7.24757	14.3844	4.55105	4.88349	21.559	0	0	16.284	4.34375	0	2.07349	1.54018	0	3.25109	0	0	0	0	0	0	0	0	0	0	0	46.07	0	0	0	0	0	0	0	0	0	0	0	16.3229	0	0	0	0	0	0	0	0	0	0	4.52384	5.37423	17.8463	13.0693	0	5.59585	13.3286	35.5043	17.219	0	3.33597
c00530_MS_sbin..	MS_sbin_17_000000000530	terpene	Terpene	d__Bacteria	p__Bipolaricaulota	c__Bipolaricaulia	o__UBA7950	f__UBA9294	g__	s__	0	0	0	0	0	0	0	0	0	0	0	0	0	0	0	0	0	0	0	0	0	31.5777	24.3907	0	0	0	90.1191	0	0	45.7573	0	0	61.0569	0	0	0	0	0	0	0	0	0	0	0	0	0	0	0	0	0	0	0	0	0	0	0	0	0	0	0	0	0	0	0	0	0	0	0	0	0	0	9.28037	0	11.7443	0	0	16.3442	0	6.38626	0	0
c00959_HMR18_1..	HMR18_10_000000000959	NRPS-like	NRPS	d__Bacteria	p__Gemmatimonadota	c__Gemmatimonadetes	o__Longimicrobiales	f__UBA6960	g__	s__	0	0	0	0	0	0	0	0	0	0	0	0	0	0	0	0	0	0	0	88.8882	86.7214	5.41911	6.88437	23.6756	38.5418	31.6922	0	0	0	0	0	0	0	0	0	0	0	0	0	0	0	0	0	0	0	0	0	0	0	0	0	0	0	0	0	0	0	0	0	0	0	0	0	0	0	0	0	0	0	0	0	0	0	0	0	35.5551	0	3.81687	0	0	0
c00175_MS_sbin..	MS_sbin_17_000000000175	terpene	Terpene	d__Bacteria	p__Bipolaricaulota	c__Bipolaricaulia	o__UBA7950	f__UBA9294	g__	s__	0	0	0	0	0	0	0	0	0	0	0	0	0	0	0	0	0	0	0	12.4696	26.7714	62.2629	0	25.6312	0	0	0	0	0	22.1594	0	0	69.0717	0	0	0	0	0	0	0	0	0	0	0	83.8029	0	0	0	0	0	17.5355	0	0	10.4358	0	0	0	0	0	0	0	0	0	0	0	0	0	0	0	0	0	0	5.42068	17.9519	0	0	0	4.24861	0	0	5.0972
c00241_WGoM_sb..	WGoM_sbin_oily_38_000000000241	terpene	Terpene	d__Bacteria	p__Poribacteria	c__DTPJ01	o__DTPJ01	f__	g__	s__	0	26.8718	0	0	0	0	0	21.3734	0	64.5763	0	74.0847	0	28.1324	0	82.9627	0	28.7893	41.6167	0	0	4.46839	30.9743	33.0832	0	0	15.8679	0	0	15.5039	11.2134	0	0	3.97011	0	29.0281	0	0	0	0	0	0	0	0	0	46.0841	21.489	0	0	0	23.7662	16.3496	0	0	0	0	8.90975	0	0	14.0157	23.597	0	0	0	0	0	0	0	0	0	11.331	9.98275	12.0484	7.45844	7.58342	0	11.0819	13.1118	12.7184	0	0
c00126_SY_Acti..	SY_Active_Co329_000000000126	lassopeptide	RiPPs	d__Bacteria	p__Verrucomicrobiota	c__Kiritimatiellae	o__SLAD01	f__	g__	s__	0	0	0	5.96467	3.11983	0	3.93366	0	0	0	0	0	9.27369	0	0	0	5.65177	0	0	0	0	0	0	0	0	0	0	0	0	0	0	0	0	0	16.8988	1.1943	0	0	0	0	0	0	0	0	0	0	0	0	0	0	0	0	0	0	0	0	0	0	0	0	0	0	0	0	0	0	0	0	0	0	24.8557	34.2637	48.4073	41.6832	19.6305	71.747	71.158	82.1894	81.2634	3.19888	0
c00253_MS_sbin..	MS_sbin_7_000000000253	arylpolyene	Others	d__Bacteria	p__Desulfobacterota	c__Desulfobacteria	o__Desulfatiglandales	f__Desulfatiglandaceae	g__4484_190_2	s__	0	22.8229	66.9086	23.8783	6.24069	0	7.85767	18.0385	0	27.2995	0	0	0	0	69.6549	23.5742	22.0401	9.04135	35.4689	0	0	21.6189	42.3757	47.1095	19.6929	21.2595	26.8875	0	0	25.4143	18.9906	0	18.1173	10.0892	0	2.39544	0	0	0	0	0	0	0	0	0	0	9.09931	79.4647	0	0	0	0	0	0	0	0	0	0	0	71.248	0	14.9747	0	0	0	0	0	0	0	0	9.66681	18.444	15.3778	31.0187	9.66176	7.98078	36.7255	52.2975	32.4635	3.14032	0
c00014_WGoM_cb..	WGoM_cbin_25_000000000014	T1PKS.hglE-KS	PKSother	d__Bacteria	p__Desulfobacterota_F	c__Desulfuromonadia	o__Desulfuromonadales	f__Geopsychrobacteraceae	g__Desulfuromusa	s__	0	0	0	39.0905	17.8927	40.2044	0	0	0	0	0	0	0	0	0	0	0	0	0	25.4952	17.7799	76.3205	65.4515	56.8521	4.11446	0	2.7824	0	0	22.0649	13.733	0	13.1117	51.4809	5.94731	0.978023	0	0	0	0	0	0	0	0	0	8.10943	0	0	0	0	0	0	0	0	71.8738	0	0	0	0	0	0	0	0	0	0	0	0	0	0	0	8.18815	30.1453	40.8881	3.54545	5.37673	8.4396	18.9506	25.3512	6.48853	2.6298	1.00551
c00471_WGoM_sb..	WGoM_sbin_oily_39_000000000471	betalactone	Others	d__Bacteria	p__Desulfobacterota	c__Desulfobacteria	o__Desulfobacterales	f__	g__	s__	0	0	0	0	0	0	0	0	0	0	0	0	0	0	0	0	0	0	0	0	0	50.3936	10.5831	19.6091	0	0	0	0	0	35.544	9.4857	41.7516	67.8711	13.4387	0	0	0	0	0	0	0	0	0	0	0	0	0	0	0	0	0	0	0	0	0	0	0	0	0	0	0	0	0	0	0	0	0	0	0	0	0	0	0	0	0	0	0	0	0	0	2.39778
c00580_SY_S20_..	SY_S20_43_000000000580	arylpolyene	Others	d__Bacteria	p__Desulfobacterota_F	c__Desulfuromonadia	o__Desulfuromonadales	f__Geopsychrobacteraceae	g__Malonomonas	s__	0	0	0	0	0	0	0	0	0	0	0	0	0	0	0	0	0	0	0	13.2925	0	0	0	0.004216	0	0	0	0	0	0	21.3378	0	25.0144	0	0	0	0	0	0	0	0	0	0	0	0	0	0	0	0	0	0	0	0	0	0	0	0	0	0	0	0	0	0	0	0	0	0	0	0	0	0	0	0	0	0	0	65.4794	0	0	0	0
c00115_HM_cbin..	HM_cbin_26_000000000115	terpene	Terpene	d__Bacteria	p__Proteobacteria	c__Gammaproteobacteria	o__Methylococcales	f__Methylomonadaceae	g__Methyloprofundus	s__	0	0	0	0	0	0	0	0	0	0	0	0	0	0	0	0	0	0	0	0	0	0	0	0	0	0	0	0	0	0	0	0	0	0	0	0	0	0	63.4705	0	0	0	0	0	0	0	0	0	0	0	0	0	0	0	0	0	0	0	0	0	0	0	12.9506	0	0	0	0	0	0	0	0	0	0	0	0	0	0	0	0	0	0
c00052_HM_cbin..	HM_cbin_12_000000000052	ectoine	Others	d__Bacteria	p__Proteobacteria	c__Gammaproteobacteria	o__Methylococcales	f__Methylomonadaceae	g__Methyloprofundus	s__	0	0	0	0	0	0	0	0	0	0	0	0	0	0	0	0	0	0	0	33.037	53.113	2.84521	2.07341	3.08791	0	0	0	0	0	0	0	0	0	1.32251	3.76927	0	0	0	0	0	0	0	0	0	0	0	0	0	0	0	0	0	0	0	0	0	0	0	0	0	0	0	0	7.46018	22.3475	0	0	0	0	0	0	0	0	0	0	0	0	0	0	0	0
c00043_MS_sbin..	MS_sbin_17_000000000043	terpene	Terpene	d__Bacteria	p__Bipolaricaulota	c__Bipolaricaulia	o__UBA7950	f__UBA9294	g__	s__	0	0	0	36.7201	0	0	0	0	0	0	0	0	0	0	0	0	0	0	0	6.93361	15.0539	52.8922	32.5022	9.61857	0	0	16.4667	0	0	6.22867	23.276	11.3717	22.1989	8.24015	23.325	0	0	0	0	0	0	0	0	0	0	0	0	0	0	0	0	0	0	0	0	19.7063	4.62371	0	0	0	0	0	0	0	0	0	0	0	0	0	0	5.60777	9.36732	13.7507	7.86466	4.84781	0	4.89979	1.8835	11.489	11.7057
c00487_WGoM_sb..	WGoM_sbin_oily_39_000000000487	ladderane	Others	d__Bacteria	p__Desulfobacterota	c__Desulfobacteria	o__Desulfobacterales	f__	g__	s__	0	0	0	0	0	0	0	0	0	0	0	0	0	0	0	0	12.4965	0	0	0	0	24.6094	0	0	0	0	0	0	0	8.68835	5.41088	52.891	20.6444	0	0	0	0	0	0	0	0	0	0	0	0	0	0	0	0	0	0	0	0	0	0	0	0	0	0	0	0	0	0	0	0	0	0	0	0	0	0	0	0	0	0	0	0	0	0	0	0
c00640_HM_cbin..	HM_cbin_5_000000000640	bacteriocin	RiPPs	d__Bacteria	p__Proteobacteria	c__Gammaproteobacteria	o__Methylococcales	f__Methylomonadaceae	g__WTBX01	s__	0	0	0	0	0	0	0	0	0	0	0	0	0	0	0	0	0	0	0	0	0	0	0	0	0	0	0	0	0	0	0	0	0	0	0	0	0	0	0	0	0	0	0	0	0	0	0	0	0	0	0	0	0	0	0	0	0	0	0	0	0	0	0	0	52.5558	0	0	0	0	0	0	0	0	0	0	0	0	0	0	0	0
c00171_HM_sbin..	HM_sbin_22_6_000000000171	betalactone	Others	d__Archaea	p__Thermoproteota	c__Bathyarchaeia	o__B26_1	f__UBA233	g__	s__	0	40.6916	0	0	0	0	0	0	0	0	0	0	0	0	0	0	0	0	0	0	0	0	0	0	0	9.42955	0	0	0	0	0	0	0	0	0	0	0	0	0	0	0	0	0	0	0	0	0	0	0	0	0	0	0	0	0	0	0	0	0	0	0	0	0	0	0	0	0	23.2897	0	0	0	0	0	0	0	0	0	0	0	0	0
c00002_HM_cbin..	HM_cbin_12_000000000002	bacteriocin	RiPPs	d__Bacteria	p__Proteobacteria	c__Gammaproteobacteria	o__Methylococcales	f__Methylomonadaceae	g__Methyloprofundus	s__	0	0	0	0	0	0	0	0	0	0	0	0	0	0	0	0	0	0	0	6.31596	2.3082	2.72062	3.96425	0	0	0	0	0	0	0	0	0	0	0	0	0	0	0	0	0	40.642	0	0	0	0	0	0	0	0	0	0	0	0	0	0	0	0	0	0	0	0	0	0	0	7.12609	0	0	0	0	0	0	1.76966	0	0	0	0	1.56769	0	0	0	0
c00005_WGoM_cb..	WGoM_cbin_51_000000000005	arylpolyene.NRPS	Others	d__Bacteria	p__Desulfobacterota	c__Desulfobacteria	o__Desulfobacterales	f__BuS5	g__BuS5	s__	0	0	0	1.96628	1.372	0	0.908162	7.90908	0	9.05613	0	13.905	0	3.26142	0	28.5147	15.2931	38.6661	25.8483	0	0.684995	1.61799	0	0	1.11567	1.1925	2.25233	0	2.24228	8.21678	21.1563	1.55828	2.02072	0.375337	0	0.524114	0	0	0	0	0	0	0	0	0	0	11.1569	7.79402	12.32	1.47565	6.28879	4.09152	26.2729	0	0	0	2.51974	0	0	0	0	1.68699	0	0	0	0	0	0	5.28748	0	1.11806	7.74525	6.49475	15.406	11.8175	0.460654	2.81814	10.5702	25.1342	13.6942	12.6028
c00139_WGoM_cb..	WGoM_cbin_36_000000000139	T3PKS	PKSother	d__Bacteria	p__Chloroflexota	c__Dehalococcoidia	o__GIF9	f__AB_539_J10	g__CG2_30_46_9	s__	0	0	0	0	0	0	0	0	0	0	0	0	0	0	0	11.2994	10.5636	8.66721	11.3331	0	0	0	0	0	9.43165	0	0	0	38.275	2.43248	4.54397	0	0	6.43812	0	0	0	0	0	0	0	0	0	0	0	0	0	10.1412	5.56577	6.31657	11.5612	13.2362	0	0	0	0	0	0	38.4988	0	0	0	0	0	0	0	0	0	0	0	0	2.20987	4.91166	2.70167	6.16931	3.82565	3.91161	3.85491	8.88742	18.0509	0
c00383_MS_sbin..	MS_sbin_6_000000000383	terpene	Terpene	d__Bacteria	p__Chloroflexota	c__Anaerolineae	o__Anaerolineales	f__UBA11858	g__B10_G9	s__	0	0	0	0	0	0	0	0	0	0	0	0	0	0	0	0	0	0	0	0	0	0	0	0	18.1474	0	0	0	0	0	0	0	33.9029	0	0	0	0	0	0	0	0	0	0	0	0	0	0	0	0	0	0	0	0	0	0	0	0	0	0	0	0	0	0	0	0	0	0	0	0	0	0	0	0	0	0	0	0	0	0	0	4.40724
c00608_WGoM_cb..	WGoM_cbin_18_000000000608	bacteriocin	RiPPs	d__Bacteria	p__Chloroflexota	c__Anaerolineae	o__B4_G1	f__B4_G1	g__	s__	0	0	0	0	0	0	0	0	0	0	0	0	0	0	0	0	30.7834	25.2136	0	0	0	0	0	0	0	0	0	0	0	0	0	0	0	0	0	0	0	0	0	0	0	0	0	0	0	0	0	0	0	0	0	0	0	0	0	0	0	0	0	0	0	0	0	0	0	0	0	0	0	0	0	0	0	0	0	0	0	0	0	0	0
c00017_MS_sbin..	MS_sbin_3_000000000017	hglE-KS	PKSother	d__Archaea	p__Asgardarchaeota	c__Heimdallarchaeia	o__UBA460	f__	g__	s__	0	0	0	0	0	0	0	0	0	0	0	0	0	0	0	0	5.34401	30.7062	0	0	0	0	0	0	0	0	0	0	0	0	0	0	0	0	0	0	0	0	0	0	0	0	0	0	0	0	0	0	0	0	0	0	0	0	0	0	0	0	0	0	0	0	0	0	0	0	0	0	0	0	0	0	0	0	0	0	0	0	0	0	0
c00072_HM_cbin..	HM_cbin_12_000000000072	hserlactone	Others	d__Bacteria	p__Proteobacteria	c__Gammaproteobacteria	o__Methylococcales	f__Methylomonadaceae	g__Methyloprofundus	s__	0	0	0	0	0	0	0	0	0	0	0	0	0	0	0	0	0	0	0	16.8538	30.0266	5.44484	7.9338	10.3401	0	0	0	0	0	0	0	0	0	0	1.80335	0	0	0	0	0	0	0	0	0	0	0	0	0	0	0	0	0	0	0	0	0	0	0	0	0	0	0	0	0	14.2615	0	0	0	0	0	20.508	0.885412	0	0	0	0	0	0	0	0	0
c00013_HM_cbin..	HM_cbin_12_000000000013	NRPS	NRPS	d__Bacteria	p__Proteobacteria	c__Gammaproteobacteria	o__Methylococcales	f__Methylomonadaceae	g__Methyloprofundus	s__	0	0	0	0	0	3.34334	0	0	0	0	4.57046	0	0	0	0	0	0	0	0	25.455	27.9849	1.50201	3.63538	2.71242	2.76108	0	0	0	0	0	0	0	0	0	9.28978	0	0	0	15.9491	0	7.45345	0	0	0	0	0	0	0	0	0	0	0	0	0	0	0	0	0	0	0	2.77881	0	1.68409	0	23.7495	0	0	0	0	0	0.691313	7.53824	0.361847	0.794203	0	2.84846	2.32368	0.568541	0.218177	0	0.337797
c00501_S11_12_..	S11_12_4_000000000501	bacteriocin	RiPPs	d__Bacteria	p__Proteobacteria	c__Alphaproteobacteria	o__Rhizobiales	f__Hyphomicrobiaceae	g__	s__	0	0	0	0	0	0	0	0	0	0	0	0	0	0	0	0	0	0.065135	0	0	27.5191	0	0	0	0	0	0	0	0	0	0	0	0	0	0	0	0	0	0	0	0	0	0	0	0	0	0	0	0	0	0	0	0	0.010112	0	0	0	0	0	0	0	0	0	0	0	0	0	0	0	0	0	6e-06	0	0	0	0	0	0	0	0	0
c00118_HM_cbin..	HM_cbin_12_000000000118	terpene	Terpene	d__Bacteria	p__Proteobacteria	c__Gammaproteobacteria	o__Methylococcales	f__Methylomonadaceae	g__Methyloprofundus	s__	0	0	0	0	0	0	0	0	0	0	0	0	0	0	0	0	0	0	0	10.6661	27.2048	2.28597	0	0	0	0	0	0	0	0	0	0	0	0	0	0	0	0	0	0	0	0	0	0	0	0	0	0	0	0	0	0	0	0	0	0	0	0	0	0	0	0	0	0	11.8974	0	0	0	0	0	0	0	0	0	0	0	0	0	0	0	0
c00057_WGoM_cb..	WGoM_cbin_19_000000000057	lassopeptide	RiPPs	d__Bacteria	p__Desulfobacterota	c__Desulfobacteria	o__Desulfobacterales	f__Desulfosarcinaceae	g__Desulfosarcina	s__	0	0	0	2.17995	0	0	0	3.28975	0	0	24.5141	0	6.74693	0	0	0	0	0	8.92662	0	4.5362	0	3.89521	0	0	0	9.93904	0	7.41165	0.938228	0	0	0	0	0	1.74501	0	0	0	0	0	0	0	0	4.74163	0	0	0	0	0	0	0	0	0	0	0	0	0	7.47544	0	7.42036	0	4.46878	0	0	0	0	0	0	0	1.83127	2.60896	0.961937	0	3.60344	3.01972	0	2.26649	0.580058	2.35054	0.898771
c00580_MS_sbin..	MS_sbin_3_000000000580	T1PKS	PKSI	d__Archaea	p__Asgardarchaeota	c__Heimdallarchaeia	o__UBA460	f__	g__	s__	0	0	0	0	0	0	0	0	0	0	0	0	0	0	0	0	0	0	0	0	0	0	0	0	0	23.8894	0	0	0	0	0	0	0	0	0	0	0	0	0	0	0	0	0	0	0	0	0	0	0	0	0	0	0	0	0	0	0	0	0	0	0	0	0	0	0	0	0	0	0	0	0	0	0	0	0	0	0	0	0	0	0
c00068_WGoM_cb..	WGoM_cbin_39_000000000068	T3PKS	PKSother	d__Bacteria	p__Chloroflexota	c__Dehalococcoidia	o__GIF9	f__AB_539_J10	g__CG2_30_46_9	s__	0	0	0	0	0	0	0	0	0	0	0	0	0	0	0	0	0	0	0	0	0	0	0	0	0	0	0	0	0	0	0	0	0	0	0	0	0	0	0	0	0	0	0	0	0	0	0	0	0	0	0	0	0	0	0	0	0	0	22.7085	0	0	16.9165	13.3465	20.915	0	0	0	0	0	0	0	0	0	0	0	0	0	0	0	0	0
c00343_MS_sbin..	MS_sbin_5_000000000343	lassopeptide	RiPPs	d__Bacteria	p__Chloroflexota	c__Anaerolineae	o__Anaerolineales	f__UBA11858	g__UBA11858	s__	0	0	0	13.1848	6.89084	0	8.67378	0	0	0	0	0	0	0	0	0	0	0	0	0	0	0	0	8.65414	10.8344	11.7095	0	0	0	0	20.9365	0	4.99274	22.2413	5.25174	2.64648	0	0	0	0	0	0	0	0	0	0	0	0	0	0	0	0	0	0	0	0	0	0	0	0	0	0	0	0	0	0	0	0	0	0	10.6123	10.1311	11.2714	0	0	4.3816	0	6.63364	1.69968	0	0
c00021_WGoM_cb..	WGoM_cbin_19_000000000021	betalactone	Others	d__Bacteria	p__Desulfobacterota	c__Desulfobacteria	o__Desulfobacterales	f__Desulfosarcinaceae	g__Desulfosarcina	s__	0	0	0	0	0	0	0	0	0	0	0	0	0	0	0	0	0	0	0	0	0	0	0	0	0	0	0	0	0	0	0	0	0	0	0	0	0	0	0	0	0	0	0	0	0	0	0	0	0	0	0	0	0	0	0	0	0	0	0	0	0	0	0	0	0	0	0	0	0	0	0	4.78117	5.28353	0.725039	0	17.6497	15.8864	4.15022	0	0	0
c00062_HM_sbin..	HM_sbin_25_9_000000000062	terpene	Terpene	d__Bacteria	p__Proteobacteria	c__Gammaproteobacteria	o__Nitrosococcales	f__Methylophagaceae	g__GCA_002733105	s__	17.1249	0	0	0	0	0	0	0	0	0	0	0	0	0	0	0	0	0	0	0	0	0	0	0	0	0	0	0	0	0	0	0	0	0	0	0	0	0	0	0	0	0	0	0	0	0	0	0	0	0	0	0	0	0	0	0	0	0	0	0	0	0	0	0	0	0	0	0	0	0	0	0	0	0	0	0	0	0	0	0	0
c00055_HM_sbin..	HM_sbin_20_9_000000000055	TfuA-related	RiPPs	d__Archaea	p__Halobacteriota	c__Methanomicrobia	o__Methanomicrobiales	f__Methanoculleaceae	g__Methanoculleus	s__Methanoculleus sp002498065	0	0	0	0	0	0	0	0	0	0	0	0	0	0	0	0	0	0	0	0	0	0	0	0	0	0	0	0	0	0	0	0	0	0	0	0	0	0	0	0	0	0	0	0	0	0	0	1.4497	0	0	0	0	0	0	0	0	0	0	0	0	0	4.13254	16.6155	0	0	0	0	0	0	0	0	0	0	0	0	0	0	0	0	0	0
c00398_WGoM_cb..	WGoM_cbin_9_000000000398	arylpolyene	Others	d__Bacteria	p__Campylobacterota	c__Campylobacteria	o__Campylobacterales	f__Sulfurimonadaceae	g__4484_230	s__	0	0	0	0	0	0	0	0	0	0	0	0	0	0	0	0	0	0	0	16.32	8.83621	0	0	0	0	0	0	0	0	0	0	0	0	4.83577	6.83225	0	0	0	0	0	0	0	0	0	0	0	0	0	0	0	0	0	0	0	0	0	0	0	0	0	0	0	0	0	0	0	0	0	0	0	0	3.26843	0	0	0	11.2907	0	0	0	0	0
c00224_HM_sbin..	HM_sbin_25_9_000000000224	bacteriocin	RiPPs	d__Bacteria	p__Proteobacteria	c__Gammaproteobacteria	o__Nitrosococcales	f__Methylophagaceae	g__GCA_002733105	s__	0	0	0	0	8.77692	0	0	0	0	0	0	0	0	0	0	0	0	0	0	15.8451	0	0	14.8424	0	0	0	0	0	0	0	0	0	0	0	0	0	0	0	0	0	0	0	0	0	0	0	0	0	0	0	0	0	0	0	0	0	0	0	0	0	0	0	0	0	0	0	0	0	0	0	0	0	0	0	0	0	5.62344	0	0	0	0
c00287_HM_sbin..	HM_sbin_25_9_000000000287	terpene	Terpene	d__Bacteria	p__Proteobacteria	c__Gammaproteobacteria	o__Nitrosococcales	f__Methylophagaceae	g__GCA_002733105	s__	0	0	0	0	0	0	0	0	0	0	0	0	0	0	0	0	0	0	0	0	0	0	15.2182	0	0	0	0	0	0	0	0	0	0	0	0	0	0	0	0	0	0	0	0	0	0	0	0	0	0	0	0	0	0	0	0	0	0	0	0	0	0	0	0	0	0	0	0	0	0	0	0	0	0	0	0	0	0	0	0	0	0
c00187_S11_3_6..	S11_3_6_000000000187	T1PKS	PKSI	d__Bacteria	p__Planctomycetota	c__Phycisphaerae	o__Sedimentisphaerales	f__SG8_4	g__SG8_4	s__	0	0	0	0	0	0	0	0	0	0	0	0	0	0	0	0	0	0	0	0	0	0	14.7316	0	0	0	6.23534	0	0	0	0	0	0	0	0	0	0	0	0	0	0	0	0	0	0	0	0	5.81899	0.005493	0	0	0.040975	0.05025	0.000257	0	0	0	0	0	0	0	0	0	0	0	0	0	0	0	0	7.80477	0	0	0	0	0	0	0	0	0.001903	3.5e-05
c00104_WGoM_sb..	WGoM_sbin_oily_21_000000000104	arylpolyene	Others	d__Bacteria	p__Desulfobacterota	c__Desulfobacteria	o__Desulfobacterales	f__Desulfosarcinaceae	g__Desulfosarcina	s__Desulfosarcina sp002352605	0	0	0	0	0	0	0	0	0	0	0	0	0	0	0	0	0	0	0	0	0	0	0	0	0	0	0	0	0	4.5643	0	0	0	0	0	0	0	0	0	0	0	0	0	0	0	0	0	0	0	0	0	0	0	0	0	0	0	0	13.6248	0	0	0	0	0	0	0	0	0	0	0	0	0	0	0	0	0	0	0	0	0	0
c00019_MS_sbin..	MS_sbin_3_000000000019	T1PKS	PKSI	d__Archaea	p__Asgardarchaeota	c__Heimdallarchaeia	o__UBA460	f__	g__	s__	0	0	0	0	0	0	0	0	0	0	0	0	0	0	0	0	0	13.2145	0	0	0	0	0	0	0	0	0	0	0	0	0	0	0	0	0	0	0	0	0	0	0	0	0	0	0	0	0	2.53236	0	0	0	0	0	0	0	0	0	0	0	0	0	0	0	0	0	0	0	0	0	0	0	0	1.2419	1.36429	0	0	0	0	0	0	0
c00099_WGoM_sb..	WGoM_sbin_oily_2_000000000099	NRPS-like	NRPS	d__Bacteria	p__Desulfobacterota	c__Desulfobacteria	o__Desulfatiglandales	f__Desulfatiglandaceae	g__	s__	0	0	0	0	0	0	0	0	0	0	0	0	0	0	0	0	4.80839	0	0	0	0	0	0	0	4.25357	9.12547	0	0	0	0	0	0	0	1.43876	0	0	0	0	0	0	0	0	0	0	0	0	0	0	0	0	0	0	0	0	0	0	0	0	12.9766	0	0	0	0	0	0	0	0	0	0	0	0	0	0	0	0	0	1.78058	0	0	0	0
c00095_HM_cbin..	HM_cbin_34_000000000095	NRPS	NRPS	d__Bacteria	p__Proteobacteria	c__Gammaproteobacteria	o__Beggiatoales	f__Beggiatoaceae	g__DRQV01	s__	0	0	0	0	0	0	0	0	0	0	0	0	0	0	0	0	0	0	0	0	0	0	0	0	0	0	2.42522	0	7.23438	0	0	0	0	0	0	0	12.563	0	0	0	0	0	0	0	0	0	0	0	0	0	0	0	0	0	0	0	1.35778	0	0	0	0	0	0	0	0	0	9.11274	0	0	0	0	0	0	0	0	7.37085	3.0087	0	0	0	0
c00022_SMM_sbi..	SMM_sbin_6_000000000022	terpene	Terpene	d__Bacteria	p__Chloroflexota	c__Anaerolineae	o__B4_G1	f__	g__	s__	0	0	0	3.91343	0	0	0	0	0	0	0	0	0	0	0	0	0	0	0	0	0	0	0	0	0	0	0	0	0	0	0	0	0	0	9.46411	0	0	0	0	0	0	0	0	0	0	0	0	0	0	0	0	0	0	0	0	0	0	0	0	0	0	0	0	0	0	0	0	0	0	0	0	0	0	0	0	0	0	0	0	0	0
c00055_HM_cbin..	HM_cbin_52_000000000055	betalactone	Others	d__Archaea	p__Halobacteriota	c__Methanosarcinia	o__Methanosarcinales	f__Methanosarcinaceae	g__MTP4	s__MTP4 sp9310u	0	0	6.13762	0	0	0	0	0	0	0	0	0	0	0	0	0	0	0	0	0	0	0	0	0	0	0	0	0	0	0	0	0	0	0	0	0	0	0	0	0	0	0	0	0	0	0	0	0	0	0	0	0	0	0	0	0	0	0	1.84443	0	0	0	2.21461	0	0	0	9.15289	0	0	0	0	0	0	0	0	0	0	0	0	0	0
c00006_HM_cbin..	HM_cbin_44_000000000006	ectoine	Others	d__Bacteria	p__Firmicutes_B	c__Desulfotomaculia	o__Desulfotomaculales	f__Pelotomaculaceae	g__UBA3103	s__UBA3103 sp002365855	0	9.03904	0	0	0	0	0	0	0	0	0	0	0	0	0	0	0	0	0	0	0	0	0	0	0	0	0	0	0	0	0	0	0	0	0	0	0	0	0	0	0	0	0	0	0	0	0	0	0	0	0	0	0	0	0	0	0	0	0	0	0	0	0	0	0	0	0	0	0	0	0	0.923297	0	1.12184	0	1.60281	1.6358	0	0	0	0
c00743_WGoM_sb..	WGoM_sbin_oily_39_000000000743	hglE-KS	PKSother	d__Bacteria	p__Desulfobacterota	c__Desulfobacteria	o__Desulfobacterales	f__	g__	s__	0	0	0	0	0	0	0	0	0	0	0	0	0	0	0	0	0	0	0	0	0	6.67514	0	0	0	0	0	0	0	0	0	0	8.44375	0	0	0	0	0	0	0	0	0	0	0	0	0	0	0	0	0	0	0	0	0	0	0	0	0	0	0	0	0	0	0	0	0	0	0	0	0	0	0	0	0	0	0	0	0	0	0	0
c00111_HM_sbin..	HM_sbin_22_6_000000000111	nucleoside	Others	d__Archaea	p__Thermoproteota	c__Bathyarchaeia	o__B26_1	f__UBA233	g__	s__	0	0	0	0	0	0	0	0	0	0	0	0	0	0	0	0	0	0	8.30898	0	0	0	0	0	0	0	0	0	0	0	0	0	0	0	0	0	0	0	0	0	0	0	0	0	0	0	0	0	0	0	0	0	0	0	0	0	0	0	0	0	0	0	0	0	0	0	0	0	0	0	0	0	0	0	0	0	0	0	0	0	0
c00049_WGoM_sb..	WGoM_sbin_oily_49_000000000049	hserlactone	Others	d__Bacteria	p__Desulfobacterota	c__Desulfobacteria	o__Desulfobacterales	f__SURF_7	g__	s__	0	0	0	0	2.31678	0	0	0	0	0	0	0	0	0	0	0	0	0	0	0	0	0	0	0	0	0	0	0	0	0	0	0	0	0	0	0	0	0	0	0	0	0	0	0	0	0	0	0	0	0	0	0	0	0	0	0	0	0	0	0	0	0	0	0	0	0	0	0	0	0	0	2.64927	0	0	0	6.13258	7.82306	0.767202	1.1781	0	0
c00053_HM_sbin..	HM_sbin_25_8_000000000053	arylpolyene	Others	d__Bacteria	p__Proteobacteria	c__Gammaproteobacteria	o__Methylococcales	f__Methylomonadaceae	g__WTBX01	s__	0	0	0	0.568332	0	0	0	0	0	0	0	0	0	0	0	0	0	0	0	6.48187	7.72359	0.701753	0	1.14024	0	0	0.651194	0	0	0	0	0	0	0	0	0	0	0	0	0	0	0	0	0	0	0	0	0	0	0	0	0	0	0	0	0	0	0	0	0	1.94737	2.92688	0	0	1.8513	0	0	0	0	0	0	0.689843	0.761352	0	0	1.59911	1.6304	0.199385	0	0	0
c00018_WGoM_cb..	WGoM_cbin_9_000000000018	arylpolyene	Others	d__Bacteria	p__Campylobacterota	c__Campylobacteria	o__Campylobacterales	f__Sulfurimonadaceae	g__4484_230	s__	0	0	0	0	0	0	0	0	0	0	0	0	0	0	0	0	0	0	0	0	0	0	0	0	0	0	0	0	0	0	0	0	0	0	0	0	0	0	0	0	0	0	0	0	0	0	0	0	0	0	0	0	0	0	0	0	0	0	0	0	0	0	0	0	0	0	0	0	0	0	0	0	0	7.69563	0	0	0	0	0	0	0
c00017_HM_sbin..	HM_sbin_25_8_000000000017	terpene	Terpene	d__Bacteria	p__Proteobacteria	c__Gammaproteobacteria	o__Methylococcales	f__Methylomonadaceae	g__WTBX01	s__	0	0	0	0	0	0	0	0	0	0	0	0	0	0	0	0	0	0	0	6.82708	0	0	1.28635	0.958982	0	0	0	0	0	0	0	0	0	0	0	0	0	0	0	0	0	0	0	0	0	0	0	0	0	0	0	0	0	0	0	0	0	0	0	0	4.90927	0	0	0	4.64895	0	0	0	0	0	1.21683	0	0	0	0	0	0	0.501119	0	0	0
c00138_WGoM_sb..	WGoM_sbin_oily_21_000000000138	hglE-KS	PKSother	d__Bacteria	p__Desulfobacterota	c__Desulfobacteria	o__Desulfobacterales	f__Desulfosarcinaceae	g__Desulfosarcina	s__Desulfosarcina sp002352605	0	0	0	0	0	0	0	0	0	0	0	0	0	0	0	0	0	0	0	0	0	0	0	0	0	0	0	0	0	0	0	0	2.56243	0	0	0	0	0	0	0	0	0	0	0	0	0	0	0	0	0	0	0	0	0	0	0	0	0	5.71361	0	0	0	0	0	0	0	0	0	0	0	0	0	0	1.61113	0	0	0	0	0	0	0
c00226_MS_sbin..	MS_sbin_15_000000000226	hglE-KS	PKSother	d__Bacteria	p__WOR_3	c__WOR_3	o__B3_TA06	f__B3_TA06	g__	s__	0	0	0	0	0	0	0	0	0	0	0	0	0	0	0	0	0	0	0	0	0	0	0	0	0	0	0	0	0	5.45262	0	0	0	0	0	0	0	0	0	0	0	0	0	0	0	0	0	0	0	0	0	0	0	0	0	0	0	0	0	0	0	0	0	0	0	0	0	0	0	0	0	0	0	0	0	0	0	0	0	0	0
c00113_WGoM_sb..	WGoM_sbin_oily_21_000000000113	bacteriocin	RiPPs	d__Bacteria	p__Desulfobacterota	c__Desulfobacteria	o__Desulfobacterales	f__Desulfosarcinaceae	g__Desulfosarcina	s__Desulfosarcina sp002352605	0	0	0	0	0	0	0	0	0	0	0	0	0	0	0	0	0	0	0	0	0	0	0	0	0	5.21778	0	0	0	0	0	0	0	0	0	0	0	0	0	0	0	0	0	0	0	0	0	0	0	0	0	0	0	0	0	0	0	0	0	0	0	0	0	0	0	0	0	0	0	0	0	0	1.27339	1.39815	0	0	0	0	0	0	0
c00045_HM_sbin..	HM_sbin_25_8_000000000045	bacteriocin	RiPPs	d__Bacteria	p__Proteobacteria	c__Gammaproteobacteria	o__Methylococcales	f__Methylomonadaceae	g__WTBX01	s__	0	0	0	0	0	0	0	0	0	0	0	0	0	0	0	0	0	0	0	5.09083	2.78818	0	0	0	0	0	0	0	0	0	0	0	0	0	0	0	0	0	0	0	0	0	0	0	0	0	0	0	0	0	0	0	0	0	0	0	0	0	0	0	0	0	0	0	0	0	0	0	0	0	0	0	0	0	0	0	0	0	0	0	0
c00602_WGoM_cb..	WGoM_cbin_61_000000000602	betalactone	Others	d__Archaea	p__Halobacteriota	c__Methanocellia	o__	f__	g__	s__	0	0	0	0	0	0	0	0	0	0	0	0	0	0	0	0	3.70074	0	0	0	0	0	0	0	0	0	0	0	0	0	0	0	0	0	0	0	0	0	0	0	0	0	0	0	0	0	0	0	0	0	0	0	0	0	0	0	0	0	0	0	0	0	0	0	0	0	0	0	0	0	0	0	0	0	0	0	0	0	0	0	0
c00138_HM_sbin..	HM_sbin_25_4_000000000138	NRPS-like	NRPS	d__Bacteria	p__Proteobacteria	c__Gammaproteobacteria	o__Beggiatoales	f__Beggiatoaceae	g__DRQV01	s__	0	0	0	0	0	0	0	0	0	0	0	0	0	0	0	0	0	0	0	0	0	1.3199	0	0	0	0	0	0	0	0	0	0	0	0	0	0	0	0	0	0	0	0	0	0	0	0	0	0	0	0	0	0	0	0	0	0	0	0	0	0	0	0	0	0	0	0	0	0	0	0	0	0	0	0	0	0	3.04321	0	0	0	0
c00119_HM_sbin..	HM_sbin_25_4_000000000119	terpene	Terpene	d__Bacteria	p__Proteobacteria	c__Gammaproteobacteria	o__Beggiatoales	f__Beggiatoaceae	g__DRQV01	s__	0	0	0	0	0	0	0	0	0	0	0	0	0	0	0	0	0	0	0	0	0	0	0	0	0	0	0	0	0	0	0	0	0	0	0	0	0	0	0	0	0	0	0	0	0	0	0	0	0	0	0	0	0	0	0	0	0	0	3.00939	0	0	0	0	0	0	0	0	0	0	0	0	0	0	0	0	0	1.24278	0	0	0	0
c00095_HM_sbin..	HM_sbin_25_8_000000000095	NRPS	NRPS	d__Bacteria	p__Proteobacteria	c__Gammaproteobacteria	o__Methylococcales	f__Methylomonadaceae	g__WTBX01	s__	0	0	0	1.53505	0	0	0	0	0	0	0	0	0	0	0	0	0	0	0	2.91512	1.60015	0	0	0	0	0	0	0	0	0	0	0	0	0	0	0	0	0	0	0	0	0	0	0	0	0	0	0	0	0	0	0	0	0	0	0	0	0	0	0	0	0	0	0	0	0	0	0	0	0	0	0	0	0	0	1.06977	2.18262	0	0	0	0
c00046_HM_sbin..	HM_sbin_25_8_000000000046	NRPS	NRPS	d__Bacteria	p__Proteobacteria	c__Gammaproteobacteria	o__Methylococcales	f__Methylomonadaceae	g__WTBX01	s__	0	0	0	0	0	0	0	0	0	0	0	0	0	0	0	0	0	0	0	2.7438	0	0.254747	1.10877	0	0	0	0	0	0	0	0	0	0	0	0	0	0	0	0	0	0	0	0	0	0	0	0	0	0	0	0	0	0	0	0	0	0	0	0	0	0	0	0	0	2.69005	0	0	0	0	0	0	0.501207	0	0	0	0.580997	1.18462	0.43451	0.11115	0	0
c00034_HM_sbin..	HM_sbin_24_1_000000000034	bacteriocin	RiPPs	d__Bacteria	p__Proteobacteria	c__Gammaproteobacteria	o__Methylococcales	f__Methylomonadaceae	g__WTBX01	s__	0	0	0	0	0	0	0	0	0	0	0	0	0	0	0	0	0	0	0	0	2.30033	0	0	0	0	0	0	0	0	0	0	0	0	0	0	0	0	0	0	0	0	0	0	0	0	0	0	0	0	0	0	0	0	0	0	0	0	0	0	0	0	0	0	0	0	0	0	0	0	0	0	0	0	0	0	0	0	0	0	0	0
c00009_HM_cbin..	HM_cbin_5_000000000009	CDPS	Others	d__Bacteria	p__Proteobacteria	c__Gammaproteobacteria	o__Methylococcales	f__Methylomonadaceae	g__WTBX01	s__	0	0	0	0	0	0	0	0	0	0	0	0	0	0	0	0	0	0	0	0	0	0	0	0	0	0	0	0	0	0	0	0	0	0	0	0	0	0	0	0	0	0	0	0	0	0	0	0	0	0	0	0	0	0	0	0	0	0	0	0	0	0	0	0	0	0	0	0	0	0	0	0	0	0	0	1.81232	0	0.907651	0	0	0
c00042_HM_sbin..	HM_sbin_25_3_000000000042	T1PKS.NRPS	PKS-NRP_Hybrids	d__Bacteria	p__Proteobacteria	c__Gammaproteobacteria	o__Methylococcales	f__Methylomonadaceae	g__WTBX01	s__	0	0	0	0	0	0	0	0	0	0	0	0	0	0	0	0	0	0	0	0	0	0	0	0	0	0	0	0	0	0	0	0	0	0	0	0	0	0	0	0	0	0	0	0	0	0	0	0	0	0	0	0	0	0	0	0	0	0	0	0	0	0	0	0	0	0	0	0	0	0	0	0	0	0	0	0.612288	0	0	0	0	0
c00644_WGoM_cb..	WGoM_cbin_26_000000000644	transAT-PKS-like	PKSother	d__Archaea	p__Asgardarchaeota	c__Heimdallarchaeia	o__UBA460	f__UBA460	g__UBA460	s__	0	0	0	0	0	0	0	0	0	0	0	0	0	0	0	0	0	0	0	0	0	0	0	0	0	0	0	0	0	0	0	0	0	0	0	0	0	0	0	0	0	0	0	0	0	0	0	0	0	0	0	0	0	0	0	0	0	0	0	0	0	0	0	0	0	0	0	0	0	0	0	0	0	0	0	0	0	0	0	0	0
c00113_HM_cbin..	HM_cbin_11_000000000113	resorcinol	Others	d__Bacteria	p__Campylobacterota	c__Campylobacteria	o__Campylobacterales	f__Sulfurospirillaceae	g__Sulfurospirillum_A	s__	0	0	0	0	0	0	0	0	0	0	0	0	0	0	0	0	0	0	0	0	0	0	0	0	0	0	0	0	0	0	0	0	0	0	0	0	0	0	0	0	0	0	0	0	0	0	0	0	0	0	0	0	0	0	0	0	0	0	0	0	0	0	0	0	0	0	0	0	0	0	0	0	0	0	0	0	0	0	0	0	0
c00116_MS_sbin..	MS_sbin_2_000000000116	terpene	Terpene	d__Bacteria	p__Chloroflexota	c__Anaerolineae	o__Promineofilales	f__UBA4811	g__GLR113	s__	0	0	0	0	0	0	0	0	0	0	0	0	0	0	0	0	0	0	0	0	0	0	0	0	0	0	0	0	0	0	0	0	0	0	0	0	0	0	0	0	0	0	0	0	0	0	0	0	0	0	0	0	0	0	0	0	0	0	0	0	0	0	0	0	0	0	0	0	0	0	0	0	0	0	0	0	0	0	0	0	0
c00206_MS_sbin..	MS_sbin_6_000000000206	hglE-KS	PKSother	d__Bacteria	p__Chloroflexota	c__Anaerolineae	o__Anaerolineales	f__UBA11858	g__B10_G9	s__	0	0	0	0	0	0	0	0	0	0	0	0	0	0	0	0	0	0	0	0	0	0	0	0	0	0	0	0	0	0	0	0	0	0	0	0	0	0	0	0	0	0	0	0	0	0	0	0	0	0	0	0	0	0	0	0	0	0	0	0	0	0	0	0	0	0	0	0	0	0	0	0	0	0	0	0	0	0	0	0	0
c00565_MS_sbin..	MS_sbin_2_000000000565	bacteriocin	RiPPs	d__Bacteria	p__Chloroflexota	c__Anaerolineae	o__Promineofilales	f__UBA4811	g__GLR113	s__	0	0	0	0	0	0	0	0	0	0	0	0	0	0	0	0	0	0	0	0	0	0	0	0	0	0	0	0	0	0	0	0	0	0	0	0	0	0	0	0	0	0	0	0	0	0	0	0	0	0	0	0	0	0	0	0	0	0	0	0	0	0	0	0	0	0	0	0	0	0	0	0	0	0	0	0	0	0	0	0	0
c01041_SMM_sbi..	SMM_sbin_6_000000001041	bacteriocin	RiPPs	d__Bacteria	p__Chloroflexota	c__Anaerolineae	o__B4_G1	f__	g__	s__	0	0	0	0	0	0	0	0	0	0	0	0	0	0	0	0	0	0	0	0	0	0	0	0	0	0	0	0	0	0	0	0	0	0	0	0	0	0	0	0	0	0	0	0	0	0	0	0	0	0	0	0	0	0	0	0	0	0	0	0	0	0	0	0	0	0	0	0	0	0	0	0	0	0	0	0	0	0	0	0	0
c00045_WGoM_cb..	WGoM_cbin_19_000000000045	hglE-KS	PKSother	d__Bacteria	p__Desulfobacterota	c__Desulfobacteria	o__Desulfobacterales	f__Desulfosarcinaceae	g__Desulfosarcina	s__	0	0	0	0	0	0	0	0	0	0	0	0	0	0	0	0	0	0	0	0	0	0	0	0	0	0	0	0	0	0	0	0	0	0	0	0	0	0	0	0	0	0	0	0	0	0	0	0	0	0	0	0	0	0	0	0	0	0	0	0	0	0	0	0	0	0	0	0	0	0	0	0	0	0	0	0	0	0	0	0	0
c00095_WGoM_cb..	WGoM_cbin_8_000000000095	T1PKS	PKSI	d__Bacteria	p__Desulfobacterota	c__Desulfobacteria	o__Desulfatiglandales	f__Desulfatiglandaceae	g__	s__	0	0	0	0	0	0	0	0	0	0	0	0	0	0	0	0	0	0	0	0	0	0	0	0	0	0	0	0	0	0	0	0	0	0	0	0	0	0	0	0	0	0	0	0	0	0	0	0	0	0	0	0	0	0	0	0	0	0	0	0	0	0	0	0	0	0	0	0	0	0	0	0	0	0	0	0	0	0	0	0	0
c00117_WGoM_sb..	WGoM_sbin_oily_30_000000000117	ladderane	Others	d__Bacteria	p__Desulfobacterota	c__Desulfobacteria	o__	f__	g__	s__	0	0	0	0	0	0	0	0	0	0	0	0	0	0	0	0	0	0	0	0	0	0	0	0	0	0	0	0	0	0	0	0	0	0	0	0	0	0	0	0	0	0	0	0	0	0	0	0	0	0	0	0	0	0	0	0	0	0	0	0	0	0	0	0	0	0	0	0	0	0	0	0	0	0	0	0	0	0	0	0	0
c00133_WGoM_cb..	WGoM_cbin_8_000000000133	hglE-KS	PKSother	d__Bacteria	p__Desulfobacterota	c__Desulfobacteria	o__Desulfatiglandales	f__Desulfatiglandaceae	g__	s__	0	0	0	0	0	0	0	0	0	0	0	0	0	0	0	0	0	0	0	0	0	0	0	0	0	0	0	0	0	0	0	0	0	0	0	0	0	0	0	0	0	0	0	0	0	0	0	0	0	0	0	0	0	0	0	0	0	0	0	0	0	0	0	0	0	0	0	0	0	0	0	0	0	0	0	0	0	0	0	0	0
c00149_WGoM_cb..	WGoM_cbin_8_000000000149	hglE-KS	PKSother	d__Bacteria	p__Desulfobacterota	c__Desulfobacteria	o__Desulfatiglandales	f__Desulfatiglandaceae	g__	s__	0	0	0	0	0	0	0	0	0	0	0	0	0	0	0	0	0	0	0	0	0	0	0	0	0	0	0	0	0	0	0	0	0	0	0	0	0	0	0	0	0	0	0	0	0	0	0	0	0	0	0	0	0	0	0	0	0	0	0	0	0	0	0	0	0	0	0	0	0	0	0	0	0	0	0	0	0	0	0	0	0
c00174_WGoM_sb..	WGoM_sbin_oily_49_000000000174	hglE-KS	PKSother	d__Bacteria	p__Desulfobacterota	c__Desulfobacteria	o__Desulfobacterales	f__SURF_7	g__	s__	0	0	0	0	0	0	0	0	0	0	0	0	0	0	0	0	0	0	0	0	0	0	0	0	0	0	0	0	0	0	0	0	0	0	0	0	0	0	0	0	0	0	0	0	0	0	0	0	0	0	0	0	0	0	0	0	0	0	0	0	0	0	0	0	0	0	0	0	0	0	0	0	0	0	0	0	0	0	0	0	0
c00248_WGoM_cb..	WGoM_cbin_19_000000000248	T1PKS	PKSI	d__Bacteria	p__Desulfobacterota	c__Desulfobacteria	o__Desulfobacterales	f__Desulfosarcinaceae	g__Desulfosarcina	s__	0	0	0	0	0	0	0	0	0	0	0	0	0	0	0	0	0	0	0	0	0	0	0	0	0	0	0	0	0	0	0	0	0	0	0	0	0	0	0	0	0	0	0	0	0	0	0	0	0	0	0	0	0	0	0	0	0	0	0	0	0	0	0	0	0	0	0	0	0	0	0	0	0	0	0	0	0	0	0	0	0
c00311_WGoM_sb..	WGoM_sbin_oily_49_000000000311	hglE-KS	PKSother	d__Bacteria	p__Desulfobacterota	c__Desulfobacteria	o__Desulfobacterales	f__SURF_7	g__	s__	0	0	0	0	0	0	0	0	0	0	0	0	0	0	0	0	0	0	0	0	0	0	0	0	0	0	0	0	0	0	0	0	0	0	0	0	0	0	0	0	0	0	0	0	0	0	0	0	0	0	0	0	0	0	0	0	0	0	0	0	0	0	0	0	0	0	0	0	0	0	0	0	0	0	0	0	0	0	0	0	0
c00312_HM_cbin..	HM_cbin_59_000000000312	ectoine	Others	d__Bacteria	p__Desulfobacterota	c__Syntrophia	o__Syntrophales	f__UBA2210	g__UBA2210	s__	0	0	0	0	0	0	0	0	0	0	0	0	0	0	0	0	0	0	0	0	0	0	0	0	0	0	0	0	0	0	0	0	0	0	0	0	0	0	0	0	0	0	0	0	0	0	0	0	0	0	0	0	0	0	0	0	0	0	0	0	0	0	0	0	0	0	0	0	0	0	0	0	0	0	0	0	0	0	0	0	0
c00039_HM_cbin..	HM_cbin_2_000000000039	ectoine	Others	d__Bacteria	p__Firmicutes_B	c__Desulfotomaculia	o__Desulfotomaculales	f__Pelotomaculaceae	g__UBA3102	s__UBA3102 sp002365865	0	0	0	0	0	0	0	0	0	0	0	0	0	0	0	0	0	0	0	0	0	0	0	0	0	0	0	0	0	0	0	0	0	0	0	0	0	0	0	0	0	0	0	0	0	0	0	0	0	0	0	0	0	0	0	0	0	0	0	0	0	0	0	0	0	0	0	0	0	0	0	0	0	0	0	0	0	0	0	0	0
c00014_HM_sbin..	HM_sbin_21_2_000000000014	TfuA-related	RiPPs	d__Archaea	p__Halobacteriota	c__Methanosarcinia	o__Methanotrichales	f__Methanotrichaceae	g__Methanothrix_A	s__Methanothrix_A harundinacea_A	0	0	0	0	0	0	0	0	0	0	0	0	0	0	0	0	0	0	0	0	0	0	0	0	0	0	0	0	0	0	0	0	0	0	0	0	0	0	0	0	0	0	0	0	0	0	0	0	0	0	0	0	0	0	0	0	0	0	0	0	0	0	0	0	0	0	0	0	0	0	0	0	0	0	0	0	0	0	0	0	0
c00046_HM_cbin..	HM_cbin_22_000000000046	TfuA-related	RiPPs	d__Archaea	p__Halobacteriota	c__Methanomicrobia	o__Methanomicrobiales	f__Methanoculleaceae	g__UBA206	s__UBA206 sp002503105	0	0	0	0	0	0	0	0	0	0	0	0	0	0	0	0	0	0	0	0	0	0	0	0	0	0	0	0	0	0	0	0	0	0	0	0	0	0	0	0	0	0	0	0	0	0	0	0	0	0	0	0	0	0	0	0	0	0	0	0	0	0	0	0	0	0	0	0	0	0	0	0	0	0	0	0	0	0	0	0	0
c00069_HM_sbin..	HM_sbin_21_2_000000000069	ectoine	Others	d__Archaea	p__Halobacteriota	c__Methanosarcinia	o__Methanotrichales	f__Methanotrichaceae	g__Methanothrix_A	s__Methanothrix_A harundinacea_A	0	0	0	0	0	0	0	0	0	0	0	0	0	0	0	0	0	0	0	0	0	0	0	0	0	0	0	0	0	0	0	0	0	0	0	0	0	0	0	0	0	0	0	0	0	0	0	0	0	0	0	0	0	0	0	0	0	0	0	0	0	0	0	0	0	0	0	0	0	0	0	0	0	0	0	0	0	0	0	0	0
c00180_WGoM_sb..	WGoM_sbin_oily_62_000000000180	bacteriocin	RiPPs	d__Archaea	p__Halobacteriota	c__Methanosarcinia	o__Methanosarcinales	f__ANME_2c	g__UBA203	s__	0	0	0	0	0	0	0	0	0	0	0	0	0	0	0	0	0	0	0	0	0	0	0	0	0	0	0	0	0	0	0	0	0	0	0	0	0	0	0	0	0	0	0	0	0	0	0	0	0	0	0	0	0	0	0	0	0	0	0	0	0	0	0	0	0	0	0	0	0	0	0	0	0	0	0	0	0	0	0	0	0
c00378_WGoM_cb..	WGoM_cbin_61_000000000378	betalactone	Others	d__Archaea	p__Halobacteriota	c__Methanocellia	o__	f__	g__	s__	0	0	0	0	0	0	0	0	0	0	0	0	0	0	0	0	0	0	0	0	0	0	0	0	0	0	0	0	0	0	0	0	0	0	0	0	0	0	0	0	0	0	0	0	0	0	0	0	0	0	0	0	0	0	0	0	0	0	0	0	0	0	0	0	0	0	0	0	0	0	0	0	0	0	0	0	0	0	0	0	0
c01549_WGoM_sb..	WGoM_sbin_oily_62_000000001549	arylpolyene	Others	d__Archaea	p__Halobacteriota	c__Methanosarcinia	o__Methanosarcinales	f__ANME_2c	g__UBA203	s__	0	0	0	0	0	0	0	0	0	0	0	0	0	0	0	0	0	0	0	0	0	0	0	0	0	0	0	0	0	0	0	0	0	0	0	0	0	0	0	0	0	0	0	0	0	0	0	0	0	0	0	0	0	0	0	0	0	0	0	0	0	0	0	0	0	0	0	0	0	0	0	0	0	0	0	0	0	0	0	0	0
c00032_WGoM_cb..	WGoM_cbin_54_000000000032	terpene	Terpene	d__Bacteria	p__Planctomycetota	c__Planctomycetes	o__Pirellulales	f__UBA11386	g__	s__	0	0	0	0	0	0	0	0	0	0	0	0	0	0	0	0	0	0	0	0	0	0	0	0	0	0	0	0	0	0	0	0	0	0	0	0	0	0	0	0	0	0	0	0	0	0	0	0	0	0	0	0	0	0	0	0	0	0	0	0	0	0	0	0	0	0	0	0	0	0	0	0	0	0	0	0	0	0	0	0	0
c00002_HM_sbin..	HM_sbin_25_9_000000000002	terpene	Terpene	d__Bacteria	p__Proteobacteria	c__Gammaproteobacteria	o__Nitrosococcales	f__Methylophagaceae	g__GCA_002733105	s__	0	0	0	0	0	0	0	0	0	0	0	0	0	0	0	0	0	0	0	0	0	0	0	0	0	0	0	0	0	0	0	0	0	0	0	0	0	0	0	0	0	0	0	0	0	0	0	0	0	0	0	0	0	0	0	0	0	0	0	0	0	0	0	0	0	0	0	0	0	0	0	0	0	0	0	0	0	0	0	0	0
c00029_HM_sbin..	HM_sbin_25_3_000000000029	T1PKS	PKSI	d__Bacteria	p__Proteobacteria	c__Gammaproteobacteria	o__Methylococcales	f__Methylomonadaceae	g__WTBX01	s__	0	0	0	0	0	0	0	0	0	0	0	0	0	0	0	0	0	0	0	0	0	0	0	0	0	0	0	0	0	0	0	0	0	0	0	0	0	0	0	0	0	0	0	0	0	0	0	0	0	0	0	0	0	0	0	0	0	0	0	0	0	0	0	0	0	0	0	0	0	0	0	0	0	0	0	0	0	0	0	0	0
c00060_HM_sbin..	HM_sbin_24_1_000000000060	NRPS	NRPS	d__Bacteria	p__Proteobacteria	c__Gammaproteobacteria	o__Methylococcales	f__Methylomonadaceae	g__WTBX01	s__	0	0	0	0	0	0	0	0	0	0	0	0	0	0	0	0	0	0	0	0	0	0	0	0	0	0	0	0	0	0	0	0	0	0	0	0	0	0	0	0	0	0	0	0	0	0	0	0	0	0	0	0	0	0	0	0	0	0	0	0	0	0	0	0	0	0	0	0	0	0	0	0	0	0	0	0	0	0	0	0	0
c00088_HM_sbin..	HM_sbin_25_3_000000000088	NRPS	NRPS	d__Bacteria	p__Proteobacteria	c__Gammaproteobacteria	o__Methylococcales	f__Methylomonadaceae	g__WTBX01	s__	0	0	0	0	0	0	0	0	0	0	0	0	0	0	0	0	0	0	0	0	0	0	0	0	0	0	0	0	0	0	0	0	0	0	0	0	0	0	0	0	0	0	0	0	0	0	0	0	0	0	0	0	0	0	0	0	0	0	0	0	0	0	0	0	0	0	0	0	0	0	0	0	0	0	0	0	0	0	0	0	0
c00196_HM_cbin..	HM_cbin_12_000000000196	NRPS-like	NRPS	d__Bacteria	p__Proteobacteria	c__Gammaproteobacteria	o__Methylococcales	f__Methylomonadaceae	g__Methyloprofundus	s__	0	0	0	0	0	0	0	0	0	0	0	0	0	0	0	0	0	0	0	0	0	0	0	0	0	0	0	0	0	0	0	0	0	0	0	0	0	0	0	0	0	0	0	0	0	0	0	0	0	0	0	0	0	0	0	0	0	0	0	0	0	0	0	0	0	0	0	0	0	0	0	0	0	0	0	0	0	0	0	0	0
c00245_HM_sbin..	HM_sbin_25_4_000000000245	NRPS	NRPS	d__Bacteria	p__Proteobacteria	c__Gammaproteobacteria	o__Beggiatoales	f__Beggiatoaceae	g__DRQV01	s__	0	0	0	0	0	0	0	0	0	0	0	0	0	0	0	0	0	0	0	0	0	0	0	0	0	0	0	0	0	0	0	0	0	0	0	0	0	0	0	0	0	0	0	0	0	0	0	0	0	0	0	0	0	0	0	0	0	0	0	0	0	0	0	0	0	0	0	0	0	0	0	0	0	0	0	0	0	0	0	0	0
c00301_HM_sbin..	HM_sbin_25_4_000000000301	NRPS	NRPS	d__Bacteria	p__Proteobacteria	c__Gammaproteobacteria	o__Beggiatoales	f__Beggiatoaceae	g__DRQV01	s__	0	0	0	0	0	0	0	0	0	0	0	0	0	0	0	0	0	0	0	0	0	0	0	0	0	0	0	0	0	0	0	0	0	0	0	0	0	0	0	0	0	0	0	0	0	0	0	0	0	0	0	0	0	0	0	0	0	0	0	0	0	0	0	0	0	0	0	0	0	0	0	0	0	0	0	0	0	0	0	0	0
c00303_HM_cbin..	HM_cbin_34_000000000303	terpene	Terpene	d__Bacteria	p__Proteobacteria	c__Gammaproteobacteria	o__Beggiatoales	f__Beggiatoaceae	g__DRQV01	s__	0	0	0	0	0	0	0	0	0	0	0	0	0	0	0	0	0	0	0	0	0	0	0	0	0	0	0	0	0	0	0	0	0	0	0	0	0	0	0	0	0	0	0	0	0	0	0	0	0	0	0	0	0	0	0	0	0	0	0	0	0	0	0	0	0	0	0	0	0	0	0	0	0	0	0	0	0	0	0	0	0
c00481_HM_cbin..	HM_cbin_5_000000000481	arylpolyene	Others	d__Bacteria	p__Proteobacteria	c__Gammaproteobacteria	o__Methylococcales	f__Methylomonadaceae	g__WTBX01	s__	0	0	0	0	0	0	0	0	0	0	0	0	0	0	0	0	0	0	0	0	0	0	0	0	0	0	0	0	0	0	0	0	0	0	0	0	0	0	0	0	0	0	0	0	0	0	0	0	0	0	0	0	0	0	0	0	0	0	0	0	0	0	0	0	0	0	0	0	0	0	0	0	0	0	0	0	0	0	0	0	0
c00075_SMM_sbi..	SMM_sbin_5_000000000075	terpene	Terpene	d__Bacteria	p__Zixibacteria	c__MSB_5A5	o__GN15	f__FEB_12	g__QNAD01	s__	0	0	0	0	0	0	0	0	0	0	0	0	0	0	0	0	0	0	0	0	0	0	0	0	0	0	0	0	0	0	0	0	0	0	0	0	0	0	0	0	0	0	0	0	0	0	0	0	0	0	0	0	0	0	0	0	0	0	0	0	0	0	0	0	0	0	0	0	0	0	0	0	0	0	0	0	0	0	0	0	0

### Sheet: Table S5
Supplementary Table 5. Expression levels of biosynthetic gene clusters from each MAG at different sites, in the unit of Transcripts Per Million (TPM).
Accession ID	Description	Product Prediction	BiG-SCAPE class	Taxonomy							HMROV5_5_S4	HMROV5_11_S5	HMROV5_15_S6	QDN-W01B-1949	QDN-W01B-4577	QDN-W03B-480	QDN-W03B-2880	QDN-W04B-480	QDN-W04B-580	QDN-W04B-4228	QDN-W04B-4900	S11_1	S11_2	S11_3	S11_4	S11_5	S11_6	S11_7	S11_8	S11_9	S11_10	S11_11	S11_12	S11_13	SH-W20A-766	SH-W20A-1310	SH-W20A-2180	SH-W20A-3080	SH-W20A-3880	JL_TianS1	JL_TianS3	JL_TianS5	JL_TianS7
c00023_SF_Co_b..	SF_Co_bin_55_000000000023	phosphonate	Others	d__Archaea	p__Altarchaeota	c__Altarchaeia	o__IMC4	f__QMZM01	g__	s__	0	0	0	0	0	0	0	0	0	0	0	0	0	0	0	0	0	0	0	0	0	0	0	0	0	0	0	0	0	17.8505	31.537	28.4009	9.80986
c00120_HMR_2C9..	HMR_2C942_000000000120	TfuA-related	RiPPs	d__Archaea	p__Asgardarchaeota	c__Thorarchaeia	o__Thorarchaeales	f__Thorarchaeaceae	g__MP8T_1	s__	0	0	0	0	0	0	0	0	0	0	0	0	0	0	0	0	0	0	0	0	0	0	0	0	0	0	0	0	0	0	0	0	304.829
c00122_SF_HDNA..	SF_HDNA4_18_000000000122	T1PKS	PKSI	d__Archaea	p__Asgardarchaeota	c__Thorarchaeia	o__Thorarchaeales	f__Thorarchaeaceae	g__WTCK01	s__	0	0	0	0	0	0	0	0	0	0	0	0	0	0	0	0	0	0	0	0	0	0	0	0	0	0	0	0	0	0	74.5752	0	0
c00145_SB_S5_b..	SB_S5_bin23_000000000145	other	Others	d__Archaea	p__Asgardarchaeota	c__Lokiarchaeia	o__CR_4	f__SOKP01	g__SOKP01	s__	0	0	0	0	0	0	0	0	0	0	0	0	0	0	0	0	0	0	0	0	0	0	0	0	0	0	0	0	0	0	0	31.9961	0
c00804_HMR26_3..	HMR26_33_000000000804	terpene	Terpene	d__Archaea	p__Asgardarchaeota	c__DTBI01	o__DTBI01	f__	g__	s__	0	0	0	0	0	0	0	0	0	0	0	0	0	0	0	0	0	0	0	0	0	0	0	0	0	0	0	0	0	0	0	0	21.6679
c00874_HMR23_8..	HMR23_8_000000000874	phosphonate	Others	d__Archaea	p__Asgardarchaeota	c__Lokiarchaeia	o__CR_4	f__SOKP01	g__SOKP01	s__	0	0	0	0	0	0	0	0	0	0	0	0	0	0	0	0	0	0	0	0	0	0	0	0	0	0	0	0	0	0	0	0	10.1479
c00009_SB_Co_7..	SB_Co_76_000000000009	T1PKS	PKSI	d__Archaea	p__Asgardarchaeota	c__Heimdallarchaeia	o__UBA460	f__UBA460	g__UBA460	s__	0	0	0	0	0	0	0	0	0	0	0	0	0	0	0	0	0	0	0	0	0	0	0	0	0	0	0	0	0	0	0	0	0
c00017_MS_sbin..	MS_sbin_3_000000000017	hglE-KS	PKSother	d__Archaea	p__Asgardarchaeota	c__Heimdallarchaeia	o__UBA460	f__	g__	s__	0	0	0	0	0	0	0	0	0	0	0	0	0	0	0	0	0	0	0	0	0	0	0	0	0	0	0	0	0	0	0	0	0
c00019_MS_sbin..	MS_sbin_3_000000000019	T1PKS	PKSI	d__Archaea	p__Asgardarchaeota	c__Heimdallarchaeia	o__UBA460	f__	g__	s__	0	0	0	0	0	0	0	0	0	0	0	0	0	0	0	0	0	0	0	0	0	0	0	0	0	0	0	0	0	0	0	0	0
c00019_SB_Co_1..	SB_Co_155_000000000019	T1PKS	PKSI	d__Archaea	p__Asgardarchaeota	c__Heimdallarchaeia	o__UBA460	f__UBA460	g__	s__	0	0	0	0	0	0	0	0	0	0	0	0	0	0	0	0	0	0	0	0	0	0	0	0	0	0	0	0	0	0	0	0	0
c00040_SY_Acti..	SY_Active_Co311_000000000040	T1PKS	PKSI	d__Archaea	p__Asgardarchaeota	c__Heimdallarchaeia	o__UBA460	f__UBA460	g__UBA460	s__	0	0	0	0	0	0	0	0	0	0	0	0	0	0	0	0	0	0	0	0	0	0	0	0	0	0	0	0	0	0	0	0	0
c00052_SB_S2_b..	SB_S2_bin15_000000000052	T1PKS	PKSI	d__Archaea	p__Asgardarchaeota	c__Heimdallarchaeia	o__UBA460	f__UBA460	g__UBA460	s__	0	0	0	0	0	0	0	0	0	0	0	0	0	0	0	0	0	0	0	0	0	0	0	0	0	0	0	0	0	0	0	0	0
c00088_S11_3_1..	S11_3_12_000000000088	hglE-KS	PKSother	d__Archaea	p__Asgardarchaeota	c__Heimdallarchaeia	o__UBA460	f__UBA460	g__UBA460	s__	0	0	0	0	0	0	0	0	0	0	0	0	0	0	0	0	0	0	0	0	0	0	0	0	0	0	0	0	0	0	0	0	0
c00106_S11_5_5..	S11_5_5_000000000106	T1PKS	PKSI	d__Archaea	p__Asgardarchaeota	c__Heimdallarchaeia	o__UBA460	f__UBA460	g__UBA460	s__	0	0	0	0	0	0	0	0	0	0	0	0	0	0	0	0	0	0	0	0	0	0	0	0	0	0	0	0	0	0	0	0	0
c00118_E44_bin..	E44_bin32_000000000118	T1PKS	PKSI	d__Archaea	p__Asgardarchaeota	c__Heimdallarchaeia	o__JABLTI01	f__JABLTI01	g__JABLTI01	s__	0	0	0	0	0	0	0	0	0	0	0	0	0	0	0	0	0	0	0	0	0	0	0	0	0	0	0	0	0	0	0	0	0
c00130_S11_3_1..	S11_3_12_000000000130	T1PKS	PKSI	d__Archaea	p__Asgardarchaeota	c__Heimdallarchaeia	o__UBA460	f__UBA460	g__UBA460	s__	0	0	0	0	0	0	0	0	0	0	0	0	0	0	0	0	0	0	0	0	0	0	0	0	0	0	0	0	0	0	0	0	0
c00140_SB_Co_1..	SB_Co_167_000000000140	T1PKS	PKSI	d__Archaea	p__Asgardarchaeota	c__Heimdallarchaeia	o__UBA460	f__UBA460	g__	s__	0	0	0	0	0	0	0	0	0	0	0	0	0	0	0	0	0	0	0	0	0	0	0	0	0	0	0	0	0	0	0	0	0
c00183_HMR_1C1..	HMR_1C1252_000000000183	arylpolyene.T1PKS	Others	d__Archaea	p__Asgardarchaeota	c__Lokiarchaeia	o__CR_4	f__AMARA_1	g__Prometheoarchaeum	s__	0	0	0	0	0	0	0	0	0	0	0	0	0	0	0	0	0	0	0	0	0	0	0	0	0	0	0	0	0	0	0	0	0
c00185_Co_EGoM..	Co_EGoM_bin22_000000000185	other	Others	d__Archaea	p__Asgardarchaeota	c__Lokiarchaeia	o__CR_4	f__SOKP01	g__SOKP01	s__	0	0	0	0	0	0	0	0	0	0	0	0	0	0	0	0	0	0	0	0	0	0	0	0	0	0	0	0	0	0	0	0	0
c00212_WGoM_cb..	WGoM_cbin_26_000000000212	T1PKS	PKSI	d__Archaea	p__Asgardarchaeota	c__Heimdallarchaeia	o__UBA460	f__UBA460	g__UBA460	s__	0	0	0	0	0	0	0	0	0	0	0	0	0	0	0	0	0	0	0	0	0	0	0	0	0	0	0	0	0	0	0	0	0
c00252_SB_S6_b..	SB_S6_bin21_000000000252	phosphonate	Others	d__Archaea	p__Asgardarchaeota	c__Thorarchaeia	o__	f__	g__	s__	0	0	0	0	0	0	0	0	0	0	0	0	0	0	0	0	0	0	0	0	0	0	0	0	0	0	0	0	0	0	0	0	0
c00263_Co_EGoM..	Co_EGoM_bin89_000000000263	T1PKS	PKSI	d__Archaea	p__Asgardarchaeota	c__Heimdallarchaeia	o__UBA460	f__UBA460	g__UBA460	s__	0	0	0	0	0	0	0	0	0	0	0	0	0	0	0	0	0	0	0	0	0	0	0	0	0	0	0	0	0	0	0	0	0
c00272_SB_S2_b..	SB_S2_bin15_000000000272	NRPS	NRPS	d__Archaea	p__Asgardarchaeota	c__Heimdallarchaeia	o__UBA460	f__UBA460	g__UBA460	s__	0	0	0	0	0	0	0	0	0	0	0	0	0	0	0	0	0	0	0	0	0	0	0	0	0	0	0	0	0	0	0	0	0
c00339_Co_EGoM..	Co_EGoM_bin22_000000000339	other	Others	d__Archaea	p__Asgardarchaeota	c__Lokiarchaeia	o__CR_4	f__SOKP01	g__SOKP01	s__	0	0	0	0	0	0	0	0	0	0	0	0	0	0	0	0	0	0	0	0	0	0	0	0	0	0	0	0	0	0	0	0	0
c00386_ENP_cbi..	ENP_cbin_18_000000000386	hglE-KS	PKSother	d__Archaea	p__Asgardarchaeota	c__Heimdallarchaeia	o__UBA460	f__UBA460	g__	s__	0	0	0	0	0	0	0	0	0	0	0	0	0	0	0	0	0	0	0	0	0	0	0	0	0	0	0	0	0	0	0	0	0
c00400_Co_S11_..	Co_S11_501_000000000400	betalactone	Others	d__Archaea	p__Asgardarchaeota	c__Lokiarchaeia	o__CR_4	f__SOKP01	g__SOKP01	s__	0	0	0	0	0	0	0	0	0	0	0	0	0	0	0	0	0	0	0	0	0	0	0	0	0	0	0	0	0	0	0	0	0
c00428_HMR23_8..	HMR23_8_000000000428	other	Others	d__Archaea	p__Asgardarchaeota	c__Lokiarchaeia	o__CR_4	f__SOKP01	g__SOKP01	s__	0	0	0	0	0	0	0	0	0	0	0	0	0	0	0	0	0	0	0	0	0	0	0	0	0	0	0	0	0	0	0	0	0
c00254_E44_bin..	E44_bin41_000000000254	bacteriocin	RiPPs	d__Archaea	p__Asgardarchaeota	c__Thorarchaeia	o__Thorarchaeales	f__Thorarchaeaceae	g__WTCK01	s__	0	0	0	0	0	0	0	0	0	0	0	0	0	0	0	0	0	0	0	0	0	0	0	0	0	0	0	0	0	0	0	0	0
c00580_MS_sbin..	MS_sbin_3_000000000580	T1PKS	PKSI	d__Archaea	p__Asgardarchaeota	c__Heimdallarchaeia	o__UBA460	f__	g__	s__	0	0	0	0	0	0	0	0	0	0	0	0	0	0	0	0	0	0	0	0	0	0	0	0	0	0	0	0	0	0	0	0	0
c00644_WGoM_cb..	WGoM_cbin_26_000000000644	transAT-PKS-like	PKSother	d__Archaea	p__Asgardarchaeota	c__Heimdallarchaeia	o__UBA460	f__UBA460	g__UBA460	s__	0	0	0	0	0	0	0	0	0	0	0	0	0	0	0	0	0	0	0	0	0	0	0	0	0	0	0	0	0	0	0	0	0
c00571_SB_S6_b..	SB_S6_bin21_000000000571	bacteriocin	RiPPs	d__Archaea	p__Asgardarchaeota	c__Thorarchaeia	o__	f__	g__	s__	0	0	0	0	0	0	0	0	0	0	0	0	0	0	0	0	0	0	0	0	0	0	0	0	0	0	0	0	0	0	0	0	0
c00009_S11_3_1..	S11_3_12_000000000009	T3PKS	PKSother	d__Archaea	p__Asgardarchaeota	c__Heimdallarchaeia	o__UBA460	f__UBA460	g__UBA460	s__	0	0	0	0	0	0	0	0	0	0	0	0	0	0	0	0	0	0	0	0	0	0	0	0	0	0	0	0	0	0	7.80139	0	2.02323
c00068_SB_S2_b..	SB_S2_bin15_000000000068	T3PKS	PKSother	d__Archaea	p__Asgardarchaeota	c__Heimdallarchaeia	o__UBA460	f__UBA460	g__UBA460	s__	0	0	0	0	0	0	0	0	0	0	0	0	0	0	0	0	0	0	0	0	0	0	0	0	0	0	0	0	0	0	0	0	0
c00178_SF_GA_1..	SF_GA_1_15_000000000178	bacteriocin	RiPPs	d__Archaea	p__EX4484_52	c__EX4484_52	o__EX4484_52	f__B79_G9	g__B79_G9	s__	0	0	0	0	0	0	0	0	0	0	0	0	0	0	35171.9	0	0	0	0	0	0	0	0	0	0	0	0	0	0	0	0	0	194.193
c00603_SF_GA_1..	SF_GA_1_15_000000000603	bacteriocin	RiPPs	d__Archaea	p__EX4484_52	c__EX4484_52	o__EX4484_52	f__B79_G9	g__B79_G9	s__	0	0	0	0	0	0	0	0	0	0	0	0	0	0	0	0	0	0	0	0	0	0	0	0	0	0	0	0	0	0	0	0	0
c00137_HMR25_1..	HMR25_11_000000000137	terpene	Terpene	d__Archaea	p__Hadarchaeota	c__Hadarchaeia	o__Hadarchaeales	f__Hadarchaeaceae	g__DG_33	s__	0	0	0	0	0	0	0	0	0	0	0	0	0	0	0	0	0	0	0	0	0	0	0	0	0	0	0	0	0	0	0	0	0
c00182_HMR26_3..	HMR26_34_000000000182	terpene	Terpene	d__Archaea	p__Hadarchaeota	c__Hadarchaeia	o__Hadarchaeales	f__Hadarchaeaceae	g__DG_33	s__	0	0	0	0	0	0	0	0	0	0	0	0	0	0	0	0	0	0	0	0	0	0	0	0	0	0	0	0	0	0	0	0	0
c01110_WGoM_cb..	WGoM_cbin_28_000000001110	NRPS-like	NRPS	d__Archaea	p__Halobacteriota	c__Methanosarcinia	o__Methanosarcinales	f__ANME_2c	g__UBA203	s__	0	0	0	0	0	0	0	0	0	0	0	0	0	0	0	0	0	0	0	0	0	0	0	0	0	0	0	0	0	0	1462.45	363.82	536.306
c00375_SF_HDNA..	SF_HDNA3_8_000000000375	NRPS-like	NRPS	d__Archaea	p__Halobacteriota	c__Methanosarcinia	o__Methanosarcinales	f__HR1	g__UBA7939	s__UBA7939 sp009649835	0	0	0	0	0	0	0	0	0	0	0	0	0	0	0	0	0	0	0	0	0	0	0	0	0	0	0	0	0	0	0	52.3507	0
c01469_WGoM_cb..	WGoM_cbin_28_000000001469	arylpolyene	Others	d__Archaea	p__Halobacteriota	c__Methanosarcinia	o__Methanosarcinales	f__ANME_2c	g__UBA203	s__	0	0	0	0	0	0	0	0	0	0	0	0	0	0	0	0	0	5831.1	0	0	0	0	0	0	0	0	0	0	0	0	861.455	1164.26	967.235
c01188_WGoM_cb..	WGoM_cbin_28_000000001188	arylpolyene	Others	d__Archaea	p__Halobacteriota	c__Methanosarcinia	o__Methanosarcinales	f__ANME_2c	g__UBA203	s__	0	0	0	0	0	0	0	0	0	0	0	0	0	0	0	0	0	0	0	0	0	0	0	0	0	0	0	0	0	424.763	854.099	399.455	1393.22
c01549_WGoM_sb..	WGoM_sbin_oily_62_000000001549	arylpolyene	Others	d__Archaea	p__Halobacteriota	c__Methanosarcinia	o__Methanosarcinales	f__ANME_2c	g__UBA203	s__	0	0	0	0	0	0	0	0	0	0	0	0	0	0	0	0	0	0	0	0	0	0	0	0	0	0	0	0	0	0	0	0	0
c00023_WGoM_sb..	WGoM_sbin_oily_63_000000000023	betalactone	Others	d__Archaea	p__Halobacteriota	c__Methanosarcinia	o__Methanosarcinales	f__ANME_2c	g__UBA203	s__	3.55165	1609.95	34819.9	0	0	0	0	0	0	0	0	0	0	0	0	0	0	0	0	0	0	0	0	0	0	0	0	0	0	347.63	5469.61	2601.91	5828.92
c00581_WGoM_cb..	WGoM_cbin_61_000000000581	betalactone	Others	d__Archaea	p__Halobacteriota	c__Methanocellia	o__	f__	g__	s__	0	0	0	0	0	0	0	0	0	0	0	0	0	0	0	0	0	0	0	0	0	0	0	0	0	0	0	0	0	0	0	0	99.512
c00055_HM_cbin..	HM_cbin_52_000000000055	betalactone	Others	d__Archaea	p__Halobacteriota	c__Methanosarcinia	o__Methanosarcinales	f__Methanosarcinaceae	g__MTP4	s__MTP4 sp9310u	0	0	0	0	0	0	0	0	0	0	0	0	0	0	0	0	0	0	0	0	0	0	0	0	0	0	0	0	0	0	0	0	0
c00378_WGoM_cb..	WGoM_cbin_61_000000000378	betalactone	Others	d__Archaea	p__Halobacteriota	c__Methanocellia	o__	f__	g__	s__	0	0	0	0	0	0	0	0	0	0	0	0	0	0	0	0	0	0	0	0	0	0	0	0	0	0	0	0	0	0	0	0	0
c00602_WGoM_cb..	WGoM_cbin_61_000000000602	betalactone	Others	d__Archaea	p__Halobacteriota	c__Methanocellia	o__	f__	g__	s__	0	0	0	0	0	0	0	0	0	0	0	0	0	0	0	0	0	0	0	0	0	0	0	0	0	0	0	0	0	0	0	0	0
c00083_SB_S3_b..	SB_S3_bin16_000000000083	ectoine	Others	d__Archaea	p__Halobacteriota	c__Syntropharchaeia	o__ANME_1	f__ANME_1	g__QENH01	s__	0	0	0	0	0	0	0	0	0	0	0	0	1290.78	0	0	0	42201	308.109	0	0	0	0	0	25737.2	0	0	0	0	0	3102.52	5144.87	4181.44	4046.41
c00132_WGoM_sb..	WGoM_sbin_oily_42_000000000132	ectoine	Others	d__Archaea	p__Halobacteriota	c__Methanosarcinia	o__Methanotrichales	f__Methanotrichaceae	g__UBA204	s__	0	0	0	0	0	0	0	0	0	0	0	0	0	0	0	0	0	0	0	0	0	0	0	0	0	0	0	0	0	0	801.667	226.85	620.565
c00024_SY_Acti..	SY_Active_Co451_000000000024	ectoine	Others	d__Archaea	p__Halobacteriota	c__Methanosarcinia	o__Methanotrichales	f__Methanotrichaceae	g__UBA204	s__	0	0	0	0	0	0	0	0	0	0	0	0	0	0	0	0	0	0	0	0	0	0	0	0	0	0	0	0	0	0	75.1289	15.0235	0
c00017_SB_Co_2..	SB_Co_242_000000000017	ectoine	Others	d__Archaea	p__Halobacteriota	c__Syntropharchaeia	o__ANME_1	f__ANME_1	g__JACGMN01	s__	0	0	0	0	0	0	0	0	0	0	0	0	0	0	0	0	0	0	0	0	0	0	0	0	0	0	0	0	0	0	0	0	0
c00054_WGoM_cb..	WGoM_cbin_43_000000000054	ectoine	Others	d__Archaea	p__Halobacteriota	c__Methanosarcinia	o__Methanotrichales	f__Methanotrichaceae	g__UBA204	s__	0	0	0	0	0	0	0	0	0	0	0	0	0	0	0	0	0	0	0	0	0	0	0	0	0	0	0	0	0	0	0	0	0
c00069_HM_sbin..	HM_sbin_21_2_000000000069	ectoine	Others	d__Archaea	p__Halobacteriota	c__Methanosarcinia	o__Methanotrichales	f__Methanotrichaceae	g__Methanothrix_A	s__Methanothrix_A harundinacea_A	0	0	0	0	0	0	0	0	0	0	0	0	0	0	0	0	0	0	0	0	0	0	0	0	0	0	0	0	0	0	0	0	0
c00137_SB_S7_b..	SB_S7_bin51_000000000137	ectoine	Others	d__Archaea	p__Halobacteriota	c__Syntropharchaeia	o__ANME_1	f__ANME_1	g__JACGMN01	s__	0	0	0	0	0	0	0	0	0	0	0	0	0	0	0	0	0	0	0	0	0	0	0	0	0	0	0	0	0	0	0	0	0
c00263_SB_S4_b..	SB_S4_bin28_000000000263	ectoine	Others	d__Archaea	p__Halobacteriota	c__Methanosarcinia	o__Methanotrichales	f__Methanotrichaceae	g__UBA204	s__	0	0	0	0	0	0	0	0	0	0	0	0	0	0	0	0	0	0	0	0	0	0	0	0	0	0	0	0	0	0	0	0	0
c00536_SF_HDNA..	SF_HDNA3_8_000000000536	resorcinol	Others	d__Archaea	p__Halobacteriota	c__Methanosarcinia	o__Methanosarcinales	f__HR1	g__UBA7939	s__UBA7939 sp009649835	0	0	0	0	0	0	0	0	0	0	0	0	0	0	0	0	0	0	0	0	0	0	0	0	0	0	0	0	0	0	0	0	16.7165
c00015_WGoM_cb..	WGoM_cbin_28_000000000015	T1PKS	PKSI	d__Archaea	p__Halobacteriota	c__Methanosarcinia	o__Methanosarcinales	f__ANME_2c	g__UBA203	s__	0	0	0	0	0	0	0	0	0	0	0	16211	0	0	0	0	0	0	0	0	0	0	0	0	0	0	0	0	0	696.513	2129.07	242.131	792.05
c00042_S11_13_..	S11_13_5_000000000042	bacteriocin	RiPPs	d__Archaea	p__Halobacteriota	c__Methanosarcinia	o__Methanosarcinales	f__ANME_2c	g__UBA203	s__	0	0	0	0	0	0	0	0	0	0	0	0	0	0	0	0	0	0	0	0	0	0	0	462714	0	0	0	0	0	0	0	0	0
c00019_S11_2_2..	S11_2_20_000000000019	bacteriocin	RiPPs	d__Archaea	p__Halobacteriota	c__Methanosarcinia	o__Methanosarcinales	f__Methanosarcinaceae	g__	s__	0	0	0	0	0	0	0	0	0	0	0	0	0	49773.9	32929.9	0	6445.09	2201.68	0	0	0	0	0	11098.9	0	0	0	0	0	0	78.0145	17.8402	62.807
c00043_SY_S27_..	SY_S27_27_000000000043	bacteriocin	RiPPs	d__Archaea	p__Halobacteriota	c__Methanosarcinia	o__Methanosarcinales	f__Methanosarcinaceae	g__	s__	0	0	0	0	0	0	0	0	0	0	0	0	0	87808.9	0	9632.21	0	0	0	0	0	0	0	0	0	0	0	0	0	0	0	3.64286	6.02764
c00005_SY_S22_..	SY_S22_5_000000000005	bacteriocin	RiPPs	d__Archaea	p__Halobacteriota	c__Methanosarcinia	o__Methanosarcinales	f__Methanosarcinaceae	g__	s__	0	0	0	0	0	0	0	0	0	0	0	0	0	0	0	0	0	0	0	0	0	0	0	62591.1	0	0	0	0	0	0	0	0	0
c00370_S11_12_..	S11_12_8_000000000370	bacteriocin	RiPPs	d__Archaea	p__Halobacteriota	c__Methanosarcinia	o__Methanosarcinales	f__ANME_2c	g__UBA203	s__	0	0	0	0	0	0	0	0	0	0	0	0	0	0	0	0	0	0	0	0	59496.3	0	0	0	0	0	0	0	0	0	0	0	0
c00398_S11_7_3..	S11_7_3_000000000398	bacteriocin	RiPPs	d__Archaea	p__Halobacteriota	c__Methanosarcinia	o__Methanosarcinales	f__ANME_2c	g__UBA203	s__	0	0	0	0	0	0	0	0	0	0	0	0	0	0	0	0	0	0	0	0	0	0	27052	0	0	0	0	0	0	0	0	0	0
c00038_S11_5_2..	S11_5_2_000000000038	bacteriocin	RiPPs	d__Archaea	p__Halobacteriota	c__Syntropharchaeia	o__ANME_1	f__ANME_1	g__QENJ01	s__	0	0	0	0	0	0	0	0	0	0	0	0	0	0	0	0	0	0	0	0	0	0	0	0	0	0	0	0	0	541.489	3000.14	4064.33	10343.6
c00001_S11_2_2..	S11_2_20_000000000001	bacteriocin	RiPPs	d__Archaea	p__Halobacteriota	c__Methanosarcinia	o__Methanosarcinales	f__Methanosarcinaceae	g__	s__	0	0	0	0	0	0	0	0	0	0	0	0	0	0	0	0	9486.22	0	0	0	0	0	6516.78	0	0	0	0	0	0	0	0	0	43.7104
c00001_S11_3_3..	S11_3_35_000000000001	bacteriocin	RiPPs	d__Archaea	p__Halobacteriota	c__Methanosarcinia	o__Methanosarcinales	f__Methanosarcinaceae	g__	s__	0	0	0	0	0	0	0	0	0	0	0	0	0	0	0	0	9486.22	0	0	0	0	0	6516.78	0	0	0	0	0	0	0	0	0	43.7104
c00003_HM_sbin..	HM_sbin_22_8_000000000003	thiopeptide	RiPPs	d__Bacteria	p__Acidobacteriota	c__Aminicenantia	o__Aminicenantales	f__Aminicenantaceae	g__	s__	0	0	1464.21	0	0	0	0	0	19821.9	0	0	0	0	0	0	0	1558.83	386.553	138.771	0	0	0	0	0	0	0	0	0	0	0	9.46179	14.1975	2.45108
c00725_S11_5_2..	S11_5_2_000000000725	bacteriocin	RiPPs	d__Archaea	p__Halobacteriota	c__Syntropharchaeia	o__ANME_1	f__ANME_1	g__QENJ01	s__	0	0	0	0	0	0	0	0	0	0	0	0	0	0	0	0	0	0	0	0	0	0	0	0	0	0	0	0	0	252.397	544.123	5494.23	4888.58
c00305_S11_12_..	S11_12_8_000000000305	bacteriocin	RiPPs	d__Archaea	p__Halobacteriota	c__Methanosarcinia	o__Methanosarcinales	f__ANME_2c	g__UBA203	s__	0	0	0	0	0	0	0	0	0	0	0	0	0	0	0	0	0	0	0	0	0	0	0	0	0	0	0	0	0	0	884.144	293.146	1686.4
c00738_S11_5_2..	S11_5_2_000000000738	bacteriocin	RiPPs	d__Archaea	p__Halobacteriota	c__Syntropharchaeia	o__ANME_1	f__ANME_1	g__QENJ01	s__	0	0	0	0	0	0	0	0	0	0	0	0	0	0	0	0	0	0	0	0	0	0	0	0	0	0	0	0	0	0	1373.31	1045.62	46.6617
c00103_S11_5_2..	S11_5_2_000000000103	bacteriocin	RiPPs	d__Archaea	p__Halobacteriota	c__Syntropharchaeia	o__ANME_1	f__ANME_1	g__QENJ01	s__	0	0	0	0	0	0	0	0	0	0	0	0	0	0	0	0	0	0	0	0	0	0	0	0	0	0	0	0	0	100.985	0	1880.65	0
c01946_S11_5_2..	S11_5_2_000000001946	bacteriocin	RiPPs	d__Archaea	p__Halobacteriota	c__Syntropharchaeia	o__ANME_1	f__ANME_1	g__QENJ01	s__	0	0	0	0	0	0	0	0	0	0	0	0	0	0	0	0	0	0	0	0	0	0	0	0	0	0	0	0	0	0	699.245	172.344	197.205
c00017_S11_5_2..	S11_5_2_000000000017	bacteriocin	RiPPs	d__Archaea	p__Halobacteriota	c__Syntropharchaeia	o__ANME_1	f__ANME_1	g__QENJ01	s__	0	0	0	0	0	0	0	0	0	0	0	0	0	0	0	0	0	468.224	0	0	0	0	0	0	0	0	0	0	0	0	0	0	0
c00058_SY_S26_..	SY_S26_13_000000000058	bacteriocin	RiPPs	d__Archaea	p__Halobacteriota	c__Syntropharchaeia	o__ANME_1	f__ANME_1	g__QENJ01	s__	0	0	0	0	0	0	0	0	0	0	0	0	0	0	0	0	0	0	0	0	0	0	0	0	0	0	0	0	0	0	105.048	69.8972	94.7559
c01061_S11_5_2..	S11_5_2_000000001061	bacteriocin	RiPPs	d__Archaea	p__Halobacteriota	c__Syntropharchaeia	o__ANME_1	f__ANME_1	g__QENJ01	s__	0	0	0	0	0	0	0	0	0	0	0	0	0	0	0	0	0	0	0	0	0	0	0	0	0	0	0	0	0	0	0	114.128	29.209
c00028_SB_S3_b..	SB_S3_bin16_000000000028	bacteriocin	RiPPs	d__Archaea	p__Halobacteriota	c__Syntropharchaeia	o__ANME_1	f__ANME_1	g__QENH01	s__	0	0	0	0	0	0	0	0	0	0	0	0	0	0	0	0	0	0	0	0	0	0	0	0	0	0	0	0	0	0	45.2021	0	93.0067
c00351_S11_8_3..	S11_8_35_000000000351	bacteriocin	RiPPs	d__Archaea	p__Halobacteriota	c__Methanosarcinia	o__Methanosarcinales	f__ANME_2c	g__UBA203	s__	0	0	0	0	0	0	0	0	0	0	0	0	0	0	0	0	0	0	0	0	0	0	91.3326	0	0	0	0	0	0	0	0	0	0
c00056_S11_5_2..	S11_5_2_000000000056	bacteriocin	RiPPs	d__Archaea	p__Halobacteriota	c__Syntropharchaeia	o__ANME_1	f__ANME_1	g__QENJ01	s__	0	0	0	0	0	0	0	0	0	0	0	0	0	0	0	0	0	0	0	0	0	0	0	0	0	0	0	0	0	0	0	0	11.1171
c00002_SB_Co_1..	SB_Co_135_000000000002	bacteriocin	RiPPs	d__Archaea	p__Halobacteriota	c__Methanosarcinia	o__Methanosarcinales	f__HR1	g__UBA7939	s__	0	0	0	0	0	0	0	0	0	0	0	0	0	0	0	0	0	0	0	0	0	0	0	0	0	0	0	0	0	0	0	0	0
c00012_WGoM_sb..	WGoM_sbin_oily_62_000000000012	bacteriocin	RiPPs	d__Archaea	p__Halobacteriota	c__Methanosarcinia	o__Methanosarcinales	f__ANME_2c	g__UBA203	s__	0	0	0	0	0	0	0	0	0	0	0	0	0	0	0	0	0	0	0	0	0	0	0	0	0	0	0	0	0	0	0	0	0
c00052_S11_5_2..	S11_5_2_000000000052	bacteriocin	RiPPs	d__Archaea	p__Halobacteriota	c__Syntropharchaeia	o__ANME_1	f__ANME_1	g__QENJ01	s__	0	0	0	0	0	0	0	0	0	0	0	0	0	0	0	0	0	0	0	0	0	0	0	0	0	0	0	0	0	0	0	0	0
c00071_S11_9_4..	S11_9_4_000000000071	bacteriocin	RiPPs	d__Archaea	p__Halobacteriota	c__Methanosarcinia	o__Methanosarcinales	f__ANME_2c	g__UBA203	s__	0	0	0	0	0	0	0	0	0	0	0	0	0	0	0	0	0	0	0	0	0	0	0	0	0	0	0	0	0	0	0	0	0
c00079_S11_5_2..	S11_5_2_000000000079	bacteriocin	RiPPs	d__Archaea	p__Halobacteriota	c__Syntropharchaeia	o__ANME_1	f__ANME_1	g__QENJ01	s__	0	0	0	0	0	0	0	0	0	0	0	0	0	0	0	0	0	0	0	0	0	0	0	0	0	0	0	0	0	0	0	0	0
c00091_SY_Acti..	SY_Active_Co307_000000000091	bacteriocin	RiPPs	d__Archaea	p__Halobacteriota	c__Methanosarcinia	o__Methanosarcinales	f__Methanosarcinaceae	g__	s__	0	0	0	0	0	0	0	0	0	0	0	0	0	0	0	0	0	0	0	0	0	0	0	0	0	0	0	0	0	0	0	0	0
c00131_SY_Acti..	SY_Active_Co387_000000000131	bacteriocin	RiPPs	d__Archaea	p__Halobacteriota	c__Syntropharchaeia	o__ANME_1	f__ANME_1	g__QENJ01	s__	0	0	0	0	0	0	0	0	0	0	0	0	0	0	0	0	0	0	0	0	0	0	0	0	0	0	0	0	0	0	0	0	0
c00180_WGoM_sb..	WGoM_sbin_oily_62_000000000180	bacteriocin	RiPPs	d__Archaea	p__Halobacteriota	c__Methanosarcinia	o__Methanosarcinales	f__ANME_2c	g__UBA203	s__	0	0	0	0	0	0	0	0	0	0	0	0	0	0	0	0	0	0	0	0	0	0	0	0	0	0	0	0	0	0	0	0	0
c00196_S11_12_..	S11_12_8_000000000196	bacteriocin	RiPPs	d__Archaea	p__Halobacteriota	c__Methanosarcinia	o__Methanosarcinales	f__ANME_2c	g__UBA203	s__	0	0	0	0	0	0	0	0	0	0	0	0	0	0	0	0	0	0	0	0	0	0	0	0	0	0	0	0	0	0	0	0	0
c00201_S11_5_2..	S11_5_2_000000000201	bacteriocin	RiPPs	d__Archaea	p__Halobacteriota	c__Syntropharchaeia	o__ANME_1	f__ANME_1	g__QENJ01	s__	0	0	0	0	0	0	0	0	0	0	0	0	0	0	0	0	0	0	0	0	0	0	0	0	0	0	0	0	0	0	0	0	0
c00203_HMR19_4..	HMR19_4_000000000203	bacteriocin	RiPPs	d__Archaea	p__Halobacteriota	c__Methanosarcinia	o__Methanosarcinales	f__Methanosarcinaceae	g__	s__	0	0	0	0	0	0	0	0	0	0	0	0	0	0	0	0	0	0	0	0	0	0	0	0	0	0	0	0	0	0	0	0	0
c00401_SY_S27_..	SY_S27_27_000000000401	bacteriocin	RiPPs	d__Archaea	p__Halobacteriota	c__Methanosarcinia	o__Methanosarcinales	f__Methanosarcinaceae	g__	s__	0	0	0	0	0	0	0	0	0	0	0	0	0	0	0	0	0	0	0	0	0	0	0	0	0	0	0	0	0	0	0	0	0
c00530_S11_5_2..	S11_5_2_000000000530	bacteriocin	RiPPs	d__Archaea	p__Halobacteriota	c__Syntropharchaeia	o__ANME_1	f__ANME_1	g__QENJ01	s__	0	0	0	0	0	0	0	0	0	0	0	0	0	0	0	0	0	0	0	0	0	0	0	0	0	0	0	0	0	0	0	0	0
c00549_S11_7_3..	S11_7_3_000000000549	bacteriocin	RiPPs	d__Archaea	p__Halobacteriota	c__Methanosarcinia	o__Methanosarcinales	f__ANME_2c	g__UBA203	s__	0	0	0	0	0	0	0	0	0	0	0	0	0	0	0	0	0	0	0	0	0	0	0	0	0	0	0	0	0	0	0	0	0
c00560_Co_S11_..	Co_S11_616_000000000560	bacteriocin	RiPPs	d__Archaea	p__Halobacteriota	c__Syntropharchaeia	o__ANME_1	f__ANME_1	g__QENJ01	s__	0	0	0	0	0	0	0	0	0	0	0	0	0	0	0	0	0	0	0	0	0	0	0	0	0	0	0	0	0	0	0	0	0
c00563_S11_12_..	S11_12_8_000000000563	bacteriocin	RiPPs	d__Archaea	p__Halobacteriota	c__Methanosarcinia	o__Methanosarcinales	f__ANME_2c	g__UBA203	s__	0	0	0	0	0	0	0	0	0	0	0	0	0	0	0	0	0	0	0	0	0	0	0	0	0	0	0	0	0	0	0	0	0
c00579_S11_7_3..	S11_7_3_000000000579	bacteriocin	RiPPs	d__Archaea	p__Halobacteriota	c__Methanosarcinia	o__Methanosarcinales	f__ANME_2c	g__UBA203	s__	0	0	0	0	0	0	0	0	0	0	0	0	0	0	0	0	0	0	0	0	0	0	0	0	0	0	0	0	0	0	0	0	0
c00003_SY_Acti..	SY_Active_Co255_000000000003	T3PKS	PKSother	d__Bacteria	p__Acidobacteriota	c__Thermoanaerobaculia	o__Thermoanaerobaculales	f__FEB_10	g__	s__	0	0	0	0	0	0	0	0	0	0	0	0	0	0	0	0	0	0	0	0	0	0	0	0	0	0	0	0	0	0	0	0	1.92292
c00674_S11_10_..	S11_10_21_000000000674	bacteriocin	RiPPs	d__Archaea	p__Halobacteriota	c__Methanosarcinia	o__Methanosarcinales	f__Methanosarcinaceae	g__	s__	0	0	0	0	0	0	0	0	0	0	0	0	0	0	0	0	0	0	0	0	0	0	0	0	0	0	0	0	0	0	0	0	0
c00868_S11_12_..	S11_12_8_000000000868	bacteriocin	RiPPs	d__Archaea	p__Halobacteriota	c__Methanosarcinia	o__Methanosarcinales	f__ANME_2c	g__UBA203	s__	0	0	0	0	0	0	0	0	0	0	0	0	0	0	0	0	0	0	0	0	0	0	0	0	0	0	0	0	0	0	0	0	0
c00001_SF_GA_5..	SF_GA_5_16_000000000001	NRPS-like	NRPS	d__Bacteria	p__Proteobacteria	c__Gammaproteobacteria	o__Thiohalomonadales	f__UBA6429	g__	s__	0	0	0	0	0	0	0	0	0	0	0	0	0	0	0	0	0	0	0	0	0	0	0	0	0	0	0	0	0	864.881	23.6608	3.67357	8.56748
c00922_S11_8_3..	S11_8_35_000000000922	bacteriocin	RiPPs	d__Archaea	p__Halobacteriota	c__Methanosarcinia	o__Methanosarcinales	f__ANME_2c	g__UBA203	s__	0	0	0	0	0	0	0	0	0	0	0	0	0	0	0	0	0	0	0	0	0	0	0	0	0	0	0	0	0	0	0	0	0
c00938_S11_8_3..	S11_8_35_000000000938	bacteriocin	RiPPs	d__Archaea	p__Halobacteriota	c__Methanosarcinia	o__Methanosarcinales	f__ANME_2c	g__UBA203	s__	0	0	0	0	0	0	0	0	0	0	0	0	0	0	0	0	0	0	0	0	0	0	0	0	0	0	0	0	0	0	0	0	0
c01117_S11_5_2..	S11_5_2_000000001117	bacteriocin	RiPPs	d__Archaea	p__Halobacteriota	c__Syntropharchaeia	o__ANME_1	f__ANME_1	g__QENJ01	s__	0	0	0	0	0	0	0	0	0	0	0	0	0	0	0	0	0	0	0	0	0	0	0	0	0	0	0	0	0	0	0	0	0
c01238_S11_5_2..	S11_5_2_000000001238	bacteriocin	RiPPs	d__Archaea	p__Halobacteriota	c__Syntropharchaeia	o__ANME_1	f__ANME_1	g__QENJ01	s__	0	0	0	0	0	0	0	0	0	0	0	0	0	0	0	0	0	0	0	0	0	0	0	0	0	0	0	0	0	0	0	0	0
c01523_S11_5_2..	S11_5_2_000000001523	bacteriocin	RiPPs	d__Archaea	p__Halobacteriota	c__Syntropharchaeia	o__ANME_1	f__ANME_1	g__QENJ01	s__	0	0	0	0	0	0	0	0	0	0	0	0	0	0	0	0	0	0	0	0	0	0	0	0	0	0	0	0	0	0	0	0	0
c00110_HMR22_4..	HMR22_4_000000000110	LAP.TfuA-related.thiopeptide	RiPPs	d__Archaea	p__Halobacteriota	c__Methanosarcinia	o__Methanosarcinales	f__HR1	g__HR1	s__HR1 sp002926195	0	2308.84	251.793	0	0	0	0	0	0	0	0	0	0	0	0	0	0	0	0	0	0	0	0	0	0	0	0	0	0	14.3899	264.334	127.176	141.686
c00105_HMR17_3..	HMR17_38_000000000105	TfuA-related	RiPPs	d__Archaea	p__Halobacteriota	c__Methanosarcinia	o__Methanosarcinales	f__ANME_2c	g__UBA203	s__UBA203 sp013572355	23.6528	172570	52739.2	0	0	0	0	0	0	0	0	0	0	0	0	0	0	0	0	0	0	0	0	0	0	0	0	0	0	4630.81	2709.73	2440.28	3472.87
c00158_S11_6_2..	S11_6_25_000000000158	TfuA-related	RiPPs	d__Archaea	p__Halobacteriota	c__Methanosarcinia	o__Methanosarcinales	f__ANME_2c	g__UBA203	s__	0	0	0	0	0	0	0	0	0	0	0	0	0	0	0	0	0	0	0	0	0	0	96826.4	0	0	0	0	0	0	794.495	8516.55	3635.39	9883.04
c00101_HY4_Co_..	HY4_Co_64_000000000101	T3PKS	PKSother	d__Bacteria	p__Acidobacteriota	c__UBA890	o__UBA890	f__UBA890	g__	s__	0	0	0	0	0	0	0	0	0	0	0	0	0	0	0	0	0	0	0	0	0	0	0	0	0	0	0	0	0	0	103.702	0	0
c00059_S11_5_2..	S11_5_21_000000000059	TfuA-related	RiPPs	d__Archaea	p__Halobacteriota	c__Methanosarcinia	o__Methanosarcinales	f__ANME_2c	g__UBA203	s__	7.85887	59377.1	887.233	0	0	0	0	0	0	0	0	0	0	0	0	0	0	0	0	0	0	0	0	0	0	0	0	0	0	202.966	4895.96	3498.92	4522.74
c00147_S11_3_4..	S11_3_45_000000000147	TfuA-related	RiPPs	d__Archaea	p__Halobacteriota	c__Methanosarcinia	o__Methanosarcinales	f__HR1	g__UBA7939	s__UBA7939 sp009649835	0	0	0	0	0	0	0	0	0	0	0	0	0	0	0	0	0	0	0	0	0	0	0	0	0	0	0	0	0	6281.06	10740.7	8935.92	11711.5
c00215_HMR23_7..	HMR23_7_000000000215	TfuA-related	RiPPs	d__Archaea	p__Halobacteriota	c__Methanosarcinia	o__Methanosarcinales	f__HR1	g__UBA7939	s__UBA7939 sp009649835	0	0	0.001419	0	0	0	0	0	0	0	0	0	0	0	0	0	0	0	0	0	0	0	0	0	0	0	0	0	0	2380.33	9246.81	10878.5	13651.2
c00573_WGoM_cb..	WGoM_cbin_28_000000000573	TfuA-related	RiPPs	d__Archaea	p__Halobacteriota	c__Methanosarcinia	o__Methanosarcinales	f__ANME_2c	g__UBA203	s__	0	0	24247.3	0	0	0	0	0	0	0	0	0	0	0	0	0	0	0	0	0	0	0	0	0	0	0	0	0	0	533.975	793.631	615.764	2723.57
c00493_S11_13_..	S11_13_25_000000000493	TfuA-related	RiPPs	d__Archaea	p__Halobacteriota	c__Methanosarcinia	o__Methanosarcinales	f__HR1	g__UBA7939	s__	0	0	0	0	0	0	0	0	0	0	0	0	0	0	0	0	0	0	0	0	0	0	0	0	0	0	0	0	0	435.413	3912.21	5667.16	17799
c00144_HMR1_25..	HMR1_25_000000000144	TfuA-related	RiPPs	d__Archaea	p__Halobacteriota	c__Methanosarcinia	o__Methanosarcinales	f__HR1	g__UBA7939	s__	0	0	0	0	0	0	0	0	0	0	0	0	0	0	0	0	0	0	0	0	0	0	0	0	0	0	0	0	0	1149.63	3030.11	7352.17	15190.1
c00075_HM_sbin..	HM_sbin_21_10_000000000075	TfuA-related	RiPPs	d__Archaea	p__Halobacteriota	c__Methanosarcinia	o__Methanosarcinales	f__ANME_2c	g__UBA203	s__	0	4498.66	8274.59	0	0	0	0	0	0	0	0	0	0	0	0	0	0	0	0	0	0	0	0	0	0	0	0	0	0	3760.32	3068.07	1484.79	4441.75
c00279_SB_S7_b..	SB_S7_bin35_000000000279	TfuA-related	RiPPs	d__Archaea	p__Halobacteriota	c__Methanosarcinia	o__Methanosarcinales	f__HR1	g__UBA7939	s__	0.672326	0	0	0	0	0	0	0	0	0	0	0	0	0	0	0	0	0	0	0	0	0	0	0	0	0	0	0	0	3317.84	3196.08	4966.98	13565.4
c00103_ENP_cbi..	ENP_cbin_26_000000000103	TfuA-related	RiPPs	d__Archaea	p__Halobacteriota	c__Syntropharchaeia	o__ANME_1	f__ANME_1	g__WJOV01	s__WJOV01 sp009618475	0	0	0	0	0	0	0	0	0	0	0	0	0	0	0	0	0	273.466	0	0	0	0	0	22880.1	0	0	0	0	0	0	13.3627	126.945	157.38
c00511_S11_12_..	S11_12_3_000000000511	TfuA-related	RiPPs	d__Archaea	p__Halobacteriota	c__Methanosarcinia	o__Methanosarcinales	f__HR1	g__UBA7939	s__UBA7939 sp009649835	0	0	0	0	0	0	0	0	0	0	0	0	0	0	0	0	0	0	0	0	0	0	0	0	0	0	0	0	0	402.326	6422.18	7852.12	5760.34
c00202_SF_Co_b..	SF_Co_bin_2_000000000202	T3PKS	PKSother	d__Bacteria	p__Acidobacteriota	c__Thermoanaerobaculia	o__UBA5704	f__UBA5704	g__	s__	0	0	0	0	0	0	0	0	0	0	0	0	0	0	0	0	0	0	0	0	0	0	0	0	0	0	0	0	0	0	208.29	23.5911	0
c00215_SF_HDNA..	SF_HDNA4_5_000000000215	T3PKS	PKSother	d__Bacteria	p__Acidobacteriota	c__Thermoanaerobaculia	o__Thermoanaerobaculales	f__FEB_10	g__FEB_10	s__	0	0	0	0	0	0	0	0	0	0	0	0	0	0	0	0	0	0	0	0	0	0	0	0	0	0	0	0	0	0	766.364	40.2385	5.19207
c00205_HM_sbin..	HM_sbin_24_3_000000000205	TfuA-related	RiPPs	d__Archaea	p__Halobacteriota	c__Methanosarcinia	o__Methanosarcinales	f__Methanosarcinaceae	g__	s__	0	0	0	0	0	0	0	0	0	0	0	0	0	0	12861.4	4290.63	0	0	0	0	0	0	0	0	0	0	0	0	0	108.209	577.215	19.1977	158.568
c00632_SY_S20_..	SY_S20_13_000000000632	TfuA-related	RiPPs	d__Archaea	p__Halobacteriota	c__Methanosarcinia	o__Methanosarcinales	f__ANME_2c	g__UBA203	s__	0	0	0	0	0	0	0	0	0	0	0	0	0	0	0	0	0	0	0	0	0	0	0	0	0	0	0	0	0	0	2446.33	2192.8	8277.22
c00146_SF_GA_2..	SF_GA_2_5_000000000146	TfuA-related	RiPPs	d__Archaea	p__Halobacteriota	c__Methanosarcinia	o__Methanosarcinales	f__ANME_2c	g__UBA203	s__	0	0	0	0	0	0	0	0	0	0	0	0	0	0	0	0	0	0	0	0	0	0	0	0	0	0	0	0	0	0	2373.49	878.212	3638.88
c00455_SF_GA_3..	SF_GA_3_2_000000000455	TfuA-related	RiPPs	d__Archaea	p__Halobacteriota	c__Methanosarcinia	o__Methanosarcinales	f__HR1	g__UBA7939	s__UBA7939 sp009649835	0	0	0	0	0	0	0	0	0	0	0	0	0	0	0	0	0	0	0	0	0	0	0	0	0	0	0	0	0	0	4448.67	1197.56	1242.44
c00026_S11_6_3..	S11_6_30_000000000026	TfuA-related	RiPPs	d__Archaea	p__Halobacteriota	c__Methanosarcinia	o__Methanosarcinales	f__HR1	g__UBA7939	s__UBA7939 sp009649835	0	0	0	0	0	0	0	0	0	0	0	0	0	0	0	0	0	0	0	0	0	0	0	0	0	0	0	0	0	0	936.96	382.122	619.656
c00196_Co_S11_..	Co_S11_511_000000000196	TfuA-related	RiPPs	d__Archaea	p__Halobacteriota	c__Methanosarcinia	o__Methanosarcinales	f__ANME_2c	g__UBA203	s__	0	0	254.078	0	0	0	0	0	0	0	0	0	0	0	0	0	0	0	0	0	0	0	0	0	0	0	0	0	0	1340.76	0	0	341.193
c00117_SMM_sbi..	SMM_sbin_9_000000000117	TfuA-related	RiPPs	d__Archaea	p__Halobacteriota	c__Methanosarcinia	o__Methanosarcinales	f__Methanosarcinaceae	g__	s__	0	0	0	0	0	0	0	0	0	0	0	0	0	0	0	0	0	0	0	0	0	0	0	0	0	0	0	0	0	0	300.631	85.4222	566.042
c00065_SF_GA_4..	SF_GA_4_3_000000000065	TfuA-related	RiPPs	d__Archaea	p__Halobacteriota	c__Methanosarcinia	o__Methanosarcinales	f__ANME_2c	g__UBA203	s__	0	0	0	0	0	0	0	0	0	0	0	0	0	0	0	0	0	0	0	0	0	0	0	0	0	0	0	0	0	0	65.3355	74.3198	581.153
c00184_HMR20_5..	HMR20_5_000000000184	TfuA-related	RiPPs	d__Archaea	p__Halobacteriota	c__Methanosarcinia	o__Methanosarcinales	f__Methanosarcinaceae	g__	s__	0	0	0	0	0	0	0	0	0	0	0	0	0	0	0	0	0	0	0	0	0	0	0	0	0	0	0	0	0	107.699	191.491	0	123.298
c00289_S11_3_3..	S11_3_35_000000000289	TfuA-related	RiPPs	d__Archaea	p__Halobacteriota	c__Methanosarcinia	o__Methanosarcinales	f__Methanosarcinaceae	g__	s__	0	0	0	0	0	0	0	0	0	0	0	0	0	0	0	0	0	0	0	0	0	0	0	0	0	0	0	0	0	0	320.977	0	0
c00254_HY4_Co_..	HY4_Co_56_000000000254	T3PKS	PKSother	d__Bacteria	p__Acidobacteriota	c__Thermoanaerobaculia	o__UBA5704	f__UBA5704	g__	s__	0	0	0	0	0	0	0	0	0	0	0	0	0	0	0	0	0	0	0	0	0	0	0	0	0	0	0	0	0	0	0	0	0
c00265_SF_HDNA..	SF_HDNA4_5_000000000265	T3PKS	PKSother	d__Bacteria	p__Acidobacteriota	c__Thermoanaerobaculia	o__Thermoanaerobaculales	f__FEB_10	g__FEB_10	s__	0	0	0	0	0	0	0	0	0	0	0	0	0	0	0	0	0	0	0	0	0	0	0	0	0	0	0	0	0	132.828	616.689	0	0
c00197_HM_sbin..	HM_sbin_21_4_000000000197	TfuA-related	RiPPs	d__Archaea	p__Halobacteriota	c__Methanosarcinia	o__Methanosarcinales	f__HR1	g__QBUR01	s__QBUR01 sp013374385	0	0	0	0	0	0	0	0	0	0	0	0	0	0	0	0	0	0	0	0	0	0	0	0	0	0	0	0	0	0	171.144	52.1654	44.0998
c00068_SF_GA_3..	SF_GA_3_4_000000000068	TfuA-related	RiPPs	d__Archaea	p__Halobacteriota	c__Methanosarcinia	o__Methanosarcinales	f__Methanosarcinaceae	g__	s__	0	0	0	0	0	0	0	0	0	0	0	0	0	0	0	0	0	0	0	0	0	0	0	0	0	0	0	0	0	0	53.8062	0	205.927
c00190_HMR19_4..	HMR19_4_000000000190	TfuA-related	RiPPs	d__Archaea	p__Halobacteriota	c__Methanosarcinia	o__Methanosarcinales	f__Methanosarcinaceae	g__	s__	0	0	0	0	0	0	0	0	0	0	0	0	0	0	0	0	0	0	0	0	0	0	0	0	0	0	0	0	0	0	0	0	129.85
c00217_HMR21_2..	HMR21_21_000000000217	TfuA-related	RiPPs	d__Archaea	p__Halobacteriota	c__Methanosarcinia	o__Methanosarcinales	f__Methanosarcinaceae	g__	s__	0	0	0	0	0	0	0	0	0	0	0	0	0	0	0	0	0	0	0	0	0	0	0	0	0	0	0	0	0	0	0	0	124.118
c00273_S11_2_2..	S11_2_20_000000000273	TfuA-related	RiPPs	d__Archaea	p__Halobacteriota	c__Methanosarcinia	o__Methanosarcinales	f__Methanosarcinaceae	g__	s__	0	0	0	0	0	0	0	0	0	0	0	0	0	0	0	0	0	0	0	0	0	0	0	0	0	0	0	0	0	0	0	0	98.3539
c00272_HY4_Co_..	HY4_Co_11_000000000272	T3PKS	PKSother	d__Bacteria	p__Acidobacteriota	c__Thermoanaerobaculia	o__Thermoanaerobaculales	f__FEB_10	g__	s__	0	0	0	0	0	0	0	0	0	0	0	0	0	0	0	0	0	0	0	0	0	0	0	0	0	0	0	0	0	0	129.907	0	0
c00246_SY_S26_..	SY_S26_23_000000000246	TfuA-related	RiPPs	d__Archaea	p__Halobacteriota	c__Methanosarcinia	o__Methanosarcinales	f__Methanosarcinaceae	g__	s__	0	0	0	0	0	0	0	0	0	0	0	0	0	0	0	0	0	0	0	0	0	0	0	0	0	0	0	0	0	0	0	0	96.0993
c00162_SY_Acti..	SY_Active_Co563_000000000162	TfuA-related	RiPPs	d__Archaea	p__Halobacteriota	c__Methanosarcinia	o__Methanosarcinales	f__Methanosarcinaceae	g__Methanococcoides	s__	0	0	0	0	0	0	0	0	0	0	0	0	0	0	0	0	0	0	0	0	0	0	0	0	0	0	0	0	0	0	38.0037	0	19.5771
c00011_HM_cbin..	HM_cbin_36_000000000011	TfuA-related	RiPPs	d__Archaea	p__Halobacteriota	c__Methanosarcinia	o__Methanosarcinales	f__Methanosarcinaceae	g__	s__	0	0	0	0	0	0	0	0	0	0	0	0	0	0	0	0	0	0	0	0	0	0	0	0	0	0	0	0	0	0	28.9376	0	24.9868
c00284_HY4_GA_..	HY4_GA_6_4_000000000284	T3PKS	PKSother	d__Bacteria	p__Acidobacteriota	c__Thermoanaerobaculia	o__Thermoanaerobaculales	f__FEB_10	g__	s__	0	0	0	0	0	0	0	0	0	0	0	0	0	0	0	0	0	0	0	0	0	0	0	0	0	0	0	0	0	0	228.115	55.8184	0
c00463_SY_S27_..	SY_S27_27_000000000463	TfuA-related	RiPPs	d__Archaea	p__Halobacteriota	c__Methanosarcinia	o__Methanosarcinales	f__Methanosarcinaceae	g__	s__	0	0	0	0	0	0	0	0	0	0	0	0	0	0	0	0	0	0	0	0	0	0	0	0	0	0	0	0	0	0	0	0	52.4548
c00297_HY4_Co_..	HY4_Co_61_000000000297	T3PKS	PKSother	d__Bacteria	p__Acidobacteriota	c__UBA6911	o__RPQK01	f__RPQK01	g__	s__	0	0	0	0	0	0	0	0	0	0	0	0	0	0	0	0	0	0	0	0	0	0	0	0	0	0	0	0	0	0	0	0	0
c00119_SY_S27_..	SY_S27_27_000000000119	TfuA-related	RiPPs	d__Archaea	p__Halobacteriota	c__Methanosarcinia	o__Methanosarcinales	f__Methanosarcinaceae	g__	s__	0	0	0	0	0	0	0	0	0	0	0	0	0	0	0	0	0	0	0	0	0	0	0	0	0	0	0	0	0	0	0	0	39.2463
c00199_SF_Co_b..	SF_Co_bin_41_000000000199	TfuA-related	RiPPs	d__Archaea	p__Halobacteriota	c__Methanosarcinia	o__Methanosarcinales	f__Methanosarcinaceae	g__	s__	0	0	0	0	0	0	0	0	0	0	0	0	0	0	0	0	0	0	0	0	0	0	0	0	0	0	0	0	0	0	0	0	3.96932
c00151_SB_S7_b..	SB_S7_bin37_000000000151	TfuA-related	RiPPs	d__Archaea	p__Halobacteriota	c__Methanosarcinia	o__Methanotrichales	f__Methanotrichaceae	g__UBA204	s__	1.74893	0	0	0	0	0	0	0	0	0	0	0	0	0	0	0	0	0	0	0	0	0	0	0	0	0	0	0	0	0	0	0	2.01191
c00014_HM_sbin..	HM_sbin_21_2_000000000014	TfuA-related	RiPPs	d__Archaea	p__Halobacteriota	c__Methanosarcinia	o__Methanotrichales	f__Methanotrichaceae	g__Methanothrix_A	s__Methanothrix_A harundinacea_A	0	0	0	0	0	0	0	0	0	0	0	0	0	0	0	0	0	0	0	0	0	0	0	0	0	0	0	0	0	0	0	0	0
c00046_HM_cbin..	HM_cbin_22_000000000046	TfuA-related	RiPPs	d__Archaea	p__Halobacteriota	c__Methanomicrobia	o__Methanomicrobiales	f__Methanoculleaceae	g__UBA206	s__UBA206 sp002503105	0	0	0	0	0	0	0	0	0	0	0	0	0	0	0	0	0	0	0	0	0	0	0	0	0	0	0	0	0	0	0	0	0
c00055_HM_sbin..	HM_sbin_20_9_000000000055	TfuA-related	RiPPs	d__Archaea	p__Halobacteriota	c__Methanomicrobia	o__Methanomicrobiales	f__Methanoculleaceae	g__Methanoculleus	s__Methanoculleus sp002498065	0	0	0	0	0	0	0	0	0	0	0	0	0	0	0	0	0	0	0	0	0	0	0	0	0	0	0	0	0	0	0	0	0
c00140_SF_Co_b..	SF_Co_bin_88_000000000140	TfuA-related	RiPPs	d__Archaea	p__Halobacteriota	c__Methanosarcinia	o__Methanosarcinales	f__Methanosarcinaceae	g__Methanococcoides	s__	0	0	0	0	0	0	0	0	0	0	0	0	0	0	0	0	0	0	0	0	0	0	0	0	0	0	0	0	0	0	0	0	0
c00181_SY_Acti..	SY_Active_Co307_000000000181	TfuA-related	RiPPs	d__Archaea	p__Halobacteriota	c__Methanosarcinia	o__Methanosarcinales	f__Methanosarcinaceae	g__	s__	0	0	0	0	0	0	0	0	0	0	0	0	0	0	0	0	0	0	0	0	0	0	0	0	0	0	0	0	0	0	0	0	0
c00229_SB_S5_b..	SB_S5_bin18_000000000229	TfuA-related	RiPPs	d__Archaea	p__Halobacteriota	c__Methanosarcinia	o__Methanosarcinales	f__Methanosarcinaceae	g__	s__	0	0	0	0	0	0	0	0	0	0	0	0	0	0	0	0	0	0	0	0	0	0	0	0	0	0	0	0	0	0	0	0	0
c00237_S11_12_..	S11_12_1_000000000237	TfuA-related	RiPPs	d__Archaea	p__Halobacteriota	c__Methanosarcinia	o__Methanosarcinales	f__Methanosarcinaceae	g__	s__	0	0	0	0	0	0	0	0	0	0	0	0	0	0	0	0	0	0	0	0	0	0	0	0	0	0	0	0	0	0	0	0	0
c00241_SY_S21_..	SY_S21_6_000000000241	TfuA-related.thiopeptide	RiPPs	d__Archaea	p__Halobacteriota	c__Methanosarcinia	o__Methanosarcinales	f__HR1	g__UBA7939	s__	0	0	5745.09	0	0	0	0	0	0	0	0	0	0	0	0	0	0	0	0	0	0	0	0	0	0	0	0	0	0	4093.12	15080.7	26334	64915
c00057_SB_S4_b..	SB_S4_bin39_000000000057	TfuA-related.thiopeptide	RiPPs	d__Archaea	p__Halobacteriota	c__Methanosarcinia	o__Methanosarcinales	f__HR1	g__UBA7939	s__UBA7939 sp009649835	4.91138	68774.3	884.842	0	0	0	0	0	0	0	0	0	0	0	0	0	0	0	0	0	0	0	0	0	0	0	0	0	0	1098.08	7711.43	9114.39	18840.3
c00063_S11_8_1..	S11_8_17_000000000063	TfuA-related.thiopeptide	RiPPs	d__Archaea	p__Halobacteriota	c__Methanosarcinia	o__Methanosarcinales	f__HR1	g__UBA7939	s__UBA7939 sp009649835	0	0	0	0	0	0	0	0	0	0	0	0	0	0	0	0	0	0	0	0	0	0	0	0	0	0	0	0	0	923.334	4899.3	4083.32	6103.67
c00360_HY4_GJ_..	HY4_GJ_9_16_000000000360	T3PKS	PKSother	d__Bacteria	p__Acidobacteriota	c__Thermoanaerobaculia	o__Thermoanaerobaculales	f__FEB_10	g__	s__	0	0	0	0	0	0	0	0	0	0	0	0	0	0	0	0	0	0	0	0	0	0	0	0	0	0	0	0	0	0	132.293	0	0
c00077_SB_S6_b..	SB_S6_bin17_000000000077	TfuA-related.thiopeptide	RiPPs	d__Archaea	p__Halobacteriota	c__Methanosarcinia	o__Methanosarcinales	f__Methanosarcinaceae	g__	s__	0	0	92.4085	0	0	0	0	0	0	0	0	0	0	0	0	0	0	0	0	0	0	0	0	0	0	0	0	0	0	165.113	3463.7	2830.02	5696.8
c00013_SB_S7_b..	SB_S7_bin17_000000000013	TfuA-related.thiopeptide	RiPPs	d__Archaea	p__Halobacteriota	c__Methanosarcinia	o__Methanosarcinales	f__Methanosarcinaceae	g__	s__	0	0	0	0	0	0	0	0	0	0	0	0	0	0	0	0	0	0	0	0	0	0	2037.4	0	0	0	0	0	0	93.7511	1470.41	1464.72	2756.32
c00158_HMR21_3..	HMR21_33_000000000158	TfuA-related.thiopeptide	RiPPs	d__Archaea	p__Halobacteriota	c__Methanosarcinia	o__Methanosarcinales	f__HR1	g__QBUR01	s__	0	0	0	0	0	0	0	0	0	0	0	0	0	0	0	0	0	0	0	0	0	0	0	0	0	0	0	0	0	2340.88	1128.69	1429.53	824.045
c00066_S11_5_1..	S11_5_18_000000000066	TfuA-related.thiopeptide	RiPPs	d__Archaea	p__Halobacteriota	c__Methanosarcinia	o__Methanosarcinales	f__HR1	g__UBA7939	s__UBA7939 sp009649835	0	0	0	0	0	0	0	0	0	0	0	0	0	0	0	0	0	0	0	0	0	0	0	0	0	0	0	0	0	0	1813.71	1868.7	1138.53
c00068_HMR20_2..	HMR20_24_000000000068	TfuA-related.thiopeptide	RiPPs	d__Archaea	p__Halobacteriota	c__Methanosarcinia	o__Methanosarcinales	f__HR1	g__QBUR01	s__	0	0	0	0	0	0	0	0	0	0	0	0	0	0	0	0	0	0	0	0	0	0	0	0	0	0	0	0	0	0	2016.65	1076.25	1694.26
c00107_SF_GA_1..	SF_GA_1_4_000000000107	TfuA-related.thiopeptide	RiPPs	d__Archaea	p__Halobacteriota	c__Methanosarcinia	o__Methanosarcinales	f__HR1	g__QBUR01	s__	0	0	0	0	0	0	0	0	0	0	0	0	0	0	0	0	0	0	0	0	0	0	0	0	0	0	0	0	0	738.038	1546.43	1124.27	663.946
c00420_HY4_Co_..	HY4_Co_39_000000000420	T3PKS	PKSother	d__Bacteria	p__Acidobacteriota	c__Thermoanaerobaculia	o__Thermoanaerobaculales	f__FEB_10	g__	s__	0	0	0	0	0	0	0	0	0	0	0	0	0	0	0	0	0	0	0	0	0	0	0	0	0	0	0	0	0	0	157.415	0	0
c00051_SB_S4_b..	SB_S4_bin35_000000000051	TfuA-related.thiopeptide	RiPPs	d__Archaea	p__Halobacteriota	c__Methanosarcinia	o__Methanosarcinales	f__Methanosarcinaceae	g__	s__	0	0	0	0	0	0	0	0	0	0	0	0	0	0	0	0	0	0	0	0	0	0	0	0	0	0	0	0	0	129.443	474.807	607.974	1864.29
c00099_SF_GA_3..	SF_GA_3_3_000000000099	TfuA-related.thiopeptide	RiPPs	d__Archaea	p__Halobacteriota	c__Methanosarcinia	o__Methanosarcinales	f__HR1	g__QBUR01	s__	0	0	0	0	0	0	0	0	0	0	0	0	0	0	0	0	0	0	0	0	0	0	0	0	0	0	0	0	0	1.33946	1045.6	308.757	271.356
c00021_SB_S8_b..	SB_S8_bin29_000000000021	TfuA-related.thiopeptide	RiPPs	d__Archaea	p__Halobacteriota	c__Syntropharchaeia	o__ANME_1	f__ANME_1	g__JACGMN01	s__	0	0	0	0	0	0	0	0	0	0	0	0	0	0	0	0	0	564.527	0	0	0	0	0	0	0	0	0	0	0	58.7235	34.587	173.033	582.685
c00533_HY4_GJ_..	HY4_GJ_11_10_000000000533	T3PKS	PKSother	d__Bacteria	p__Acidobacteriota	c__UBA890	o__UBA890	f__UBA890	g__	s__	0	0	0	0	0	0	0	0	0	0	0	0	0	0	0	0	0	0	0	0	0	0	0	0	0	0	0	0	0	0	0	0	0
c00041_S11_8_3..	S11_8_36_000000000041	TfuA-related.thiopeptide	RiPPs	d__Archaea	p__Halobacteriota	c__Methanosarcinia	o__Methanosarcinales	f__Methanosarcinaceae	g__	s__	0	0	0	0	0	0	0	0	0	0	0	0	0	0	0	0	0	0	0	0	0	0	0	0	0	0	0	0	0	0	277.331	78.0373	266.195
c00132_SF_GA_5..	SF_GA_5_5_000000000132	TfuA-related.thiopeptide	RiPPs	d__Archaea	p__Halobacteriota	c__Methanosarcinia	o__Methanosarcinales	f__Methanosarcinaceae	g__	s__	0	0	0	0	0	0	0	0	0	0	0	0	0	0	0	0	0	0	0	0	0	0	0	0	0	0	0	0	0	115.339	202.355	0	202.872
c00069_S11_7_1..	S11_7_19_000000000069	TfuA-related.thiopeptide	RiPPs	d__Archaea	p__Halobacteriota	c__Methanosarcinia	o__Methanosarcinales	f__Methanosarcinaceae	g__	s__	0	0	0	0	0	0	0	0	0	0	0	0	0	0	0	0	0	0	0	0	0	0	0	0	0	0	0	0	0	0	71.1	142.809	272.455
c00567_SF_Co_b..	SF_Co_bin_66_000000000567	T3PKS	PKSother	d__Bacteria	p__Acidobacteriota	c__UBA890	o__UBA890	f__UBA890	g__	s__	0	0	0	0	0	0	0	0	0	0	0	0	0	0	0	0	0	0	0	0	0	0	0	0	0	0	0	0	0	0	0	0	0
c00017_SY_S28_..	SY_S28_13_000000000017	TfuA-related.thiopeptide	RiPPs	d__Archaea	p__Halobacteriota	c__Methanosarcinia	o__Methanosarcinales	f__Methanosarcinaceae	g__	s__	0	0	0	0	0	0	0	0	0	0	0	0	0	0	0	0	0	0	0	0	0	0	0	0	0	0	0	0	0	0	32.9992	36.3266	299.148
c00088_HMR25_1..	HMR25_13_000000000088	TfuA-related.thiopeptide	RiPPs	d__Archaea	p__Halobacteriota	c__Methanosarcinia	o__Methanosarcinales	f__Methanosarcinaceae	g__	s__	0	0	0	0	0	0	0	0	0	0	0	0	0	0	0	0	0	0	0	0	0	0	0	0	0	0	0	0	0	0	86.9414	26.3972	61.4208
c00124_S11_9_1..	S11_9_10_000000000124	TfuA-related.thiopeptide	RiPPs	d__Archaea	p__Halobacteriota	c__Methanosarcinia	o__Methanosarcinales	f__Methanosarcinaceae	g__	s__	0	0	0	0	0	0	0	0	0	0	0	0	0	0	0	0	0	0	0	0	0	0	0	0	0	0	0	0	0	0	0	0	7.26219
c00036_HM_sbin..	HM_sbin_22_1_000000000036	TfuA-related.thiopeptide	RiPPs	d__Archaea	p__Halobacteriota	c__Methanomicrobia	o__Methanomicrobiales	f__Methanoculleaceae	g__UBA207	s__UBA207 sp002503135	0	0	0	0	0	0	0	0	0	0	0	0	0	0	0	0	0	0	0	0	0	0	0	0	0	0	0	0	0	0	0	0	0
c00237_S11_10_..	S11_10_21_000000000237	TfuA-related.thiopeptide	RiPPs	d__Archaea	p__Halobacteriota	c__Methanosarcinia	o__Methanosarcinales	f__Methanosarcinaceae	g__	s__	0	0	0	0	0	0	0	0	0	0	0	0	0	0	0	0	0	0	0	0	0	0	0	0	0	0	0	0	0	0	0	0	0
c00231_HMR20_2..	HMR20_21_000000000231	thiopeptide	RiPPs	d__Archaea	p__Halobacteriota	c__Syntropharchaeia	o__ANME_1	f__ANME_1	g__QENH01	s__QENH01 sp013139985	96.3038	450078	126729	0	0	0	0	0	0	0	0	719.309	0	26145.8	9069.5	18541.4	320898	386750	305.95	501822	18459.2	39496.6	237156	6357.63	0	0	0	0	0	19979.8	149362	502455	25691.8
c00002_SF_GA_4..	SF_GA_4_2_000000000002	thiopeptide	RiPPs	d__Archaea	p__Halobacteriota	c__Syntropharchaeia	o__ANME_1	f__ANME_1	g__QENH01	s__	0	0	1854.83	0	0	0	0	0	0	0	0	0	0	0	0	0	146035	330.764	0	0	0	0	0	0	0	0	0	0	0	21602	27868.7	31289.1	26475
c00445_SY_Acti..	SY_Active_Co248_000000000445	thiopeptide	RiPPs	d__Bacteria	p__Bacteroidota	c__Bacteroidia	o__Bacteroidales	f__B39_G9	g__B39_G9	s__	0	0	0	0	0	0	0	0	0	0	0	0	0	0	0	0	0	0	0	0	0	0	0	0	0	0	0	0	0	0	0	0	0
c00082_SB_S4_b..	SB_S4_bin22_000000000082	thiopeptide	RiPPs	d__Archaea	p__Halobacteriota	c__Syntropharchaeia	o__ANME_1	f__ANME_1	g__QEXZ01	s__	0	0	0	0	0	0	0	0	0	0	0	0	0	0	0	0	41862.2	30022.9	7824.83	12714.8	53471	4458.38	0	6309.5	0	0	0	0	0	1030.33	2252.68	15308.1	25188
c00419_Co_S11_..	Co_S11_2_000000000419	thiopeptide	RiPPs	d__Bacteria	p__Bdellovibrionota	c__FAC87	o__	f__	g__	s__	0	0	0	0	0	0	0	0	0	0	0	0	0	0	0	0	0	0	0	0	0	0	0	0	0	0	0	0	0	0	0	0	0
c00023_SB_S7_b..	SB_S7_bin43_000000000023	thiopeptide.bacteriocin	RiPPs	d__Bacteria	p__Chloroflexota	c__Dehalococcoidia	o__GIF9	f__AB_539_J10	g__	s__	0	0	0	0	0	0	0	0	0	0	0	0	0	5915.07	0	0	0	1912.51	0	0	0	5035.94	0	0	0	0	0	0	0	0	62.3287	20.9935	78.4108
c00109_SB_S3_b..	SB_S3_bin16_000000000109	thiopeptide	RiPPs	d__Archaea	p__Halobacteriota	c__Syntropharchaeia	o__ANME_1	f__ANME_1	g__QENH01	s__	0.156944	378.06	0	0	0	0	0	0	0	0	0	0	0	0	0	4096.21	19752.6	27297.2	108.366	7159.34	0	0	7517.91	21895.7	0	0	0	0	0	2152.65	7220.31	13736.4	3803.27
c00040_S11_9_2..	S11_9_2_000000000040	thiopeptide	RiPPs	d__Archaea	p__Halobacteriota	c__Syntropharchaeia	o__ANME_1	f__ANME_1	g__QENH01	s__	0	0	0	0	0	0	0	0	0	0	0	0	0	0	0	0	0	0	0	0	0	0	0	73973.2	0	0	0	0	0	653.493	2419.58	2770.42	3143.82
c00058_SB_S5_b..	SB_S5_bin36_000000000058	thiopeptide	RiPPs	d__Archaea	p__Halobacteriota	c__Syntropharchaeia	o__ANME_1	f__ANME_1	g__QENH01	s__	0	0	0	0	0	0	0	0	0	0	0	0	0	0	0	1622.1	12166.1	0	445.363	0	0	0	0	0	0	0	0	0	0	5113.58	4861.95	5919.24	6088.76
c00143_WGoM_sb..	WGoM_sbin_asphalt_2_000000000143	thiopeptide	RiPPs	d__Archaea	p__Halobacteriota	c__Syntropharchaeia	o__ANME_1	f__ANME_1	g__QENH01	s__	0	0	0	0	0	0	0	0	0	0	0	0	0	0	0	0	0	0	0	0	0	0	0	0	0	0	0	0	0	6707.52	1883.98	1934.69	2048.72
c00151_HMR26_1..	HMR26_13_000000000151	thiopeptide	RiPPs	d__Archaea	p__Halobacteriota	c__Methanosarcinia	o__Methanosarcinales	f__HR1	g__UBA7939	s__UBA7939 sp009649835	0	0	0	0	0	0	0	0	0	0	0	0	0	0	0	0	0	0	0	0	0	0	0	0	0	0	0	0	0	1045.91	3072.53	3450.52	4510.97
c00086_SB_Co_2..	SB_Co_242_000000000086	thiopeptide	RiPPs	d__Archaea	p__Halobacteriota	c__Syntropharchaeia	o__ANME_1	f__ANME_1	g__JACGMN01	s__	0	0	0	0	0	0	0	0	0	0	0	0	0	0	0	0	0	0	0	0	0	0	6709.3	0	0	0	0	0	0	0	0	0	34.5012
c00001_SY_Acti..	SY_Active_Co525_000000000001	NRPS-like	NRPS	d__Bacteria	p__Verrucomicrobiota	c__Lentisphaeria	o__UBA2565	f__UBA2565	g__UBA2565	s__	6.32641	0.199879	2289.1	0	0	0	0	0	0	0	0	0	0	0	0	0	0	0	0	0	0	0	0	0	0	0	0	0	0	41.2733	445.625	44.9172	34.3472
c00192_SB_Co_3..	SB_Co_3_000000000192	thiopeptide	RiPPs	d__Bacteria	p__Chloroflexota	c__Dehalococcoidia	o__GIF9	f__AB_539_J10	g__	s__	0	0	0	0	0	0	0	0	0	0	0	0	0	0	0	0	0	0	0	0	0	0	0	0	0	0	0	0	0	0	0	23.6638	130.378
c00421_S11_4_2..	S11_4_2_000000000421	thiopeptide	RiPPs	d__Archaea	p__Halobacteriota	c__Methanosarcinia	o__Methanosarcinales	f__HR1	g__UBA7939	s__UBA7939 sp009649835	0	0	0	0	0	0	0	0	0	0	0	0	0	0	0	0	0	0	0	0	0	0	0	0	0	0	0	0	0	1039.18	963.738	209.144	766.95
c00328_SF_Co_b..	SF_Co_bin_17_000000000328	thiopeptide	RiPPs	d__Archaea	p__Halobacteriota	c__Methanosarcinia	o__Methanosarcinales	f__HR1	g__QBUR01	s__	0	0	0	0	0	0	0	0	0	0	0	0	0	0	0	0	0	0	0	0	0	0	0	0	0	0	0	0	0	0	268.872	896.352	302.182
c00001_WGoM_cb..	WGoM_cbin_31_000000000001	thiopeptide	RiPPs	d__Bacteria	p__Desulfobacterota	c__Desulfobulbia	o__Desulfobulbales	f__Desulfurivibrionaceae	g__	s__	0	0	0	0	0	0	0	0	0	0	0	0	0	0	0	0	0	0	0	0	0	0	0	0	0	0	0	0	0	0	27.3236	6.83068	1.76805
c00003_SY_S25_..	SY_S25_21_000000000003	thiopeptide	RiPPs	d__Bacteria	p__Desulfobacterota	c__Desulfobulbia	o__Desulfobulbales	f__Desulfurivibrionaceae	g__	s__	0	0	0	0	0	0	0	0	0	0	0	0	0	0	0	0	0	0	0	0	0	0	0	0	0	0	0	0	0	0	52.8471	46.2416	13.6797
c00002_SF_HDNA..	SF_HDNA3_13_000000000002	NRPS-like	NRPS	d__Bacteria	p__Proteobacteria	c__Gammaproteobacteria	o__SZUA_229	f__SZUA_229	g__GCA_2746365	s__	0	0	0	0	0	0	0	0	0	0	0	0	0	0	0	0	0	0	0	0	0	0	0	0	0	0	0	0	0	8292.02	1754.58	63.5459	13.9238
c00075_SF_GA_5..	SF_GA_5_8_000000000075	thiopeptide	RiPPs	d__Archaea	p__Halobacteriota	c__Methanosarcinia	o__Methanosarcinales	f__HR1	g__QBUR01	s__	0	0	0	0	0	0	0	0	0	0	0	0	0	0	0	0	0	0	0	0	0	0	0	0	0	0	0	0	0	0	626.452	0	337.442
c00056_HMR18_1..	HMR18_13_000000000056	thiopeptide	RiPPs	d__Archaea	p__Halobacteriota	c__Methanomicrobia	o__Methanomicrobiales	f__Methanomicrobiaceae	g__Methanogenium	s__	1.1287	0	0	0	0	0	0	0	0	0	0	0	0	0	0	0	0	0	0	0	0	0	0	0	0	0	0	0	0	0	0	0	3.14721
c00361_WGoM_cb..	WGoM_cbin_28_000000000361	terpene	Terpene	d__Archaea	p__Halobacteriota	c__Methanosarcinia	o__Methanosarcinales	f__ANME_2c	g__UBA203	s__	0	0	0	0	0	0	0	0	0	0	0	0	0	0	0	0	0	0	0	0	0	0	0	0	0	0	0	0	0	0	1423.61	612.023	1168.82
c00012_S11_7_5..	S11_7_5_000000000012	thiopeptide	RiPPs	d__Bacteria	p__Desulfobacterota	c__Desulfobacteria	o__C00003060	f__C00003060	g__C00003060	s__	0	0	2029.18	0	0	0	0	0	0	0	0	602.504	0	705.421	0	4080.24	2453.19	516129	36.4373	12850	5147.2	3003.25	40617	0	2786.24	0	0	0	0	0	342.676	89.546	125.488
c00077_SB_Co_2..	SB_Co_22_000000000077	terpene	Terpene	d__Archaea	p__Micrarchaeota	c__Micrarchaeia	o__UBA10214	f__UBA10214	g__CAIKOA01	s__	0	0	0	0	0	0	0	0	0	0	0	0	0	0	0	0	0	0	0	0	0	0	0	0	0	0	0	0	0	0	0	0	0
c00003_SF_Co_b..	SF_Co_bin_109_000000000003	NRPS-like	NRPS	d__Bacteria	p__Desulfobacterota	c__Desulfobulbia	o__Desulfobulbales	f__Desulfocapsaceae	g__Desulfocapsa	s__	0	0	0	0	0	0	0	0	0	0	0	0	0	0	0	0	0	0	0	0	0	0	0	0	0	0	0	0	0	1999.67	1512.8	86.5105	31.1801
c00078_SB_Co_2..	SB_Co_22_000000000078	terpene	Terpene	d__Archaea	p__Micrarchaeota	c__Micrarchaeia	o__UBA10214	f__UBA10214	g__CAIKOA01	s__	0	0	0	0	0	0	0	0	0	0	0	0	0	0	0	0	0	0	0	0	0	0	0	0	0	0	0	0	0	0	0	0	0
c00028_HMR26_2..	HMR26_23_000000000028	thiopeptide	RiPPs	d__Bacteria	p__Desulfobacterota	c__Desulfobacteria	o__C00003060	f__C00003060	g__	s__	0	0	0	0	0	0	0	0	0	0	0	0	0	0	0	0	0	0	0	0	0	0	0	0	0	0	0	0	0	0	0	0	0
c00004_HMR26_1..	HMR26_19_000000000004	NRPS-like	NRPS	d__Bacteria	p__Omnitrophota	c__Koll11	o__JABMRG01	f__JABMRG01	g__	s__	0	0	0	0	0	0	0	0	0	0	0	0	0	0	0	0	0	0	0	0	0	0	0	0	0	0	0	0	0	13.7815	29.2092	9.74369	15.7785
c00007_SY_Acti..	SY_Active_Co487_000000000007	NRPS-like	NRPS	d__Bacteria	p__Proteobacteria	c__Gammaproteobacteria	o__Pseudomonadales	f__DT_91	g__	s__	0	0	0	0	0	0	0	0	0	0	0	0	0	0	0	0	0	0	0	0	0	0	0	0	0	0	0	0	0	257.868	2545	1701.88	2354.61
c00109_SB_Co_2..	SB_Co_231_000000000109	thiopeptide.bacteriocin	RiPPs	d__Bacteria	p__Desulfobacterota	c__Desulfobacteria	o__Desulfatiglandales	f__Desulfatiglandaceae	g__	s__	0	0	0	0	0	0	0	0	0	0	0	0	0	0	0	0	0	106.053	0	0	0	0	0	0	0	0	0	0	0	0	114.169	140.153	448.929
c00061_S11_5_5..	S11_5_55_000000000061	phosphonate	Others	d__Archaea	p__Nanoarchaeota	c__Nanoarchaeia	o__SCGC_AAA011_G17	f__UBA489	g__	s__	0	0	0	0	0	0	0	0	0	0	0	0	0	0	0	0	0	0	0	0	0	0	0	0	0	0	0	0	0	0	0	0	0
c00189_Co_S11_..	Co_S11_416_000000000189	phosphonate	Others	d__Archaea	p__PWEA01	c__PWEA01	o__	f__	g__	s__	0	0	0	0	0	0	0	0	0	0	0	0	0	0	0	0	0	0	0	0	0	0	0	0	0	0	0	0	0	0	0	0	0
c00077_SY_Acti..	SY_Active_Co592_000000000077	bacteriocin	RiPPs	d__Archaea	p__QMZS01	c__QMZS01	o__QMZS01	f__QMZS01	g__	s__	0	0	0	0	0	0	0	0	0	0	0	0	0	0	0	0	0	0	0	0	0	0	0	0	0	0	0	0	0	0	0	0	15.1445
c00092_HMR_6C1..	HMR_6C1595_000000000092	thiopeptide	RiPPs	d__Bacteria	p__Desulfobacterota	c__Desulfobacteria	o__C00003060	f__C00003060	g__	s__	1.12454	0	1869.86	0	0	0	0	0	0	0	0	0	0	0	0	0	0	0	0	0	0	0	0	0	0	0	0	0	0	0	75.5617	18.8811	17.095
c00104_SY_Acti..	SY_Active_Co75_000000000104	thiopeptide	RiPPs	d__Bacteria	p__Desulfobacterota	c__Desulfobulbia	o__Desulfobulbales	f__Desulfurivibrionaceae	g__	s__	0	0	0	0	0	0	0	0	0	0	0	0	0	0	0	0	0	0	0	0	0	0	0	0	0	0	0	0	0	0	0	0	0
c00319_Co_S11_..	Co_S11_805_000000000319	terpene	Terpene	d__Archaea	p__Thermoplasmatota	c__	o__	f__	g__	s__	0	0	0	0	0	0	0	0	0	0	0	0	0	0	0	0	0	0	0	0	47645.1	0	0	0	0	0	0	0	0	0	0	0	0
c00018_SY_S19_..	SY_S19_13_000000000018	NRPS-like	NRPS	d__Bacteria	p__Desulfobacterota	c__Dissulfuribacteria	o__Dissulfuribacterales	f__UBA3076	g__UBA3076	s__	0	0	3622	0	0	0	0	0	0	0	0	0	0	0	0	0	0	891.181	0	0	0	0	0	0	0	0	0	0	0	1407.36	2844.02	1590.34	2444.63
c00159_SMM_sbi..	SMM_sbin_10_000000000159	thiopeptide	RiPPs	d__Bacteria	p__Desulfobacterota	c__Desulfobacteria	o__C00003060	f__C00003106	g__C00003106	s__C00003106 sp001751015	0	0	0	0	0	0	0	0	0	0	0	0	0	0	0	0	0	0	0	0	0	0	0	0	0	0	0	0	0	0	122.575	0	0
c00009_HMR21_5..	HMR21_5_000000000009	bacteriocin	RiPPs	d__Archaea	p__Thermoplasmatota	c__E2	o__DHVEG_1	f__DHVEG_1	g__	s__	0	0	0	0	0	0	0	0	0	0	0	0	0	0	0	0	0	0	0	0	0	0	0	0	0	0	0	0	0	0	134.826	356.138	129.472
c00383_S11_4_2..	S11_4_21_000000000383	bacteriocin	RiPPs	d__Archaea	p__Thermoplasmatota	c__E2	o__DHVEG_1	f__DHVEG_1	g__	s__	0	0	0	0	0	0	0	0	0	0	0	0	0	0	0	0	0	0	0	0	0	0	0	0	0	0	0	0	0	0	69.4692	0	0
c00138_SY_Acti..	SY_Active_Co456_000000000138	bacteriocin	RiPPs	d__Archaea	p__Thermoplasmatota	c__E2	o__DHVEG_1	f__DHVEG_1	g__	s__	0	0	0	0	0	0	0	0	0	0	0	0	0	0	0	0	0	0	0	0	0	0	0	0	0	0	0	0	0	0	35.5852	0	18.3401
c00017_Co_EGoM..	Co_EGoM_bin46_000000000017	bacteriocin	RiPPs	d__Archaea	p__Thermoplasmatota	c__E2	o__DHVEG_1	f__DHVEG_1	g__	s__	0	0	0	0	0	0	0	0	0	0	0	0	0	0	0	0	0	0	0	0	0	0	0	0	0	0	0	0	0	0	0	0	5.53644
c00042_HMR_10C..	HMR_10C2930_000000000042	betalactone	Others	d__Archaea	p__Thermoplasmatota	c__Thermoplasmata	o__RBG_16_68_12	f__SOIM01	g__SOIM01	s__	0	0	0	0	0	0	0	0	0	0	0	0	0	0	0	0	0	0	0	0	0	0	0	0	0	0	0	0	0	0	58.8929	0	1.08996
c02851_GoM_D72..	GoM_D72_sbin3_000000002851	resorcinol	Others	d__Archaea	p__Thermoplasmatota	c__Thermoplasmata	o__	f__	g__	s__	0	0	0	0	0	0	0	0	0	0	0	0	0	0	0	0	0	0	0	0	0	0	0	0	0	0	0	0	0	0	353.25	571.798	610.098
c00714_GoM_cbi..	GoM_cbin17_000000000714	NRPS-like	NRPS	d__Archaea	p__Thermoplasmatota	c__Thermoplasmata	o__DTKX01	f__	g__	s__	0	0	0	0	0	0	0	0	0	0	0	0	0	0	0	0	0	0	0	0	0	0	0	0	0	0	0	0	0	0	491.551	0	25.019
c00118_HMR_4C1..	HMR_4C1388_000000000118	NRPS-like	NRPS	d__Archaea	p__Thermoplasmatota	c__Thermoplasmata	o__DTKX01	f__	g__	s__	0	0	0	0	0	0	0	0	0	0	0	0	0	0	0	0	0	0	0	0	0	0	0	0	0	0	0	0	0	0	430.314	0	0
c01122_SB_Co_1..	SB_Co_141_000000001122	NRPS-like	NRPS	d__Archaea	p__Thermoplasmatota	c__Thermoplasmata	o__DTKX01	f__	g__	s__	0	0	0	0	0	0	0	0	0	0	0	0	0	0	0	0	0	0	0	0	0	0	0	0	0	0	0	0	0	0	305.978	0	85.5464
c00773_SY_Acti..	SY_Active_Co441_000000000773	hglE-KS	PKSother	d__Archaea	p__Thermoplasmatota	c__EX4484_6	o__EX4484_6	f__EX4484_6	g__	s__	0	0	0	0	0	0	0	0	0	0	0	0	0	0	0	0	0	0	0	0	0	0	0	0	0	0	0	0	0	0	0	0	270.178
c00010_E29_bin..	E29_bin17_000000000010	betalactone	Others	d__Archaea	p__Thermoplasmatota	c__Thermoplasmata	o__RBG_16_68_12	f__SOIM01	g__SOIM01	s__SOIM01 sp004377185	0	0	0	0	0	0	0	0	0	0	0	0	0	0	0	0	0	0	0	0	0	0	0	0	0	0	0	0	0	0	0	2.62358	1.35947
c00002_E44_bin..	E44_bin29_000000000002	betalactone	Others	d__Archaea	p__Thermoplasmatota	c__E2	o__DHVEG_1	f__DHVEG_1	g__	s__	0	0	0	0	0	0	0	0	0	0	0	0	0	0	0	0	0	0	0	0	0	0	0	0	0	0	0	0	0	0	0	0	2.83178
c00025_HMR22_8..	HMR22_8_000000000025	betalactone	Others	d__Archaea	p__Thermoplasmatota	c__Thermoplasmata	o__RBG_16_68_12	f__SOIM01	g__SOIM01	s__	0	0	0	0	0	0	0	0	0	0	0	0	0	0	0	0	0	0	0	0	0	0	0	0	0	0	0	0	0	0	0	0	2.31684
c00625_SY_Acti..	SY_Active_Co441_000000000625	T1PKS	PKSI	d__Archaea	p__Thermoplasmatota	c__EX4484_6	o__EX4484_6	f__EX4484_6	g__	s__	0	0	0	0	0	0	0	0	0	0	0	0	0	0	0	0	0	0	0	0	0	0	0	0	0	0	0	0	0	0	0	0	182.764
c00291_HMR19_3..	HMR19_30_000000000291	hglE-KS	PKSother	d__Archaea	p__Thermoplasmatota	c__EX4484_6	o__EX4484_6	f__EX4484_6	g__	s__	0	0	0	0	0	0	0	0	0	0	0	0	0	0	0	0	0	0	0	0	0	0	0	0	0	0	0	0	0	0	175.135	0	0
c00332_HMR17_2..	HMR17_22_000000000332	hglE-KS	PKSother	d__Archaea	p__Thermoplasmatota	c__EX4484_6	o__EX4484_6	f__EX4484_6	g__	s__	0	0	0	0	0	0	0	0	0	0	0	0	0	0	0	0	0	0	0	0	0	0	0	0	0	0	0	0	0	36.1483	115.104	6.39497	11.5881
c00486_HY4_Co_..	HY4_Co_57_000000000486	NRPS-like	NRPS	d__Archaea	p__Thermoplasmatota	c__Thermoplasmata	o__DTKX01	f__	g__	s__	0	0	0	0	0	0	0	0	0	0	0	0	0	0	0	0	0	0	0	0	0	0	0	0	0	0	0	0	0	0	129.286	0	0
c00456_Co_S11_..	Co_S11_715_000000000456	phosphonate	Others	d__Archaea	p__Thermoplasmatota	c__E2	o__DHVEG_1	f__DHVEG_1	g__SG8_52_3	s__	0	0	0	0	0	0	0	0	0	0	0	0	0	0	0	0	0	0	0	0	0	0	0	0	0	0	0	0	0	0	118.178	0	0
c00029_HMR22_2..	HMR22_2_000000000029	NRPS-like	NRPS	d__Archaea	p__Thermoplasmatota	c__Thermoplasmata	o__DTKX01	f__	g__	s__	0	0	0	0	0	0	0	0	0	0	0	0	0	0	0	0	0	0	0	0	0	0	0	0	0	0	0	0	0	0	98.499	0	7.48362
c00262_SY_S26_..	SY_S26_33_000000000262	hglE-KS	PKSother	d__Archaea	p__Thermoplasmatota	c__EX4484_6	o__EX4484_6	f__EX4484_6	g__	s__	0	0	0	0	0	0	0	0	0	0	0	0	0	0	0	0	0	0	0	0	0	0	0	0	0	0	0	0	0	0	58.3337	0	0
c00287_HMR_14C..	HMR_14C1727_000000000287	hglE-KS	PKSother	d__Archaea	p__Thermoplasmatota	c__EX4484_6	o__EX4484_6	f__EX4484_6	g__	s__	0	0	0	0	0	0	0	0	0	0	0	0	0	0	0	0	0	0	0	0	0	0	0	0	0	0	0	0	0	0	39.2198	0	0
c00090_HMR_1C1..	HMR_1C1832_000000000090	hglE-KS	PKSother	d__Archaea	p__Thermoplasmatota	c__EX4484_6	o__EX4484_6	f__EX4484_6	g__EX4484_6	s__	0	0	0	0	0	0	0	0	0	0	0	0	0	0	0	0	0	0	0	0	0	0	0	0	0	0	0	0	0	0	30.6135	6.56523	0.567043
c00001_HMR17_2..	HMR17_20_000000000001	arylpolyene	Others	d__Bacteria	p__Myxococcota	c__Polyangia	o__Polyangiales	f__SG8-38	g__B10-G4	s__	0	0	0	0	0	0	0	0	0	0	0	0	0	0	0	0	0	0	0	0	0	0	0	0	0	0	0	0	0	0	13.438	0	0
c00037_SF_GA_4..	SF_GA_4_10_000000000037	NRPS-like	NRPS	d__Bacteria	p__Desulfobacterota	c__Desulfobacteria	o__Desulfobacterales	f__ETH_SRB1	g__B13_G4	s__	0	0	0	0	0	0	0	0	0	0	0	0	0	0	0	0	0	0	0	0	0	0	0	0	0	0	0	0	0	1182	5648	6058.39	11843.6
c00001_HMR19_2..	HMR19_21_000000000001	arylpolyene	Others	d__Bacteria	p__Proteobacteria	c__Gammaproteobacteria	o__GCF_002020875	f__GRL18	g__GRL18	s__	0	0	0	0	0	0	0	0	0	0	0	0	0	0	0	0	0	0	0	0	0	0	0	0	0	0	0	0	0	0	0	0	0
c00077_HY4_Co_..	HY4_Co_34_000000000077	bacteriocin	RiPPs	d__Bacteria	p__Desulfobacterota	c__Desulfobacteria	o__Desulfobacterales	f__ETH_SRB1	g__B13_G4	s__	121908	19595.8	11559.7	438934	681452	165351	155930	181632	0	0	0	0	0	6063.53	0	0	0	0	0	0	0	0	0	0	4004.78	0	0	0	0	0	0	0	0
c00001_HY4_Co_..	HY4_Co_77_000000000001	phosphonate	Others	d__Bacteria	p__Caldatribacteriota	c__JS1	o__SB_45	f__34_128	g__34_128	s__	0	0	0	0	0	0	0	0	0	0	0	0	0	0	0	0	0	0	0	0	0	0	0	0	0	0	0	0	0	0	22.0567	0	0
c00001_HY4_GJ_..	HY4_GJ_9_14_000000000001	arylpolyene	Others	d__Bacteria	p__Proteobacteria	c__Gammaproteobacteria	o__Enterobacterales	f__Alteromonadaceae	g__Pseudoalteromonas	s__Pseudoalteromonas lipolytica	0	0	0	0	0	0	0	0	0	0	0	0	0	0	0	0	0	0	0	0	0	0	0	0	0	0	0	0	0	0	0	0	0
c00001_S11_6_3..	S11_6_32_000000000001	terpene	Terpene	d__Bacteria	p__Planctomycetota	c__Planctomycetes	o__Pirellulales	f__UBA11386	g__	s__	0	0	0	0	0	0	0	0	0	0	0	0	0	0	0	0	0	0	0	0	0	0	0	0	0	0	0	0	0	0	0	0	0
c00016_SB_S8_b..	SB_S8_bin42_000000000016	lassopeptide	RiPPs	d__Bacteria	p__Actinobacteriota	c__UBA9087	o__UBA9087	f__UBA3085	g__UBA3085	s__	31278.5	0	47.5769	109634	10631.3	244969	482852	151310	357.409	0	0	621.49	0	0	2611.97	0	0	78.4278	0	0	5310.53	0	0	0	479.127	862.756	1412.54	0	0	0	0	0	0
c00001_SF_Co_b..	SF_Co_bin_47_000000000001	NRPS-like	NRPS	d__Bacteria	p__Bacteroidota	c__Bacteroidia	o__Bacteroidales	f__B18_G4	g__	s__	0	0	0	0	0	0	0	0	0	0	0	0	0	0	0	0	0	0	0	0	0	0	0	0	0	0	0	0	0	0	0	3.66751	0
c00041_GoM_D30..	GoM_D30_sbin4_000000000041	NRPS-like	NRPS	d__Bacteria	p__Methylomirabilota	c__Methylomirabilia	o__Methylomirabilales	f__CSP1_5	g__CSP1_5	s__CSP1_5 sp012974305	0	0	0	0	0	0	0	0	0	0	0	5221.78	0	0	0	0	0	0	0	0	0	0	0	0	0	0	0	0	0	13288.3	4397.91	242.915	116.411
c00055_SY_Acti..	SY_Active_Co76_000000000055	NRPS	NRPS	d__Bacteria	p__Calditrichota	c__Calditrichia	o__Calditrichales	f__Calditrichaceae	g__	s__	0	0	0	0	0	0	0	0	0	0	0	0	0	0	0	0	0	0	0	0	0	0	0	0	0	0	0	0	0	131.878	77.8073	7.77918	14.0919
c00294_ENP_sbi..	ENP_sbin_9_2_000000000294	T1PKS.NRPS	PKS-NRP_Hybrids	d__Bacteria	p__Bacteroidota	c__Bacteroidia	o__Bacteroidales	f__VadinHA17	g__	s__	0	0	0	0	0	0	0	0	0	0	0	0	0	0	0	0	0	0	0	0	0	0	0	0	0	0	0	0	0	0	0	0	0
c00096_Co_S11_..	Co_S11_467_000000000096	terpene	Terpene	d__Archaea	p__Thermoplasmatota	c__E2	o__DHVEG_1	f__DHVEG_1	g__	s__	0	0	0	0	0	0	0	0	0	0	0	0	0	0	0	0	0	0	0	0	0	0	0	0	0	0	0	0	0	0	0	0	0
c00025_GoM_cbi..	GoM_cbin23_000000000025	T1PKS.NRPS-like	PKS-NRP_Hybrids	d__Bacteria	p__Calditrichota	c__Calditrichia	o__Calditrichales	f__Calditrichaceae	g__	s__	0	0	0	0	0	0	0	0	0	0	0	0	0	0	0	0	0	0	0	0	0	0	0	0	0	0	0	0	0	0	0	15.7906	216.185
c00131_HY4_GJ_..	HY4_GJ_12_9_000000000131	bacteriocin	RiPPs	d__Bacteria	p__Desulfobacterota	c__Desulfobacteria	o__Desulfobacterales	f__ETH_SRB1	g__B13_G4	s__	10836.7	18.1739	3.7029	81357.9	72935.1	2315.8	56.555	6386.46	0	0	0	0	0	0	0	0	0	0	0	0	0	0	0	0	0	0	0	0	0	0	0	0	0
c00002_HM_sbin..	HM_sbin_25_9_000000000002	terpene	Terpene	d__Bacteria	p__Proteobacteria	c__Gammaproteobacteria	o__Nitrosococcales	f__Methylophagaceae	g__GCA_002733105	s__	0	0	0	0	0	0	0	0	0	0	0	0	0	0	0	0	0	0	0	0	0	0	0	0	0	0	0	0	0	0	0	0	0
c00064_MS_sbin..	MS_sbin_4_000000000064	NRPS	NRPS	d__Bacteria	p__Desulfobacterota	c__Desulfobacteria	o__Desulfobacterales	f__ETH_SRB1	g__B13_G4	s__	0	0	0	0	0	0	0	0	0	0	0	0	0	0	0	0	0	0	0	0	0	0	0	0	0	0	0	0	0	191.758	1019.67	577.334	840.096
c00002_S11_1_2..	S11_1_24_000000000002	arylpolyene	Others	d__Bacteria	p__Desulfobacterota	c__Desulfobulbia	o__Desulfobulbales	f__Desulfobulbaceae	g__	s__	0	0	0	0	0	0	0	0	0	0	0	0	0	0	0	0	0	0	0	0	0	0	0	0	0	0	0	0	0	222.52	800.786	8.25564	0
c00002_S11_5_2..	S11_5_28_000000000002	NRPS	NRPS	d__Bacteria	p__Actinobacteriota	c__UBA1414	o__	f__	g__	s__	0	0	0	0	0	0	0	0	0	0	0	0	0	0	0	0	0	0	0	0	0	0	0	0	0	0	0	0	0	0	0	0	1.91284
c00078_HMR1_6_..	HMR1_6_000000000078	NRPS-like	NRPS	d__Bacteria	p__Bacteroidota	c__Bacteroidia	o__Bacteroidales	f__B18_G4	g__B18_G4	s__B18_G4 sp013202965	0	0	0	0	0	0	0	0	0	0	0	0	0	0	0	0	0	0	0	0	0	0	0	0	0	0	0	0	0	42.4297	75.0921	52.5565	15.5447
c00002_SB_S7_b..	SB_S7_bin22_000000000002	hglE-KS	PKSother	d__Bacteria	p__Desulfobacterota	c__Desulfobacteria	o__Desulfobacterales	f__Desulfobacteraceae	g__Desulfobacula	s__	40.0462	0	0	0.472324	0	0	0	0.403671	0	0	0	0	0	0	0	0	0	0	0	0	0	0	0	0	0	0	0	0	0	0	0	0	0
c00002_SF_Co_b..	SF_Co_bin_134_000000000002	acyl_amino_acids	Others	d__Bacteria	p__Fermentibacterota	c__Fermentibacteria	o__Fermentibacterales	f__Fermentibacteraceae	g__Aegiribacteria	s__	0	0	0	0	0	0	0	0	0	0	0	0	0	0	0	0	0	0	0	0	0	0	0	0	0	0	0	0	0	0	449.957	89.9949	0
c00002_SF_GA_1..	SF_GA_1_8_000000000002	terpene	Terpene	d__Bacteria	p__Actinobacteriota	c__Acidimicrobiia	o__UBA5794	f__	g__	s__	0	0	0	0	0	0	0	0	0	0	0	0	0	0	0	0	0	0	0	0	0	0	0	0	0	0	0	0	0	0	0	14.5724	30.1227
c00081_SY_S24_..	SY_S24_15_000000000081	NRPS-like	NRPS	d__Bacteria	p__Proteobacteria	c__Gammaproteobacteria	o__SZUA_229	f__SZUA_229	g__GCA_2746365	s__	0	0	0	0	0	0	0	0	0	0	0	0	0	0	0	0	0	0	0	0	0	0	0	0	0	0	0	0	0	11221.8	1456.35	34.6095	4.46858
c00002_SY_Acti..	SY_Active_Co83_000000000002	hglE-KS	PKSother	d__Bacteria	p__Myxococcota	c__B64_G9	o__B64_G9	f__B64_G9	g__	s__	0	0	0	0	0	0	0	0	0	0	0	0	0	0	0	0	0	0	0	0	0	0	0	0	0	0	0	0	0	0	0	0	1.53138
c00112_HMR17_1..	HMR17_1_000000000112	NRPS-like	NRPS	d__Bacteria	p__Proteobacteria	c__Gammaproteobacteria	o__SZUA_229	f__SZUA_229	g__GCA_2746365	s__	0	0	0	0	0	0	0	0	0	0	0	0	0	0	0	0	0	0	0	0	0	0	0	0	0	0	0	0	0	11980.7	430.974	43.0386	7.41413
c00137_SB_Co_7..	SB_Co_72_000000000137	NRPS-like	NRPS	d__Bacteria	p__Desulfobacterota	c__Desulfobulbia	o__Desulfobulbales	f__Desulfobulbaceae	g__	s__	0	0	0	0	0	0	0	0	0	0	0	0	0	0	0	0	0	0	0	0	0	0	0	0	0	0	0	0	0	1068.2	1733	79.6312	18.0225
c00032_Co_S11_..	Co_S11_353_000000000032	betalactone	Others	d__Archaea	p__Thermoplasmatota	c__E2	o__DHVEG_1	f__DHVEG_1	g__	s__	0	0	0	0	0	0	0	0	0	0	0	0	0	0	0	0	0	0	0	0	0	0	0	0	0	0	0	0	0	0	0	0	0
c00003_HMR1_28..	HMR1_28_000000000003	resorcinol	Others	d__Bacteria	p__Bacteroidota	c__Bacteroidia	o__Bacteroidales	f__JAADJA01	g__JAADJA01	s__	1.67474	0	348.226	0	0	0	0	0	0	0	0	0	0	0	0	0	0	0	0	0	0	0	0	0	0	0	0	0	0	0	6.24951	0	4.04997
c00003_HMR23_2..	HMR23_2_000000000003	NRPS-like	NRPS	d__Bacteria	p__Proteobacteria	c__Gammaproteobacteria	o__Thiohalomonadales	f__UBA6429	g__	s__	0	0	0	0	0	0	0	0	0	0	0	0	0	0	0	0	0	0	0	0	0	0	0	0	0	0	0	0	0	0	77.8631	0	0
c00003_HY4_GJ_..	HY4_GJ_11_12_000000000003	NRPS-like	NRPS	d__Bacteria	p__Proteobacteria	c__Gammaproteobacteria	o__Xanthomonadales	f__SZUA_36	g__	s__	0	0	0	0	0	0	0	0	0	0	0	0	0	0	0	0	0	0	0	0	0	0	0	0	0	0	0	0	0	310.132	0	0	0.297461
c00003_S11_1_3..	S11_1_34_000000000003	terpene	Terpene	d__Bacteria	p__Gemmatimonadota	c__Gemmatimonadetes	o__KS3_K002	f__JABDQB01	g__	s__	0	0	0	0	0	0	0	0	0	0	0	0	0	0	0	0	0	0	0	0	0	0	0	0	0	0	0	0	0	0	93.5888	5.20072	0
c00003_S11_13_..	S11_13_10_000000000003	phosphonate	Others	d__Bacteria	p__Dependentiae	c__Babeliae	o__Babeliales	f__UASB340	g__	s__	0	0	0	0	0	0	0	0	0	0	0	0	0	0	0	0	0	0	0	0	0	0	0	0	0	0	0	0	0	0	0	0	0
c00139_HMR23_3..	HMR23_3_000000000139	NRPS-like	NRPS	d__Bacteria	p__Desulfobacterota	c__Desulfobacteria	o__Desulfobacterales	f__ETH_SRB1	g__B13_G4	s__	0	0	0	0	0	0	0	0	0	0	0	0	0	0	0	0	0	0	0	0	0	0	0	0	0	0	0	0	0	333.096	3745.8	2058.64	3771.5
c00644_HY4_GA_..	HY4_GA_7_4_000000000644	T3PKS	PKSother	d__Bacteria	p__Acidobacteriota	c__Thermoanaerobaculia	o__Thermoanaerobaculales	f__FEB_10	g__	s__	0	0	0	0	0	0	0	0	0	0	0	0	0	0	0	0	0	0	0	0	0	0	0	0	0	0	0	0	0	0	0	0	0
c00807_HY4_GA_..	HY4_GA_7_4_000000000807	T3PKS	PKSother	d__Bacteria	p__Acidobacteriota	c__Thermoanaerobaculia	o__Thermoanaerobaculales	f__FEB_10	g__	s__	0	0	0	0	0	0	0	0	0	0	0	0	0	0	0	0	0	0	0	0	0	0	0	0	0	0	0	0	0	0	202.926	0	0
c00003_SY_S23_..	SY_S23_2_000000000003	hserlactone	Others	d__Bacteria	p__Proteobacteria	c__Alphaproteobacteria	o__Rhodobacterales	f__Rhodobacteraceae	g__UBA3077	s__	0	0	0	0	0	0	0	0	0	0	0	0	0	0	0	0	0	0	0	0	0	0	0	0	0	0	0	0	0	0	0	0	4.71853
c00135_HMR_1C1..	HMR_1C1832_000000000135	betalactone	Others	d__Archaea	p__Thermoplasmatota	c__EX4484_6	o__EX4484_6	f__EX4484_6	g__EX4484_6	s__	0	0	0	0	0	0	0	0	0	0	0	0	0	0	0	0	0	0	0	0	0	0	0	0	0	0	0	0	0	0	0	0	0
c00121_HMR1_4_..	HMR1_4_000000000121	ladderane	Others	d__Bacteria	p__Acidobacteriota	c__Thermoanaerobaculia	o__Thermoanaerobaculales	f__FEB_10	g__	s__	0	0	0	0	0	0	0	0	0	0	0	0	0	0	0	0	0	0	0	0	0	0	0	0	0	0	0	0	0	0	0	0	0
c00015_E44_bin..	E44_bin28_000000000015	betalactone	Others	d__Bacteria	p__Chloroflexota	c__Dehalococcoidia	o__SZUA_161	f__E44_bin15	g__E44_bin26	s__E44_bin26 sp004376075	0	0	0	0	0	0	0	42.3849	36016	0	0	0	0	0	0	0	0	0	0	0	0	0	0	0	31136.1	871483	0	0	0	0	0	7.24358	0
c00004_HMR1_3_..	HMR1_3_000000000004	resorcinol.arylpolyene	Others	d__Bacteria	p__Bacteroidota	c__Bacteroidia	o__Bacteroidales	f__F082	g__JAADID01	s__	0	0	0	0	0	0	0	0	0	0	0	0	0	0	0	0	0	0	0	0	0	0	0	0	0	0	0	0	0	0	39.8038	0	0
c00004_HMR19_2..	HMR19_21_000000000004	terpene	Terpene	d__Bacteria	p__Proteobacteria	c__Gammaproteobacteria	o__GCF_002020875	f__GRL18	g__GRL18	s__	0	0	0	0	0	0	0	0	0	0	0	0	0	0	0	0	0	0	0	0	0	0	0	0	0	0	0	0	0	0	0	0	0
c00155_HY4_GJ_..	HY4_GJ_10_19_000000000155	NRPS-like	NRPS	d__Bacteria	p__Proteobacteria	c__Gammaproteobacteria	o__SZUA_229	f__SZUA_229	g__GCA_2746365	s__	0	0	0	0	0	0	0	0	0	0	0	0	0	0	0	0	0	0	0	0	0	0	0	0	0	0	0	0	0	6866.79	1560.92	22.5771	17.4694
c00165_SB_Co_2..	SB_Co_201_000000000165	NRPS-like	NRPS	d__Bacteria	p__Desulfobacterota	c__Desulfobacteria	o__Desulfobacterales	f__ETH_SRB1	g__B13_G4	s__	0	0	0	0	0	0	0	0	0	0	0	0	0	0	0	0	0	0	0	0	0	0	0	0	0	0	0	0	0	259.572	1501.84	1362.69	3779.75
c00405_SY_S23_..	SY_S23_4_000000000405	bacteriocin	RiPPs	d__Bacteria	p__Proteobacteria	c__Gammaproteobacteria	o__SZUA_229	f__SZUA_229	g__GCA_2746365	s__	0	0	0	0	0	0	0	0	0	0	0	0	0	0	0	0	0	0	0	0	0	0	0	0	0	0	0	0	0	33226.3	577.906	0	12.7094
c00203_HMR24_8..	HMR24_8_000000000203	NRPS-like	NRPS	d__Bacteria	p__Desulfobacterota	c__Desulfobacteria	o__Desulfobacterales	f__ETH_SRB1	g__JACNLL01	s__	0	0	0	0	0	0	0	0	0	0	0	0	0	0	0	0	0	0	0	0	0	0	0	0	0	0	0	0	0	743.371	332.28	202.716	3413.88
c00004_SB_S2_b..	SB_S2_bin23_000000000004	acyl_amino_acids	Others	d__Bacteria	p__Fermentibacterota	c__Fermentibacteria	o__Fermentibacterales	f__Fermentibacteraceae	g__Aegiribacteria	s__	0	0	0	0	0	0	0	0	0	0	0	0	0	0	0	0	0	0	0	0	0	0	0	0	0	0	0	0	0	0	10.5156	18.4154	29.3087
c00214_HMR21_2..	HMR21_22_000000000214	NRPS-like	NRPS	d__Bacteria	p__Eisenbacteria	c__	o__	f__	g__	s__	0	0	0	0	0	0	0	0	0	0	0	0	0	0	0	0	0	0	0	0	0	0	0	0	0	0	0	0	0	6880.13	2873.27	174.306	36.0076
c00230_S11_8_2..	S11_8_21_000000000230	NRPS-like	NRPS	d__Bacteria	p__Chloroflexota	c__Anaerolineae	o__B4_G1	f__SLSP01	g__JAAZNO01	s__	0	0	0	0	0	0	0	0	0	0	0	0	0	0	0	0	0	0	0	0	0	0	0	0	0	0	0	0	0	113.027	520.625	421.179	1080.17
c00004_SY_S19_..	SY_S19_14_000000000004	terpene	Terpene	d__Bacteria	p__Bacteroidota	c__Bacteroidia	o__Bacteroidales	f__F082	g__JAADID01	s__	0	0	0	0	0	0	0	0	0	0	0	0	0	0	0	0	0	0	0	0	0	0	0	0	0	0	0	0	0	1331.5	0	0	1.64803
c00004_SY_S21_..	SY_S21_7_000000000004	NRPS	NRPS	d__Bacteria	p__Desulfobacterota	c__Desulfobacteria	o__Desulfatiglandales	f__Desulfatiglandaceae	g__4484_190_2	s__	0	0	0	0	0	0	0	0	0	0	0	0	0	0	0	0	0	0	0	0	0	0	0	0	0	0	0	0	0	0	0	0	116.392
c00442_HM_sbin..	HM_sbin_24_2_000000000442	bacteriocin	RiPPs	d__Bacteria	p__Desulfobacterota	c__Desulfobacteria	o__Desulfobacterales	f__ETH_SRB1	g__B13_G4	s__	3646.16	0	2280.9	4079.81	561.783	2461.77	2716.38	4725.68	0	0	0	0	0	0	0	0	0	0	0	0	0	0	0	0	0	0	0	0	0	0	0	23.9446	6.17392
c00264_HY4_GJ_..	HY4_GJ_11_10_000000000264	ladderane	Others	d__Bacteria	p__Acidobacteriota	c__UBA890	o__UBA890	f__UBA890	g__	s__	0	0	0	0	0	0	0	0	0	0	0	0	0	0	0	0	0	0	0	0	0	0	0	0	0	0	0	0	0	0	107.954	0	0
c00005_HMR19_1..	HMR19_14_000000000005	T1PKS	PKSI	d__Bacteria	p__Myxococcota	c__Polyangia	o__HGW_17	f__	g__	s__	0	0	0	0	0	0	0	0	0	0	0	0	0	0	0	0	0	0	0	0	0	0	0	0	0	0	0	0	0	0	0	5.98058	0
c00267_MS_sbin..	MS_sbin_4_000000000267	NRPS-like	NRPS	d__Bacteria	p__Desulfobacterota	c__Desulfobacteria	o__Desulfobacterales	f__ETH_SRB1	g__B13_G4	s__	0	0	478.787	0	0	0	0	0	0	0	0	0	0	0	0	0	0	0	0	0	0	0	0	0	0	0	0	0	0	1474.62	990.901	562.881	2655.65
c00005_S11_6_4..	S11_6_40_000000000005	terpene	Terpene	d__Bacteria	p__Desulfobacterota	c__Desulfobacteria	o__Desulfobacterales	f__UBA11574	g__S5133MH16	s__	0	0	0	0	0	0	0	0	0	0	0	0	0	0	0	0	0	0	0	0	0	0	0	0	0	0	0	0	0	0	209.976	19.6856	25.4786
c00005_S11_7_1..	S11_7_15_000000000005	ectoine	Others	d__Bacteria	p__Proteobacteria	c__Gammaproteobacteria	o__Pseudomonadales	f__Pseudomonadaceae	g__Pseudomonas_E	s__Pseudomonas_E sp002874965	0	0	0	0	0	0	0	0	0	0	0	0	707.767	0	0	0	0	0	0	0	0	0	0	0	0	0	0	0	0	0	0	9.27723	0
c00005_SY_Acti..	SY_Active_Co79_000000000005	NRPS	NRPS	d__Bacteria	p__Acidobacteriota	c__UBA6911	o__JAAYUB01	f__JAAYUB01	g__	s__	0	0	0	0	0	0	0	0	0	0	0	0	0	0	0	0	0	0	0	0	0	0	0	0	0	0	0	0	0	0	0	0	0
c00029_SY_Acti..	SY_Active_Co76_000000000029	T1PKS.NRPS	PKS-NRP_Hybrids	d__Bacteria	p__Calditrichota	c__Calditrichia	o__Calditrichales	f__Calditrichaceae	g__	s__	0	0	0	0	0	0	0	0	0	0	0	0	0	0	0	0	0	0	0	0	0	0	0	0	0	0	0	0	0	0	39.1699	6.0995	0
c00005_WGoM_cb..	WGoM_cbin_51_000000000005	arylpolyene.NRPS	Others	d__Bacteria	p__Desulfobacterota	c__Desulfobacteria	o__Desulfobacterales	f__BuS5	g__BuS5	s__	0	0	0	0	0	0	0	0	0	0	0	0	0	0	0	0	0	0	0	0	0	0	0	0	0	0	0	0	0	0	4.30806	6.46724	12.9545
c00006_Co_S11_..	Co_S11_889_000000000006	terpene	Terpene	d__Bacteria	p__Proteobacteria	c__Alphaproteobacteria	o__Rhizobiales	f__Methyloligellaceae	g__Methyloceanibacter	s__	0	0	0	0	0	0	0	0	0	0	0	0	0	0	0	0	0	0	0	0	0	0	0	0	0	0	0	0	0	0	0	0	0
c00006_HM_cbin..	HM_cbin_44_000000000006	ectoine	Others	d__Bacteria	p__Firmicutes_B	c__Desulfotomaculia	o__Desulfotomaculales	f__Pelotomaculaceae	g__UBA3103	s__UBA3103 sp002365855	0	0	0	0	0	0	0	0	0	0	0	0	0	0	0	0	0	0	0	0	0	0	0	0	0	0	0	0	0	0	0	0	0
c00006_HMR_7C1..	HMR_7C1228_000000000006	hglE-KS	PKSother	d__Bacteria	p__Desulfobacterota	c__Desulfobacteria	o__Desulfobacterales	f__SG8_13	g__	s__	0	0	0	0	0	0	0	0	0	0	0	0	27.5518	0	0	0	950.76	0	0	0	0	0	0	0	0	0	0	0	0	0	23.1081	9.63642	0.748829
c00775_Co_S11_..	Co_S11_621_000000000775	bacteriocin	RiPPs	d__Bacteria	p__Cloacimonadota	c__Cloacimonadia	o__Cloacimonadales	f__TCS61	g__	s__	0.956689	0	7969.84	0	0	0	0	0	0	0	0	0	0	0	0	0	0	0	10855.8	0	0	0	0	0	0	0	0	0	0	0	125.777	345.33	89.2064
c00199_HMR18_2..	HMR18_2_000000000199	bacteriocin	RiPPs	d__Bacteria	p__Desulfobacterota	c__Desulfobacteria	o__Desulfobacterales	f__ETH_SRB1	g__B13_G4	s__	6220.01	0	3531.64	0	0	72.3574	73.7203	339.012	0	0	0	0	0	0	0	0	4959.71	0	0	0	0	0	0	0	0	0	0	0	0	0	808.03	672.368	658.652
c00006_JL_Co_9..	JL_Co_9_000000000006	NRPS-like	NRPS	d__Bacteria	p__Omnitrophota	c__Koll11	o__4484_171	f__4484_171	g__	s__	0	0	0	0	0	0	0	0	0	0	0	0	0	0	0	0	0	0	0	0	0	0	0	0	0	0	0	0	0	0	141.118	211.397	287.709
c00006_S11_7_1..	S11_7_15_000000000006	terpene	Terpene	d__Bacteria	p__Proteobacteria	c__Gammaproteobacteria	o__Pseudomonadales	f__Pseudomonadaceae	g__Pseudomonas_E	s__Pseudomonas_E sp002874965	0.042949	0	0	0	0	0	0	0	0	0	0	0	5158.47	0	0	0	0	0	0	0	111854	0	0	0	0	0	0	0	0	0	0	0	0
c00006_SB_Co_2..	SB_Co_231_000000000006	terpene	Terpene	d__Bacteria	p__Desulfobacterota	c__Desulfobacteria	o__Desulfatiglandales	f__Desulfatiglandaceae	g__	s__	0	0	0	0	0	0	0	0	0	0	0	0	0	0	0	0	0	0	0	0	0	0	0	0	0	0	0	0	0	0	10.3321	0	1.78653
c00043_HMR_10C..	HMR_10C6056_000000000043	betalactone	Others	d__Bacteria	p__Desulfobacterota	c__Desulfobacteria	o__Desulfobacterales	f__ETH_SRB1	g__ETH_SRB1	s__	10.6688	13815.7	372114	0	0	0	0	0	0	0	0	0	0	0	1706.64	0	0	0	0	0	0	0	0	0	0	0	0	0	0	0	140.396	188.169	459.58
c00155_S11_1_1..	S11_1_1_000000000155	bacteriocin	RiPPs	d__Bacteria	p__Proteobacteria	c__Gammaproteobacteria	o__Arenicellales	f__BMS3Bbin11	g__BMS3Bbin11	s__	0	0	0	0	0	0	0	0	0	0	0	0	0	0	0	0	0	0	0	0	0	0	0	0	0	0	0	0	0	14931.6	895.255	99.1525	0
c00006_SY_S18_..	SY_S18_9_000000000006	terpene	Terpene	d__Bacteria	p__Proteobacteria	c__Gammaproteobacteria	o__Methylococcales	f__Methylomonadaceae	g__Methyloprofundus	s__Methyloprofundus sp002189065	0	0	0	0	0	0	0	0	0	0	0	0	0	0	0	0	0	0	0	0	0	0	0	0	0	0	0	0	0	0	20.9353	0	0
c00006_SY_S19_..	SY_S19_14_000000000006	terpene	Terpene	d__Bacteria	p__Bacteroidota	c__Bacteroidia	o__Bacteroidales	f__F082	g__JAADID01	s__	0	0	0	0	0	0	0	0	0	0	0	0	0	0	0	0	0	0	0	0	0	0	0	0	0	0	0	0	0	0	0	0	0
c00006_SY_S20_..	SY_S20_15_000000000006	arylpolyene	Others	d__Bacteria	p__Bacteroidota	c__Bacteroidia	o__Bacteroidales	f__F082	g__JAADID01	s__	0	0	0	0	0	0	0	0	0	0	0	0	0	0	0	0	0	0	0	0	0	0	0	0	0	0	0	0	0	0	14.8957	0	0
c00199_SB_Co_2..	SB_Co_201_000000000199	bacteriocin	RiPPs	d__Bacteria	p__Desulfobacterota	c__Desulfobacteria	o__Desulfobacterales	f__ETH_SRB1	g__B13_G4	s__	14.113	2565.88	1813.72	0	0	0	0	0	0	0	0	3286.49	0	0	0	0	0	0	0	0	0	0	0	0	0	0	0	0	0	0	2816.94	2371.87	1719.04
c00009_SB_S7_b..	SB_S7_bin40_000000000009	lassopeptide	RiPPs	d__Bacteria	p__Bacteroidota	c__Bacteroidia	o__Bacteroidales	f__UBA12077	g__UBA12077	s__	0	0	0	0	0	0	0	0	0	0	0	0	0	0	0	0	0	0	0	0	0	0	0	0	0	0	0	0	0	0	0	0	0
c00185_SB_Co_7..	SB_Co_73_000000000185	terpene	Terpene	d__Archaea	p__Thermoplasmatota	c__Thermoplasmata	o__DTKX01	f__	g__	s__	0	0	0	0	0	0	0	0	0	0	0	0	0	0	0	0	0	0	0	0	0	0	0	0	0	0	0	0	0	0	0	0	0
c00007_SB_Co_2..	SB_Co_249_000000000007	acyl_amino_acids	Others	d__Bacteria	p__Planctomycetota	c__PUPC01	o__JABMSA01	f__	g__	s__	0	0	0	0	0	0	0	0	0	0	0	0	0	0	0	0	0	0	0	0	0	0	0	0	0	0	0	0	0	0	0	0	0
c00039_S11_7_5..	S11_7_5_000000000039	bacteriocin	RiPPs	d__Bacteria	p__Desulfobacterota	c__Desulfobacteria	o__C00003060	f__C00003060	g__C00003060	s__	0	0	0	0	0	0	0	0	0	0	0	0	0	0	5790.97	0	0	4213.57	0	0	0	0	0	0	0	0	0	0	0	0	582.322	984.475	1858.36
c00311_SY_Acti..	SY_Active_Co14_000000000311	NRPS-like	NRPS	d__Bacteria	p__Desulfobacterota	c__Desulfobulbia	o__Desulfobulbales	f__Desulfocapsaceae	g__Desulfocapsa	s__	0	0	0	0	0	0	0	0	0	0	0	0	0	0	0	0	0	0	0	0	0	0	0	0	0	0	0	0	0	1511.6	2577.91	80.5896	69.2192
c00321_Co_S11_..	Co_S11_795_000000000321	NRPS-like	NRPS	d__Bacteria	p__Proteobacteria	c__Alphaproteobacteria	o__Rhizobiales	f__Methyloligellaceae	g__Methyloceanibacter	s__	0	0	0	0	0	0	0	0	0	0	0	0	0	0	0	0	0	0	0	0	0	0	0	0	0	0	0	0	0	1110.4	328.669	27.3992	9.46086
c00343_HMR18_2..	HMR18_2_000000000343	NRPS-like	NRPS	d__Bacteria	p__Desulfobacterota	c__Desulfobacteria	o__Desulfobacterales	f__ETH_SRB1	g__B13_G4	s__	0	0	0	0	0	0	0	0	0	0	0	0	0	0	0	0	0	0	0	0	0	0	0	0	0	0	0	0	0	147.413	333.916	225.345	630.668
c00008_Co_S11_..	Co_S11_784_000000000008	terpene	Terpene	d__Bacteria	p__Desulfobacterota	c__Desulfobacteria	o__Desulfatiglandales	f__Desulfatiglandaceae	g__	s__	0	0	0	0	0	0	0	0	0	0	0	0	0	0	0	0	0	0	0	0	0	0	0	0	0	0	0	0	0	0	353.954	206.447	289.661
c00008_HMR1_28..	HMR1_28_000000000008	arylpolyene	Others	d__Bacteria	p__Bacteroidota	c__Bacteroidia	o__Bacteroidales	f__JAADJA01	g__JAADJA01	s__	0	0	0	0	0	0	0	0	0	0	0	0	0	0	0	0	0	0	0	0	0	0	0	0	0	0	0	0	0	0	0	0	0
c00008_HMR1_3_..	HMR1_3_000000000008	arylpolyene	Others	d__Bacteria	p__Bacteroidota	c__Bacteroidia	o__Bacteroidales	f__F082	g__JAADID01	s__	0	0	23.1368	0	0	0	0	0	0	0	0	0	0	0	0	0	0	0	0	0	0	0	0	0	0	0	0	0	0	0	67.257	11.219	0.969063
c00008_HY4_Co_..	HY4_Co_48_000000000008	resorcinol.arylpolyene	Others	d__Bacteria	p__Campylobacterota	c__Campylobacteria	o__Campylobacterales	f__Sulfurimonadaceae	g__4484_230	s__	0	0	0	0	0	0	0	0	0	0	0	0	0	0	0	0	0	0	0	0	0	0	0	0	0	0	0	0	0	0	97.2347	30.5253	0
c00008_S11_13_..	S11_13_1_000000000008	terpene	Terpene	d__Bacteria	p__Bipolaricaulota	c__Bipolaricaulia	o__UBA7950	f__UBA9294	g__	s__	0	0	0	0	0	0	0	0	0	0	0	0	0	0	2918.23	0	1414.96	112.984	139086	0	5937.88	0	0	0	0	0	0	0	0	0	0	0	1.10188
c00172_SF_GA_4..	SF_GA_4_6_000000000172	bacteriocin	RiPPs	d__Bacteria	p__Proteobacteria	c__Gammaproteobacteria	o__Arenicellales	f__BMS3Bbin11	g__BMS3Bbin11	s__	0	0	0	0	0	0	0	0	0	0	0	0	0	0	0	0	0	0	0	0	0	0	0	0	0	0	0	0	0	12200.3	1019.25	0	9.31092
c00008_SB_S1_b..	SB_S1_bin4_000000000008	terpene	Terpene	d__Bacteria	p__Nitrospinota_A	c__UBA8248	o__	f__	g__	s__	0	0	0	0	0	0	0	0	0	0	0	0	0	0	0	0	0	0	0	0	0	0	0	0	0	0	0	0	0	0	0	0	0
c00012_JL_Co_2..	JL_Co_2_000000000012	bacteriocin	RiPPs	d__Archaea	p__Thermoplasmatota	c__E2	o__DHVEG_1	f__DHVEG_1	g__	s__	0	0	0	0	0	0	0	0	0	0	0	0	0	0	0	0	0	0	0	0	0	0	0	0	0	0	0	0	0	0	0	0	0
c00215_Co_S11_..	Co_S11_877_000000000215	other	Others	d__Archaea	p__Thermoplasmatota	c__E2	o__DHVEG_1	f__DHVEG_1	g__	s__	0	0	0	0	0	0	0	0	0	0	0	0	0	0	0	0	0	0	0	0	0	0	0	0	0	0	0	0	0	0	0	0	0
c00441_S11_1_7..	S11_1_7_000000000441	NRPS-like	NRPS	d__Bacteria	p__Chloroflexota	c__Dehalococcoidia	o__SM23_28_2	f__SM23_28_2	g__SM23_28_2	s__	0	0	0	0	0	0	0	0	0	0	0	0	0	0	0	0	0	0	0	0	0	0	0	0	0	0	0	0	0	331.386	2571.88	118.629	333.804
c00008_SF_Co_b..	SF_Co_bin_123_000000000008	T1PKS	PKSI	d__Bacteria	p__DSWW01	c__DSWW01	o__DSWW01	f__DSWW01	g__	s__	0	0	0	0	0	0	0	0	0	0	0	0	0	0	0	0	0	0	0	0	0	0	0	0	0	0	0	0	0	0	77.0647	5.50574	0
c00008_SY_Acti..	SY_Active_Co83_000000000008	arylpolyene	Others	d__Bacteria	p__Myxococcota	c__B64_G9	o__B64_G9	f__B64_G9	g__	s__	0	0	0	0	0	0	0	0	0	0	0	0	0	0	0	0	0	0	0	0	0	0	0	0	0	0	0	0	0	0	0	0	1.18719
c00009_HM_cbin..	HM_cbin_5_000000000009	CDPS	Others	d__Bacteria	p__Proteobacteria	c__Gammaproteobacteria	o__Methylococcales	f__Methylomonadaceae	g__WTBX01	s__	0	0	0	0	0	0	0	0	0	0	0	0	0	0	0	0	0	0	0	0	0	0	0	0	0	0	0	0	0	0	0	0	0
c00009_HMR_5C1..	HMR_5C1996_000000000009	terpene	Terpene	d__Bacteria	p__Acidobacteriota	c__Thermoanaerobaculia	o__Thermoanaerobaculales	f__FEB_10	g__	s__	0	0	0	0	0	0	0	0	0	0	0	0	0	0	0	0	0	0	0	0	0	0	0	0	0	0	0	0	0	2160.15	688.969	70.1263	0
c00533_HMR19_3..	HMR19_33_000000000533	bacteriocin	RiPPs	d__Bacteria	p__Patescibacteria	c__Gracilibacteria	o__UM_FILTER_43_11	f__UM_FILTER_43_11	g__	s__	0	0	12806.7	0	0	0	0	0	0	0	0	0	0	0	0	0	0	0	0	0	0	0	0	0	0	0	0	0	0	0	86.3777	21.5374	27.7813
c00009_HY4_Co_..	HY4_Co_56_000000000009	arylpolyene	Others	d__Bacteria	p__Acidobacteriota	c__Thermoanaerobaculia	o__UBA5704	f__UBA5704	g__	s__	0	0	0	0	0	0	0	0	0	0	0	0	0	0	0	0	0	0	0	0	0	0	0	0	0	0	0	0	0	0	8.75221	0	0
c00009_HY4_GJ_..	HY4_GJ_12_11_000000000009	NRPS-like	NRPS	d__Bacteria	p__Proteobacteria	c__Gammaproteobacteria	o__Xanthomonadales	f__SZUA_36	g__	s__	0	0	0	0	0	0	0	0	0	0	0	0	0	0	0	0	0	0	0	0	0	0	0	0	0	0	0	0	0	1007.02	0	0	2.88095
c00009_S11_4_1..	S11_4_13_000000000009	terpene	Terpene	d__Bacteria	p__Desulfobacterota	c__Desulfobacteria	o__Desulfatiglandales	f__B25_G16	g__B33_G16	s__	0	0	0	0	0	0	0	0	0	0	0	0	0	0	0	0	0	0	0	0	0	0	0	0	0	0	0	0	0	0	201.842	68.2912	264.079
c00481_MS_sbin..	MS_sbin_2_000000000481	NRPS-like	NRPS	d__Bacteria	p__Chloroflexota	c__Anaerolineae	o__Promineofilales	f__UBA4811	g__GLR113	s__	0	0	0	0	0	0	0	0	0	0	0	0	0	0	0	0	0	0	0	0	0	0	0	0	0	0	0	0	0	11461.8	8073.55	351.607	341.372
c00009_SB_Co_4..	SB_Co_41_000000000009	CDPS	Others	d__Bacteria	p__Planctomycetota	c__Phycisphaerae	o__Sedimentisphaerales	f__SG8_4	g__B140_G9	s__	0	0	0	0	0	0	0	0	0	0	0	0	0	0	0	0	0	0	0	0	0	0	0	0	0	0	0	0	0	0	0	0	0
c00207_HMR1_28..	HMR1_28_000000000207	lassopeptide	RiPPs	d__Bacteria	p__Bacteroidota	c__Bacteroidia	o__Bacteroidales	f__JAADJA01	g__JAADJA01	s__	0	0	0	0	0	0	0	0	0	0	0	0	0	0	0	0	0	0	0	0	0	0	0	0	0	0	0	0	0	0	0	0	0
c00009_SF_Co_b..	SF_Co_bin_46_000000000009	hserlactone	Others	d__Bacteria	p__Proteobacteria	c__Alphaproteobacteria	o__SMXP01	f__SMXP01	g__	s__	0	0	0	0	0	0	0	0	0	0	0	0	0	0	0	0	0	0	0	0	0	0	0	0	0	0	0	0	0	0	0	0	0
c00009_SY_Acti..	SY_Active_Co54_000000000009	arylpolyene	Others	d__Bacteria	p__Bacteroidota	c__Bacteroidia	o__Bacteroidales	f__GCA_2748055	g__GCA_2748055	s__	0	0	0	0	0	0	0	0	0	0	0	0	0	0	0	0	0	0	0	0	0	0	0	0	0	0	0	0	0	0	13.7004	0	13.6184
c00009_SY_S20_..	SY_S20_15_000000000009	arylpolyene.resorcinol	Others	d__Bacteria	p__Bacteroidota	c__Bacteroidia	o__Bacteroidales	f__F082	g__JAADID01	s__	0	0	0	0	0	0	0	0	0	0	0	0	0	0	0	0	0	0	0	0	0	0	0	0	0	0	0	0	0	0	11.7353	0	0
c00009_SY_S23_..	SY_S23_23_000000000009	terpene	Terpene	d__Bacteria	p__Verrucomicrobiota	c__Kiritimatiellae	o__Kiritimatiellales	f__Pontiellaceae	g__Pontiella	s__	0	0	0	0	0	0	0	0	0	0	0	0	0	0	0	0	0	0	0	0	0	0	0	0	0	0	0	0	0	0	9.88803	0	0
c00010_Co_EGoM..	Co_EGoM_bin21_000000000010	arylpolyene	Others	d__Bacteria	p__Planctomycetota	c__E44_bin39	o__E44_bin39	f__E44_bin39	g__E44_bin39	s__E44_bin39 sp004376375	0	0	0	0	0	0	0	0	0	0	0	0	0	0	0	0	0	0	0	0	0	0	0	0	0	0	0	0	0	0	0	0	0
c01014_HY4_GJ_..	HY4_GJ_12_5_000000001014	bacteriocin	RiPPs	d__Bacteria	p__Acidobacteriota	c__Thermoanaerobaculia	o__Thermoanaerobaculales	f__FEB_10	g__	s__	0	0	0	0	0	0	0	0	0	0	0	0	0	0	0	0	0	0	0	0	0	0	0	0	0	0	0	0	0	12095.1	797.981	0	0
c00010_HY4_Co_..	HY4_Co_56_000000000010	terpene	Terpene	d__Bacteria	p__Acidobacteriota	c__Thermoanaerobaculia	o__UBA5704	f__UBA5704	g__	s__	0	0	0	0	0	0	0	0	0	0	0	0	0	0	0	0	0	0	0	0	0	0	0	0	0	0	0	0	0	691.132	49.8251	2.49309	0
c00517_SB_Co_7..	SB_Co_72_000000000517	NRPS-like	NRPS	d__Bacteria	p__Desulfobacterota	c__Desulfobulbia	o__Desulfobulbales	f__Desulfobulbaceae	g__	s__	0	0	0	0	0	0	0	0	0	0	0	0	0	0	0	0	0	0	0	0	0	0	0	0	0	0	0	0	0	436.746	2817.75	194.556	99.9926
c00002_GoM_cbi..	GoM_cbin13_000000000002	T1PKS.NRPS	PKS-NRP_Hybrids	d__Bacteria	p__Chloroflexota	c__Anaerolineae	o__B4_G1	f__B4_G1	g__	s__	0	0	0	0	0	0	0	0	0	0	0	0	0	0	0	0	0	0	0	0	0	0	0	0	0	0	0	0	0	0	0	0	0
c00549_SF_GA_5..	SF_GA_5_3_000000000549	NRPS-like	NRPS	d__Bacteria	p__Desulfobacterota	c__Desulfobacteria	o__Desulfobacterales	f__ETH_SRB1	g__JACNLL01	s__	0	0	0	0	0	0	0	0	0	0	0	0	0	0	0	0	0	0	0	0	0	0	0	0	0	0	0	0	0	262.945	1365.79	923.464	5275.34
c00828_SF_Co_b..	SF_Co_bin_101_000000000828	T3PKS	PKSother	d__Bacteria	p__Acidobacteriota	c__Thermoanaerobaculia	o__Thermoanaerobaculales	f__FEB_10	g__	s__	0	0	0	0	0	0	0	0	0	0	0	0	0	0	0	0	0	0	0	0	0	0	0	0	0	0	0	0	0	0	259.363	0	0
c00688_Co_S11_..	Co_S11_32_000000000688	NRPS-like	NRPS	d__Bacteria	p__Proteobacteria	c__Alphaproteobacteria	o__Rhizobiales	f__Hyphomicrobiaceae	g__	s__	0	0	0	0	0	0	0	0	0	0	0	0	0	0	0	0	0	0	0	0	0	0	0	0	0	0	0	0	0	729.388	156.048	25.919	6.68005
c00010_SY_Acti..	SY_Active_Co319_000000000010	arylpolyene.resorcinol	Others	d__Bacteria	p__Proteobacteria	c__Gammaproteobacteria	o__Pseudomonadales	f__DSM_100316	g__	s__	0	0	0	0	0	0	0	0	0	0	0	0	0	0	0	0	0	0	0	0	0	0	0	0	0	0	0	0	0	0	0	0	0
c00708_SF_Co_b..	SF_Co_bin_105_000000000708	NRPS-like	NRPS	d__Bacteria	p__Chloroflexota	c__Anaerolineae	o__JAAYZQ01	f__JAAYZQ01	g__	s__	0	0	0	0	0	0	0	0	0	0	0	0	0	0	0	0	0	0	0	0	0	0	0	0	0	0	0	0	0	8214.91	2815.97	150.086	77.1613
c00201_SB_S8_b..	SB_S8_bin46_000000000201	betalactone	Others	d__Bacteria	p__Chloroflexota	c__Dehalococcoidia	o__GIF9	f__AB_539_J10	g__	s__	0	0	0	0	0	0	0	0	0	0	0	0	0	0	0	0	19799.8	0	0	0	0	0	0	0	0	0	0	0	0	0	15.7703	0	35.4557
c00010_WGoM_sb..	WGoM_sbin_oily_23_000000000010	arylpolyene	Others	d__Bacteria	p__Desulfobacterota	c__Desulfobacteria	o__Desulfobacterales	f__BuS5	g__	s__	0	0	0	0	0	0	0	0	0	0	0	0	0	0	0	0	0	0	0	0	0	0	0	0	0	0	0	0	0	0	0	0	0
c00773_E29_bin..	E29_bin36_000000000773	NRPS-like	NRPS	d__Bacteria	p__Planctomycetota	c__Phycisphaerae	o__Sedimentisphaerales	f__SG8_4	g__NIOZ_UU13	s__	0	0	0	0	0	0	0	0	0	0	0	0	0	0	0	0	0	0	0	0	0	0	0	0	0	0	0	0	0	2637.43	4836.91	376.643	265.68
c00001_HMR19_1..	HMR19_15_000000000001	arylpolyene	Others	d__Bacteria	p__DQWO01	c__DQWO01	o__DQWO01	f__JAADEO01	g__JAADEO01	s__	0	0	0	0	0	0	0	0	0	0	0	0	0	0	0	0	0	0	0	0	0	0	0	0	0	0	0	0	0	18.8006	33.2177	189.452	91.2656
c00011_SY_Acti..	SY_Active_Co448_000000000011	terpene	Terpene	d__Bacteria	p__Proteobacteria	c__Gammaproteobacteria	o__GCF_002020875	f__GRL18	g__GRL18	s__	0	0	0	0	0	0	0	0	0	0	0	0	0	0	0	0	0	0	0	0	0	0	0	0	0	0	0	0	0	0	13.8458	0	0
c00002_SY_S19_..	SY_S19_18_000000000002	resorcinol	Others	d__Bacteria	p__Desulfobacterota	c__Desulfobacteria	o__Desulfobacterales	f__	g__	s__	3.78087	17506.3	0	0	0	0	0	0	0	0	0	0	0	0	0	0	0	0	0	0	0	0	0	0	0	0	0	0	0	2989.17	257.791	98.8354	84.6607
c00011_WGoM_cb..	WGoM_cbin_54_000000000011	terpene	Terpene	d__Bacteria	p__Planctomycetota	c__Planctomycetes	o__Pirellulales	f__UBA11386	g__	s__	0	0	0	0	0	0	0	0	0	0	0	0	0	0	0	0	0	0	0	0	0	0	0	0	0	0	0	0	0	0	0	0	0
c00006_SB_Co_6..	SB_Co_6_000000000006	betalactone	Others	d__Bacteria	p__Desulfobacterota	c__Desulfobacteria	o__Desulfatiglandales	f__B25_G16	g__B33_G16	s__	0	0	0	0	0	0	0	0	0	0	0	0	0	0	510445	3002.63	214414	489.483	0	0	0	0	0	0	3417.45	0	0	0	0	38.7957	68.5487	37.7234	98.6066
c00110_HMR17_4..	HMR17_40_000000000110	lassopeptide	RiPPs	d__Bacteria	p__Bdellovibrionota	c__Bdellovibrionia	o__Bdellovibrionales	f__UBA1609	g__	s__	0	0	0	0	0	0	0	0	0	0	0	0	0	0	0	0	0	0	0	0	0	0	0	0	0	0	0	0	0	0	0	0	0
c00053_SB_Co_1..	SB_Co_102_000000000053	bacteriocin	RiPPs	d__Archaea	p__Thermoplasmatota	c__E2	o__DHVEG_1	f__DHVEG_1	g__	s__	0	0	0	0	0	0	0	0	0	0	0	0	0	0	0	0	0	0	0	0	0	0	0	0	0	0	0	0	0	0	0	0	0
c00012_SY_Acti..	SY_Active_Co629_000000000012	terpene	Terpene	d__Bacteria	p__AABM5_125_24	c__RPQS01	o__RPQS01	f__	g__	s__	0	0	0	0	0	0	0	0	0	0	0	0	0	0	0	0	0	0	0	0	0	0	0	0	0	0	0	0	0	0	25.3811	0	2.46717
c00013_Co_S11_..	Co_S11_99_000000000013	NAGGN	Others	d__Bacteria	p__Proteobacteria	c__Alphaproteobacteria	o__Rhizobiales	f__Methyloligellaceae	g__Methyloceanibacter	s__	0	0	0	0	0	0	0	0	0	0	0	0	0	0	0	0	0	0	0	0	0	0	0	0	0	0	0	0	0	0	0	0	0
c00013_HM_cbin..	HM_cbin_12_000000000013	NRPS	NRPS	d__Bacteria	p__Proteobacteria	c__Gammaproteobacteria	o__Methylococcales	f__Methylomonadaceae	g__Methyloprofundus	s__	0	0	0	0	0	0	0	0	0	0	0	0	0	0	0	0	0	0	0	0	0	0	0	0	0	0	0	0	0	0	0	0	0
c00013_HY4_Co_..	HY4_Co_23_000000000013	siderophore	Others	d__Bacteria	p__Gemmatimonadota	c__Gemmatimonadetes	o__Longimicrobiales	f__UBA6960	g__JABDNZ01	s__	0	0	0	0	0	0	0	0	0	0	0	0	0	0	0	0	0	0	0	0	0	0	0	0	0	0	0	0	0	0	176.236	0	0
c00170_SB_S2_b..	SB_S2_bin7_000000000170	betalactone	Others	d__Bacteria	p__Chloroflexota	c__Dehalococcoidia	o__SZUA_161	f__E44_bin15	g__	s__	0	0	0	0	0	0	0	0	25005.9	0	0	0	0	0	0	0	0	0	0	0	0	0	0	0	6686.87	0	0	0	0	99.2311	105.797	123.19	190.854
c00013_S11_6_5..	S11_6_5_000000000013	terpene	Terpene	d__Bacteria	p__Proteobacteria	c__Alphaproteobacteria	o__Rhizobiales	f__Methyloligellaceae	g__Methyloceanibacter	s__	0	0	0	0	0	0	0	0	0	0	0	0	0	0	0	0	0	0	0	0	0	0	0	0	0	0	0	0	0	0	12.9253	0	0
c00007_WGoM_sb..	WGoM_sbin_oily_57_000000000007	resorcinol	Others	d__Bacteria	p__Desulfobacterota	c__Dissulfuribacteria	o__Dissulfuribacterales	f__UBA3076	g__UBA3076	s__	0	0	0	0	0	0	0	0	0	0	0	0	0	0	0	0	0	1095.8	0	0	0	0	0	0	0	0	0	0	0	180.615	1899	1629.12	2531.16
c00013_SB_S6_b..	SB_S6_bin36_000000000013	arylpolyene	Others	d__Bacteria	p__Desulfobacterota	c__Desulfobacteria	o__Desulfatiglandales	f__Desulfatiglandaceae	g__JACNIU01	s__	0	0	0	0	0	0	0	0	0	0	0	0	0	0	0	0	0	0	0	0	0	0	0	0	0	0	0	0	0	4761.85	0	43.4953	0
c00010_SB_S5_b..	SB_S5_bin11_000000000010	resorcinol	Others	d__Bacteria	p__Desulfobacterota	c__Desulfobacteria	o__Desulfobacterales	f__ETH_SRB1	g__JACNLL01	s__	0	0	0	0	0	0	0	0	0	0	0	0	0	0	0	0	0	0	0	0	0	0	0	0	0	0	0	0	0	205.064	644.297	1091.79	3910.88
c00011_SY_S19_..	SY_S19_13_000000000011	arylpolyene	Others	d__Bacteria	p__Desulfobacterota	c__Dissulfuribacteria	o__Dissulfuribacterales	f__UBA3076	g__UBA3076	s__	0	0	0	0	0	0	0	0	0	0	0	0	0	0	0	0	0	230.136	0	0	0	0	0	0	0	0	0	0	0	479.372	6689.6	3246.43	6245.98
c00013_SY_S19_..	SY_S19_32_000000000013	arylpolyene	Others	d__Bacteria	p__Bacteroidota	c__Bacteroidia	o__Bacteroidales	f__F082	g__JAADID01	s__	0	0	0	0	0	0	0	0	0	0	0	0	0	0	0	0	0	0	0	0	0	0	0	0	0	0	0	0	0	0	23.0373	0	0
c00013_SY_S20_..	SY_S20_27_000000000013	terpene	Terpene	d__Bacteria	p__Proteobacteria	c__Gammaproteobacteria	o__GCF_002020875	f__GRL18	g__GRL18	s__	0	0	0	0	0	0	0	0	0	0	0	0	0	0	0	0	0	0	0	0	0	0	0	0	0	0	0	0	0	0	0	0	0
c00151_Co_S11_..	Co_S11_847_000000000151	bacteriocin	RiPPs	d__Archaea	p__Thermoplasmatota	c__E2	o__DHVEG_1	f__DHVEG_1	g__	s__	0	0	0	0	0	0	0	0	0	0	0	0	0	0	0	0	0	0	0	0	0	0	0	0	0	0	0	0	0	0	0	0	0
c00014_S11_13_..	S11_13_10_000000000014	NRPS-like	NRPS	d__Bacteria	p__Dependentiae	c__Babeliae	o__Babeliales	f__UASB340	g__	s__	0	0	0	0	0	0	0	0	0	0	0	0	0	0	0	0	0	0	0	0	0	0	0	0	0	0	0	0	0	0	0	0	0
c00014_S11_6_3..	S11_6_32_000000000014	T1PKS.hglE-KS	PKSother	d__Bacteria	p__Planctomycetota	c__Planctomycetes	o__Pirellulales	f__UBA11386	g__	s__	0	0	0	0	0	0	0	0	0	0	0	0	0	0	0	0	0	0	0	0	0	0	0	0	0	0	0	0	0	0	0	0	0
c00014_SF_Co_b..	SF_Co_bin_66_000000000014	T1PKS	PKSI	d__Bacteria	p__Acidobacteriota	c__UBA890	o__UBA890	f__UBA890	g__	s__	0	0	0	0	0	0	0	0	0	0	0	0	0	0	0	0	0	0	0	0	0	0	0	0	0	0	0	0	0	0	18.021	0	0
c00128_Co_S11_..	Co_S11_234_000000000128	ladderane	Others	d__Bacteria	p__Aerophobota	c__Aerophobia	o__Aerophobales	f__AE_B3A	g__SOJT01	s__	0	0	0	0	0	0	0	0	0	0	0	0	0	0	0	0	0	0	0	0	0	0	0	0	0	0	0	0	0	0	0	0	12.8201
c00016_HMR19_1..	HMR19_1_000000000016	arylpolyene	Others	d__Bacteria	p__Myxococcota	c__Polyangia	o__JAAYKL01	f__JAAYKL01	g__	s__	0	0	0	0	0	0	0	0	0	0	0	0	0	0	0	0	0	0	0	0	0	0	0	0	0	0	0	0	0	468.038	334.439	61.5576	66.7959
c00108_GoM_cbi..	GoM_cbin2_000000000108	T1PKS.NRPS-like	PKS-NRP_Hybrids	d__Bacteria	p__Chloroflexota	c__Anaerolineae	o__B4_G1	f__DUEL01	g__	s__	0	0	0	0	0	0	0	0	0	0	0	0	0	0	0	0	0	0	0	0	0	0	0	0	0	0	0	0	0	0	0	0	0
c00014_WGoM_cb..	WGoM_cbin_25_000000000014	T1PKS.hglE-KS	PKSother	d__Bacteria	p__Desulfobacterota_F	c__Desulfuromonadia	o__Desulfuromonadales	f__Geopsychrobacteraceae	g__Desulfuromusa	s__	0	0	0	0	0	0	0	0	0	0	0	0	0	0	0	0	0	0	0	0	0	0	0	0	0	0	0	0	0	0	0	0	0
c00900_SF_GA_2..	SF_GA_2_9_000000000900	bacteriocin	RiPPs	d__Bacteria	p__Desulfobacterota	c__Desulfobacteria	o__Desulfobacterales	f__	g__	s__	0	0	0	0	0	0	0	0	0	0	0	0	0	0	0	0	0	0	0	0	0	0	0	0	0	0	0	0	0	8311.1	588.383	0	11.4636
c00015_E29_bin..	E29_bin37_000000000015	hserlactone	Others	d__Bacteria	p__Campylobacterota	c__Campylobacteria	o__Campylobacterales	f__Sulfurovaceae	g__Sulfurovum	s__Sulfurovum sp004377245	0	0	0	0	0	0	0	0	0	0	0	0	0	0	0	0	0	0	0	0	0	0	0	0	0	0	0	0	0	0	71.9663	35.9873	12.4223
c00016_SB_S2_b..	SB_S2_bin3_000000000016	betalactone	Others	d__Bacteria	p__Chloroflexota	c__Dehalococcoidia	o__GIF9	f__AB_539_J10	g__E44_bin10	s__	0	0	0	0	0	0	0	0	0	0	0	0	0	0	0	2033.42	3057.49	0	0	0	0	0	3752.66	0	0	0	0	0	0	0	309.596	80.5457	194.215
c00015_HMR_12C..	HMR_12C2235_000000000015	NRPS-like	NRPS	d__Bacteria	p__UBA3054	c__UBA3054	o__UBA3054	f__B51_G9	g__B51_G9	s__	0	0	0	0	0	0	0	0	0	0	0	0	0	0	0	0	0	0	0	0	0	0	0	0	0	0	0	0	0	4061.53	0	0	0
c00024_HY4_GJ_..	HY4_GJ_10_12_000000000024	bacteriocin	RiPPs	d__Bacteria	p__Desulfobacterota	c__Desulfobacteria	o__Desulfobacterales	f__UBA11574	g__S5133MH16	s__	0.133881	0	0	0	0	0	0	0	0	0	0	0	0	0	7537.18	0	0	0	0	0	0	0	0	0	0	0	0	0	0	0	871.85	100.517	153.804
c00015_S11_6_2..	S11_6_21_000000000015	terpene	Terpene	d__Bacteria	p__Bipolaricaulota	c__Bipolaricaulia	o__UBA7950	f__UBA9294	g__UBA9294	s__	0	0	0	0	0	29.3292	0	0	0	0	0	0	0	0	0	0	0	462.368	0	0	0	30132.7	0	0	1129.9	243.648	986470	0	0	0	0	0	0
c00015_SB_S5_b..	SB_S5_bin41_000000000015	arylpolyene.NRPS	Others	d__Bacteria	p__CAIJMQ01	c__	o__	f__	g__	s__	0	0	0	0	0	0	0	0	0	0	0	0	0	0	0	0	0	0	0	0	0	0	0	0	0	0	0	0	0	0	0	0	0
c00870_HY4_Co_..	HY4_Co_39_000000000870	T3PKS	PKSother	d__Bacteria	p__Acidobacteriota	c__Thermoanaerobaculia	o__Thermoanaerobaculales	f__FEB_10	g__	s__	0	0	0	0	0	0	0	0	0	0	0	0	0	0	0	0	0	0	0	0	0	0	0	0	0	0	0	0	0	0	71.8811	0	0
c00015_SY_Acti..	SY_Active_Co362_000000000015	arylpolyene.resorcinol	Others	d__Bacteria	p__Bacteroidota	c__Bacteroidia	o__Flavobacteriales	f__Flavobacteriaceae	g__QNYL01	s__	0	0	0	0	0	0	0	0	0	0	0	0	0	0	0	0	0	0	0	0	0	0	0	0	0	0	0	0	0	0	0	0	0
c00015_SY_S26_..	SY_S26_7_000000000015	arylpolyene	Others	d__Bacteria	p__DQWO01	c__DQWO01	o__DQWO01	f__JAADEO01	g__JAADEO01	s__	0	0	0	0	0	0	0	0	0	0	0	0	0	0	0	0	0	0	0	0	0	0	0	0	0	0	0	0	0	0	0	0	5.32443
c00173_SY_S23_..	SY_S23_5_000000000173	bacteriocin	RiPPs	d__Bacteria	p__Desulfobacterota	c__Desulfobulbia	o__Desulfobulbales	f__BM004	g__BM004	s__	0	0	0	0	0	0	0	0	0	0	0	8280.58	0	0	0	0	0	0	0	0	0	0	0	0	0	0	0	0	0	0	0	34.5939	0
c00055_S11_3_4..	S11_3_48_000000000055	betalactone	Others	d__Bacteria	p__Chloroflexota	c__Dehalococcoidia	o__GIF9	f__AB_539_J10	g__E29_bin73	s__E29_bin73 sp004375885	0	0	0	0	0	0	0	0	0	0	0	0	0	0	0	0	0	0	0	0	0	0	0	0	0	0	0	0	0	276.258	1789.29	592.495	1712.03
c00016_HMR25_1..	HMR25_18_000000000016	terpene	Terpene	d__Bacteria	p__Desulfobacterota	c__Desulfobacteria	o__Desulfatiglandales	f__B25_G16	g__B33_G16	s__	0	0	0	0	0	0	0	0	0	0	0	0	0	0	0	0	0	0	0	7058.11	0	0	0	0	0	42388.8	3008.94	0	0	0	12.2544	18.3833	17.4499
c00016_HY4_Co_..	HY4_Co_64_000000000016	NRPS-like	NRPS	d__Bacteria	p__Acidobacteriota	c__UBA890	o__UBA890	f__UBA890	g__	s__	0	0	0	0	0	0	0	0	0	0	0	0	0	0	0	0	0	0	0	0	0	0	0	0	0	0	0	0	0	0	58.6612	10.6732	1.38263
c00016_HY4_GJ_..	HY4_GJ_9_19_000000000016	phosphonate	Others	d__Bacteria	p__Proteobacteria	c__Gammaproteobacteria	o__UBA4486	f__UBA4486	g__SMWN01	s__	0	0	0	0	0	0	0	0	0	0	0	0	0	0	0	0	0	0	0	0	0	0	0	0	0	0	0	0	0	0	52.8922	33.902	0
c00016_S11_1_2..	S11_1_23_000000000016	terpene	Terpene	d__Bacteria	p__Chloroflexota	c__Dehalococcoidia	o__SM23_28_2	f__RBG_16_64_32	g__RBG_16_64_32	s__	0	0	0	0	0	0	0	0	0	0	0	4171.07	0	0	0	0	0	0	0	0	0	0	0	0	0	0	0	0	0	0	18.7285	17.2814	0
c00023_SF_HDNA..	SF_HDNA4_10_000000000023	hserlactone	Others	d__Bacteria	p__Chloroflexota	c__Dehalococcoidia	o__GIF9	f__AB_539_J10	g__	s__	0	0	0	0	0	0	0	0	0	0	0	0	0	0	0	0	0	0	0	0	0	0	0	0	0	0	0	0	0	59.84	1096.13	252.634	305.64
c00511_E29_bin..	E29_bin12_000000000511	lassopeptide	RiPPs	d__Bacteria	p__Chloroflexota	c__Anaerolineae	o__UBA1429	f__UBA1429	g__	s__	0	0	0	0	0	0	0	0	0	0	0	0	0	0	0	0	0	0	0	0	0	0	0	0	0	0	0	0	0	0	407.163	121.415	946.095
c00007_WGoM_cb..	WGoM_cbin_56_000000000007	betalactone	Others	d__Bacteria	p__Desulfobacterota	c__SM23_61	o__UBA8473	f__UBA8473	g__	s__	0	0	2100.45	0	0	0	0	0	0	0	0	0	0	0	0	0	0	0	0	0	0	0	0	0	0	0	0	0	0	0	13.0488	0	0
c00016_SY_S19_..	SY_S19_1_000000000016	NRPS	NRPS	d__Bacteria	p__Proteobacteria	c__Gammaproteobacteria	o__Pseudomonadales	f__DT_91	g__	s__	0	0	0	0	0	0	0	0	0	0	0	0	0	0	0	0	0	0	0	0	0	0	0	0	0	0	0	0	0	0	0	0	0
c00016_SY_S20_..	SY_S20_19_000000000016	NRPS-like	NRPS	d__Bacteria	p__Planctomycetota	c__Phycisphaerae	o__UBA1845	f__UBA1845	g__SBAX01	s__	0	0	0	0	0	0	0	0	0	0	0	0	0	0	0	0	0	0	0	0	0	0	0	0	0	0	0	0	0	0	0	0	0
c00025_SB_Co_7..	SB_Co_72_000000000025	arylpolyene	Others	d__Bacteria	p__Desulfobacterota	c__Desulfobulbia	o__Desulfobulbales	f__Desulfobulbaceae	g__	s__	0	0	0	0	0	0	0	0	0	0	0	0	0	0	0	0	0	0	0	0	0	0	0	0	0	0	0	0	0	757.06	636.543	32.0612	11.4333
c00017_HM_sbin..	HM_sbin_25_8_000000000017	terpene	Terpene	d__Bacteria	p__Proteobacteria	c__Gammaproteobacteria	o__Methylococcales	f__Methylomonadaceae	g__WTBX01	s__	0	0	0	0	0	0	0	0	0	0	0	0	0	0	0	0	0	0	0	0	0	0	0	0	0	0	0	0	0	0	0	0	0
c00017_S11_6_2..	S11_6_21_000000000017	terpene	Terpene	d__Bacteria	p__Bipolaricaulota	c__Bipolaricaulia	o__UBA7950	f__UBA9294	g__UBA9294	s__	0	0	0	0	0	0	0	0	0	0	0	0	0	0	0	0	0	256.416	0	0	0	0	0	0	0	0	0	0	0	0	25.1184	25.1294	10.8473
c00017_S11_6_4..	S11_6_42_000000000017	NRPS-like	NRPS	d__Bacteria	p__Bacteroidota	c__Bacteroidia	o__Bacteroidales	f__B18_G4	g__	s__	0	0	0	0	0	0	0	0	0	0	0	0	0	0	0	0	0	0	0	0	0	0	0	0	0	0	0	0	0	0	0	0	0
c00017_S11_7_1..	S11_7_15_000000000017	NRPS	NRPS	d__Bacteria	p__Proteobacteria	c__Gammaproteobacteria	o__Pseudomonadales	f__Pseudomonadaceae	g__Pseudomonas_E	s__Pseudomonas_E sp002874965	0	0	0	0	0	0	0	0	0	0	0	0	3451.73	0	0	0	0	0	1084	1897.18	4560.2	0	0	0	0	0	0	0	0	0	0	3.30732	0
c00017_SB_S3_b..	SB_S3_bin9_000000000017	NRPS-like	NRPS	d__Bacteria	p__Planctomycetota	c__Planctomycetes	o__Pirellulales	f__UBA11386	g__	s__	0	0	0	0	0	0	0	0	0	0	0	0	0	0	0	0	0	0	0	0	0	0	0	0	0	0	0	0	0	0	49.5975	18.0525	0.803546
c00093_SY_Acti..	SY_Active_Co84_000000000093	betalactone	Others	d__Bacteria	p__Desulfobacterota	c__Desulfobacteria	o__Desulfobacterales	f__UBA5616	g__	s__	0	0	0	0	0	0	0	0	0	0	0	0	0	0	0	0	0	0	0	0	0	0	0	0	0	0	0	0	0	509.983	231.99	25.7776	50.0465
c00017_SF_Co_b..	SF_Co_bin_81_000000000017	NRPS-like	NRPS	d__Bacteria	p__Desulfobacterota	c__Desulfobulbia	o__Desulfobulbales	f__Desulfocapsaceae	g__Desulfocapsa	s__	0	0	0	0	0	0	0	0	0	0	0	0	0	0	0	0	0	0	0	0	0	0	0	0	0	0	0	0	0	0	20.8805	0	0
c00017_SF_GA_1..	SF_GA_1_10_000000000017	T1PKS.hglE-KS	PKSother	d__Bacteria	p__Chloroflexota	c__Anaerolineae	o__Promineofilales	f__UBA4811	g__GLR113	s__GLR113 sp013139935	0	0	3913.55	0	0	0	0	0	0	0	0	0	0	0	0	0	0	0	0	0	0	0	0	0	0	0	0	0	0	0	165.641	15.0559	15.5858
c00017_SY_Acti..	SY_Active_Co76_000000000017	NRPS	NRPS	d__Bacteria	p__Calditrichota	c__Calditrichia	o__Calditrichales	f__Calditrichaceae	g__	s__	0	0	0	0	0	0	0	0	0	0	0	0	0	0	0	0	0	0	0	0	0	0	0	0	0	0	0	0	0	0	7.12289	24.9438	83.9958
c00018_HMR1_30..	HMR1_30_000000000018	arylpolyene	Others	d__Bacteria	p__Campylobacterota	c__Campylobacteria	o__Campylobacterales	f__Sulfurimonadaceae	g__QNZR01	s__	0	0	0	0	0	0	0	0	0	0	0	0	0	0	0	0	0	0	0	0	0	0	0	0	0	0	0	0	0	0	0	0	0
c00018_S11_3_3..	S11_3_37_000000000018	terpene	Terpene	d__Bacteria	p__Bipolaricaulota	c__Bipolaricaulia	o__UBA7950	f__UBA9294	g__	s__	0	0	0	0	0	0.485544	0	0.549728	975.033	0	0	0	0	0	0	45379.5	0	0	0	0	0	0	0	0	11641.2	0	0	0	0	0	0	0	0.010846
c00018_S11_7_1..	S11_7_18_000000000018	NRPS-like	NRPS	d__Bacteria	p__WOR_3	c__UBA3073	o__UBA3073	f__UBA3073	g__	s__	1053.61	0	0	8104.45	7418.2	11366.4	11152.4	5323.11	167.769	0	0	0	0	0	71441.1	4743.22	2973.78	110.494	0	2076.39	12477.3	0	0	2073.56	0	96.972	442.325	0	0	0	0	0	1.4068
c00018_SB_Co_2..	SB_Co_269_000000000018	terpene	Terpene	d__Bacteria	p__Chloroflexota	c__Anaerolineae	o__UBA7937	f__B3_Chlor	g__B3_Chlor	s__	0	0	0	0	0	0	0	0	0	0	0	0	0	0	0	0	0	0	0	0	0	0	0	0	0	0	0	0	0	0	463.419	0	0
c00018_SB_S6_b..	SB_S6_bin15_000000000018	NRPS-like	NRPS	d__Bacteria	p__Planctomycetota	c__Planctomycetes	o__Pirellulales	f__UBA11386	g__	s__	0	0	0	0	0	0	0	0	0	0	0	0	0	0	0	0	0	0	0	0	0	0	0	0	0	0	0	0	0	0	130.346	3.9621	2.60943
c00055_SB_Co_2..	SB_Co_270_000000000055	bacteriocin	RiPPs	d__Bacteria	p__WOR_3	c__WOR_3	o__SM23_42	f__SM23_42	g__SOIY01	s__	0	0	0	0	0	0	0	25.6442	0	0	0	0	0	0	0	0	7075.52	439.618	0	0	0	0	0	0	0	0	0	0	0	0	385.194	74.8451	107.841
c00018_SF_HDNA..	SF_HDNA3_12_000000000018	hserlactone	Others	d__Bacteria	p__Proteobacteria	c__Gammaproteobacteria	o__Methylococcales	f__Methylomonadaceae	g__Methyloprofundus	s__	0	0	0	0	0	0	0	0	0	0	0	0	0	0	0	0	0	0	0	0	0	0	0	0	0	0	0	0	0	915.339	0	0	0
c00030_S11_1_4..	S11_1_4_000000000030	arylpolyene	Others	d__Bacteria	p__Desulfobacterota	c__Desulfobacteria	o__C00003060	f__C00003060	g__	s__	0	0	0	0	0	0	0	0	0	0	0	0	0	0	0	0	0	856.397	0	0	0	0	0	0	0	0	0	0	0	4530.25	5671	364.618	137.41
c00018_SY_S20_..	SY_S20_42_000000000018	terpene	Terpene	d__Bacteria	p__Bipolaricaulota	c__Bipolaricaulia	o__UBA7950	f__UBA9294	g__	s__	0	0	0	0	0	0	0	0	0	0	0	0	0	0	0	0	0	0	0	0	0	0	0	0	0	0	0	0	0	0	0	0	0
c00018_SY_S23_..	SY_S23_20_000000000018	TfuA-related	RiPPs	d__Bacteria	p__Proteobacteria	c__Gammaproteobacteria	o__Arenicellales	f__	g__	s__	0	0	0	0	0	0	0	0	0	0	0	0	0	0	0	0	0	0	0	0	0	0	0	0	0	0	0	0	0	0	0	0	0
c00018_WGoM_cb..	WGoM_cbin_9_000000000018	arylpolyene	Others	d__Bacteria	p__Campylobacterota	c__Campylobacteria	o__Campylobacterales	f__Sulfurimonadaceae	g__4484_230	s__	0	0	0	0	0	0	0	0	0	0	0	0	0	0	0	0	0	0	0	0	0	0	0	0	0	0	0	0	0	0	0	0	0
c00019_HY4_GJ_..	HY4_GJ_12_5_000000000019	NRPS	NRPS	d__Bacteria	p__Acidobacteriota	c__Thermoanaerobaculia	o__Thermoanaerobaculales	f__FEB_10	g__	s__	0	0	0	0	0	0	0	0	0	0	0	0	0	0	0	0	0	0	0	0	0	0	0	0	0	0	0	0	0	3524.35	255.511	10.6388	0
c00038_SB_Co_1..	SB_Co_190_000000000038	ladderane	Others	d__Bacteria	p__Armatimonadota	c__UBA5377	o__UBA5377	f__JAAYIR01	g__	s__	0	0	0	0	0	0	0	0	0	0	0	0	0	0	0	0	0	0	0	0	0	0	0	0	0	0	0	0	0	0	0	4.94169	11.5169
c00019_SF_Co_b..	SF_Co_bin_92_000000000019	terpene	Terpene	d__Bacteria	p__Desulfobacterota	c__Desulfobulbia	o__Desulfobulbales	f__Desulfobulbaceae	g__	s__	0	0	0	0	0	0	0	0	0	0	0	0	0	0	0	0	0	0	0	0	0	0	0	0	0	0	0	0	0	0	143.916	0	0
c00040_HMR18_2..	HMR18_2_000000000040	arylpolyene	Others	d__Bacteria	p__Desulfobacterota	c__Desulfobacteria	o__Desulfobacterales	f__ETH_SRB1	g__B13_G4	s__	0	0	1044.67	0	0	0	0	0	0	0	0	0	0	0	0	0	0	246.585	0	0	0	0	3646.68	0	0	0	0	0	0	170.412	3424.1	2723.99	4935.39
c00019_SF_HDNA..	SF_HDNA4_5_000000000019	NRPS	NRPS	d__Bacteria	p__Acidobacteriota	c__Thermoanaerobaculia	o__Thermoanaerobaculales	f__FEB_10	g__FEB_10	s__	0	0	0	0	0	0	0	0	0	0	0	0	0	0	0	0	0	0	0	0	0	0	0	0	0	0	0	0	0	2841.8	300.168	0	2.15682
c00986_SB_Co_1..	SB_Co_188_000000000986	lassopeptide	RiPPs	d__Bacteria	p__Chloroflexota	c__Anaerolineae	o__B4_G1	f__	g__	s__	0	0	0	0	0	0	0	0	0	0	0	0	0	0	0	0	0	0	0	0	0	0	0	0	0	0	0	0	0	0	255.258	0	0
c00476_SY_Acti..	SY_Active_Co297_000000000476	bacteriocin	RiPPs	d__Bacteria	p__Desulfobacterota	c__Desulfobulbia	o__Desulfobulbales	f__Desulfocapsaceae	g__UBA2775	s__	0	0	0	0	0	0	0	0	0	0	0	0	0	0	0	0	0	0	0	0	0	0	0	0	0	0	0	0	0	7270.5	49.8335	24.8363	0
c00019_SY_S23_..	SY_S23_27_000000000019	terpene	Terpene	d__Bacteria	p__Proteobacteria	c__Gammaproteobacteria	o__Methylococcales	f__Methylomonadaceae	g__QPIN01	s__	0	0	0	0	0	0	0	0	0	0	0	0	0	0	0	0	0	0	0	0	0	0	0	0	0	0	0	0	0	0	0	0	0
c00045_HMR18_2..	HMR18_2_000000000045	arylpolyene	Others	d__Bacteria	p__Desulfobacterota	c__Desulfobacteria	o__Desulfobacterales	f__ETH_SRB1	g__B13_G4	s__	0	0	80.6097	0	0	0	0	0	0	0	0	0	0	0	0	0	0	0	0	0	0	0	0	0	0	0	0	0	0	73.627	965.56	694.182	1345.1
c00090_SB_Co_1..	SB_Co_128_000000000090	ladderane	Others	d__Bacteria	p__Armatimonadota	c__UBA5377	o__UBA5377	f__JAAYIR01	g__	s__	0	0	0	0	0	0	0	0	0	0	0	0	0	0	0	0	0	0	0	0	0	0	0	0	0	0	0	0	0	0	21.2778	0	0
c00020_HMR17_4..	HMR17_44_000000000020	T1PKS	PKSI	d__Bacteria	p__Acidobacteriota	c__UBA890	o__	f__	g__	s__	0	0	0	0	0	0	0	0	0	0	0	0	0	0	0	0	0	0	0	0	0	0	0	0	0	0	0	0	0	0	0	0	0
c00046_SB_Co_1..	SB_Co_140_000000000046	arylpolyene	Others	d__Bacteria	p__Desulfobacterota	c__Desulfobacteria	o__Desulfobacterales	f__	g__	s__	0	0	0	0	0	0	0	0	0	0	0	0	0	0	0	0	0	0	0	0	0	0	0	0	0	0	0	0	0	2172.25	1396.1	133.501	364.613
c00020_S11_6_2..	S11_6_23_000000000020	NRPS-like	NRPS	d__Bacteria	p__Proteobacteria	c__Alphaproteobacteria	o__Rhizobiales	f__Hyphomicrobiaceae	g__	s__	0	0	0	0	0	0	0	0	0	0	0	0	0	0	0	0	0	0	0	0	0	0	0	0	0	0	0	0	0	0	275.808	0	0
c00076_Co_EGoM..	Co_EGoM_bin42_000000000076	betalactone	Others	d__Archaea	p__Thermoproteota	c__Bathyarchaeia	o__B26_1	f__UBA233	g__SOJA01	s__	0	0	0	0	0	0	0	0	0	0	0	0	0	0	0	0	0	0	0	0	0	0	0	0	0	0	0	0	0	0	0	91.6618	226.768
c00020_SY_Acti..	SY_Active_Co318_000000000020	hglE-KS	PKSother	d__Bacteria	p__Myxococcota	c__Polyangia	o__Polyangiales	f__SG8_38	g__	s__	0	0	0	0	0	0	0	0	0	0	0	0	0	0	0	0	0	0	0	0	0	0	0	0	0	0	0	0	0	0	0	0	0
c00020_SY_S19_..	SY_S19_20_000000000020	arylpolyene	Others	d__Bacteria	p__Bacteroidota	c__Bacteroidia	o__Bacteroidales	f__F082	g__JAADID01	s__	0	0	0	0	0	0	0	0	0	0	0	0	0	0	0	0	0	0	0	0	0	0	0	0	0	0	0	0	0	0	0	0	0
c00093_HMR_2C2..	HMR_2C2774_000000000093	betalactone	Others	d__Bacteria	p__Proteobacteria	c__Gammaproteobacteria	o__Pseudomonadales	f__Halieaceae	g__Halioglobus	s__Halioglobus sp003646415	0	0	0	0	0	0	0	0	0	0	0	0	0	0	0	0	0	0	0	0	0	0	0	0	0	0	0	0	0	1981.42	29.8438	0	0
c00020_SY_S25_..	SY_S25_9_000000000020	arylpolyene.resorcinol	Others	d__Bacteria	p__Desulfobacterota_F	c__Desulfuromonadia	o__Desulfuromonadales	f__Geopsychrobacteraceae	g__Malonomonas	s__	0	0	0	0	0	0	0	0	0	0	0	0	0	0	0	0	0	0	0	0	0	0	0	0	0	0	0	0	0	0	0	22.4304	133.382
c00021_HMR21_2..	HMR21_24_000000000021	resorcinol	Others	d__Bacteria	p__Campylobacterota	c__Campylobacteria	o__Campylobacterales	f__Sulfurimonadaceae	g__	s__	0	0	0	0	0	0	0	0	0	0	0	0	0	0	0	0	0	0	0	0	0	0	0	0	0	0	0	0	0	0	261.574	41.899	0
c00006_SY_S24_..	SY_S24_7_000000000006	bacteriocin	RiPPs	d__Bacteria	p__Desulfobacterota	c__Desulfobulbia	o__Desulfobulbales	f__BM004	g__BM004	s__	0	0	0	0	0	0	0	0	0	0	0	0	0	0	0	1842.81	0	0	0	0	0	0	0	0	0	0	0	0	0	4678.85	365.409	0	4.32867
c00022_S11_4_3..	S11_4_30_000000000022	betalactone	Others	d__Bacteria	p__Desulfobacterota	c__Desulfobacteria	o__Desulfatiglandales	f__Desulfatiglandaceae	g__	s__	0	0	0	0	0	0	0	0	0	0	0	0	0	0	0	0	0	0	0	0	0	0	0	0	0	0	0	0	0	0	1031.72	349.118	381.905
c00544_HY4_GJ_..	HY4_GJ_9_9_000000000544	bacteriocin	RiPPs	d__Bacteria	p__Desulfobacterota	c__Desulfobacteria	o__Desulfobacterales	f__	g__	s__	0	0	0	0	0	0	0	0	0	0	0	0	0	0	0	0	0	0	0	0	0	0	0	0	0	0	0	0	0	5579.14	1281.02	0	0
c00021_SB_Co_9..	SB_Co_9_000000000021	terpene	Terpene	d__Bacteria	p__Planctomycetota	c__Planctomycetes	o__Pirellulales	f__UBA11386	g__	s__	0	0	0	0	0	0	0	0	0	0	0	0	0	0	0	0	0	0	0	0	0	0	0	0	0	0	0	0	0	0	0	0	0
c00047_SF_GA_1..	SF_GA_1_5_000000000047	arylpolyene	Others	d__Bacteria	p__Desulfobacterota	c__Desulfobacteria	o__Desulfobacterales	f__BuS5	g__	s__	0	0	0	0	0	0	0	0	0	0	0	0	0	0	0	0	0	0	0	0	0	0	0	0	0	0	0	0	0	3443.64	2089.71	102.474	18.9126
c00056_SB_S5_b..	SB_S5_bin28_000000000056	resorcinol	Others	d__Bacteria	p__Desulfobacterota	c__Desulfobacteria	o__Desulfobacterales	f__UBA11574	g__	s__	0.104288	0	0	0	0	0	0	0	0	0	0	0	0	0	0	0	0	0	0	0	0	0	0	0	0	0	0	0	0	198.328	140.472	52.657	20.4356
c00203_HMR_5C1..	HMR_5C1996_000000000203	bacteriocin	RiPPs	d__Bacteria	p__Acidobacteriota	c__Thermoanaerobaculia	o__Thermoanaerobaculales	f__FEB_10	g__	s__	0	0	0	0	0	0	0	0	0	0	0	0	0	0	0	0	0	0	0	0	0	0	0	0	0	0	0	0	0	4915.09	1555.13	79.2137	0
c00021_SY_S20_..	SY_S20_27_000000000021	NRPS-like	NRPS	d__Bacteria	p__Proteobacteria	c__Gammaproteobacteria	o__GCF_002020875	f__GRL18	g__GRL18	s__	0	0	0	0	0	0	0	0	0	0	0	0	0	0	0	0	0	0	0	0	0	0	0	0	0	0	0	0	0	1226.32	113.108	0	0
c00055_S11_4_4..	S11_4_47_000000000055	betalactone	Others	d__Bacteria	p__Chloroflexota	c__Dehalococcoidia	o__GIF9	f__AB_539_J10	g__E29_bin73	s__	0	0	0	0	0	0	0	0	0	0	0	0	0	0	0	0	0	0	0	0	0	0	0	0	0	0	0	0	0	0	676.501	307.107	629.728
c00022_Co_EGoM..	Co_EGoM_bin47_000000000022	NRPS-like	NRPS	d__Bacteria	p__Planctomycetota	c__Planctomycetes	o__Pirellulales	f__UBA1268	g__UBA1268	s__	0	0	0	0	0	0	0	0	0	0	0	0	0	0	0	0	0	0	0	0	0	0	0	0	0	0	0	0	0	0	0	0	0
c00022_ENP_sbi..	ENP_sbin_8_3_000000000022	phosphonate	Others	d__Bacteria	p__Caldatribacteriota	c__JS1	o__SB_45	f__34_128	g__34_128	s__	0	0	0	0	0	0	0	0	0	0	0	0	0	0	0	0	0	0	0	0	0	0	0	0	0	0	0	0	0	0	0	0	5.00591
c00022_HMR17_9..	HMR17_9_000000000022	PKS-like	PKSother	d__Bacteria	p__Myxococcota	c__Polyangia	o__Polyangiales	f__Polyangiaceae	g__	s__	0	0	0	0	0	0	0	0	0	0	0	0	0	0	0	0	0	0	0	0	0	0	0	0	0	0	0	0	0	0	5.60581	0	0
c00022_JL_Co_1..	JL_Co_12_000000000022	acyl_amino_acids	Others	d__Bacteria	p__Fermentibacterota	c__Fermentibacteria	o__Fermentibacterales	f__Fermentibacteraceae	g__Aegiribacteria	s__	0	0	0	0	0	0	0	0	0	0	0	0	0	0	0	0	0	0	0	0	0	0	0	0	0	0	0	0	0	0	64.1826	166.882	49.8457
c00243_SB_S2_b..	SB_S2_bin13_000000000243	bacteriocin	RiPPs	d__Bacteria	p__Proteobacteria	c__Gammaproteobacteria	o__Thiohalomonadales_A	f__SZUA_152	g__	s__	0	0	0	0	0	0	0	0	0	0	0	0	0	0	0	0	0	0	0	0	0	0	0	0	0	0	0	0	0	6314.2	0	0	5.9009
c00066_SY_S19_..	SY_S19_40_000000000066	betalactone	Others	d__Bacteria	p__Proteobacteria	c__Gammaproteobacteria	o__Xanthomonadales	f__SZUA_36	g__JABDPF01	s__	0	0	0	0	0	0	0	0	0	0	0	0	0	0	0	0	0	0	0	0	0	0	0	0	0	0	0	0	0	1090.55	246.633	0	0
c00058_WGoM_sb..	WGoM_sbin_oily_57_000000000058	arylpolyene	Others	d__Bacteria	p__Desulfobacterota	c__Dissulfuribacteria	o__Dissulfuribacterales	f__UBA3076	g__UBA3076	s__	0	0	0	0	0	0	0	0	0	0	0	0	0	0	0	0	0	0	0	0	0	0	0	0	0	0	0	0	0	198.462	5283.02	1742.26	5830.25
c00113_ENP_cbi..	ENP_cbin_27_000000000113	betalactone	Others	d__Bacteria	p__Chloroflexota	c__Dehalococcoidia	o__Dehalococcoidales	f__E44_bin88	g__E44_bin88	s__	0	0	319.306	0	0	0	0	0	0	0	0	0	573.919	0	0	0	0	0	0	0	0	0	0	0	0	231.238	0	0	0	0	0	0	11.1371
c00022_SF_Co_b..	SF_Co_bin_133_000000000022	T1PKS	PKSI	d__Bacteria	p__Proteobacteria	c__Alphaproteobacteria	o__Rhizobiales	f__Beijerinckiaceae	g__Methylobacterium	s__Methylobacterium aquaticum_B	0	0	0	0	0	0	0	0	0	0	0	0	0	0	0	0	0	0	0	0	0	0	0	0	0	0	0	0	0	0	4.11627	0	0
c00022_SMM_sbi..	SMM_sbin_6_000000000022	terpene	Terpene	d__Bacteria	p__Chloroflexota	c__Anaerolineae	o__B4_G1	f__	g__	s__	0	0	0	0	0	0	0	0	0	0	0	0	0	0	0	0	0	0	0	0	0	0	0	0	0	0	0	0	0	0	0	0	0
c00022_SY_Acti..	SY_Active_Co234_000000000022	arylpolyene	Others	d__Bacteria	p__Verrucomicrobiota	c__Lentisphaeria	o__Victivallales	f__JAADHT01	g__	s__	0	0	0	0	0	0	0	0	0	0	0	0	0	0	0	0	0	0	0	0	0	0	0	0	0	0	0	0	0	0	0	0	0
c00022_SY_S19_..	SY_S19_41_000000000022	arylpolyene	Others	d__Bacteria	p__Proteobacteria	c__Gammaproteobacteria	o__Pseudomonadales	f__DSM_100316	g__	s__	0	0	0	0	0	0	0	0	0	0	0	0	0	0	0	0	0	0	0	0	0	0	0	0	0	0	0	0	0	0	0	0	0
c00023_Co_S11_..	Co_S11_8_000000000023	NRPS-like	NRPS	d__Bacteria	p__Actinobacteriota	c__UBA1414	o__UBA1414	f__UBA1414	g__20_14_0_20_35_9	s__20_14_0_20_35_9 sp004376325	0	0	0	0	0	0	0	0	0	0	0	0	0	0	0	0	0	0	0	0	0	0	0	0	0	0	0	0	0	0	0	0	0
c00023_ENP_cbi..	ENP_cbin_13_000000000023	terpene	Terpene	d__Bacteria	p__Proteobacteria	c__Alphaproteobacteria	o__Rhizobiales	f__Xanthobacteraceae	g__Bradyrhizobium	s__	0	0	0	0	0	0	0	0	0	0	0	0	58.9738	0	0	0	0	0	0	0	0	0	0	0	0	0	0	0	0	0	0	0	0
c00023_HMR18_2..	HMR18_29_000000000023	arylpolyene	Others	d__Bacteria	p__Desulfobacterota_C	c__Deferrisomatia	o__Deferrisomatales	f__BM512	g__	s__	0	0	0	0	0	0	0	0	0	0	0	0	0	0	0	0	0	0	0	0	0	0	0	0	0	0	0	0	0	0	0	0	0
c00023_HMR25_2..	HMR25_20_000000000023	terpene	Terpene	d__Bacteria	p__Bipolaricaulota	c__Bipolaricaulia	o__UBA7950	f__UBA9294	g__	s__	0	0	0	0	0	57.6301	2.72191	3.8799	705608	0	0	0	0	0	0	0	0	0	0	0	0	0	0	0	32929.6	0	0	0	0	0	0	0	0
c00023_HY4_Co_..	HY4_Co_33_000000000023	NRPS-like	NRPS	d__Bacteria	p__Acidobacteriota	c__UBA890	o__UBA890	f__UBA890	g__	s__	0	0	0	0	0	0	0	0	0	0	0	0	0	0	0	0	0	0	0	0	0	0	0	0	0	0	0	0	0	0	0	0	0
c00235_MS_sbin..	MS_sbin_7_000000000235	betalactone	Others	d__Bacteria	p__Desulfobacterota	c__Desulfobacteria	o__Desulfatiglandales	f__Desulfatiglandaceae	g__4484_190_2	s__	0	0	947.166	0	0	0	0	0	0	0	0	0	0	0	0	0	0	0	0	0	0	0	0	0	0	0	0	0	0	0	94.1435	35.327	44.9978
c00023_S11_5_1..	S11_5_15_000000000023	arylpolyene	Others	d__Bacteria	p__Bacteroidota	c__Bacteroidia	o__Bacteroidales	f__GCA_2711565	g__	s__	0	0	0	0	0	0	0	0	0	0	0	0	0	0	0	0	0	0	0	0	0	0	0	0	0	0	0	0	0	0	24.9132	0	0
c00157_SB_S5_b..	SB_S5_bin25_000000000157	ladderane	Others	d__Bacteria	p__Armatimonadota	c__UBA5377	o__UBA5377	f__UBA11051	g__UBA11051	s__	0	0	0	0	0	0	0	0	0	0	0	0	0	0	0	0	0	0	0	0	0	0	0	0	0	0	0	0	0	0	0	0	12.9709
c00023_SB_Co_2..	SB_Co_263_000000000023	NRPS-like	NRPS	d__Bacteria	p__Desulfobacterota_D	c__UBA1144	o__UBA2774	f__N074bin48	g__N074bin48	s__	0	0	0	0	0	0	0	0	0	0	0	0	0	0	0	0	0	0	0	0	0	0	0	0	0	0	0	0	0	0	0	0	0
c00074_SY_S24_..	SY_S24_3_000000000074	arylpolyene	Others	d__Bacteria	p__Desulfobacterota	c__Desulfobacteria	o__Desulfobacterales	f__SG8_13	g__	s__	0	0	0	0	0	0	0	0	0	0	0	0	0	0	0	0	0	0	0	0	0	0	0	0	0	0	0	0	0	9668.75	983.335	84.8768	78.9092
c00078_SB_Co_72..	SB_Co_72_000000000078	arylpolyene	Others	d__Bacteria	p__Desulfobacterota	c__Desulfobulbia	o__Desulfobulbales	f__Desulfobulbaceae	g__	s__	0	0	0	0	0	0	0	0	0	0	0	0	0	0	0	0	0	0	0	0	0	0	0	0	0	0	0	0	0	883.789	725.071	56.8637	7.35884
c00023_SY_S19_..	SY_S19_1_000000000023	NRPS	NRPS	d__Bacteria	p__Proteobacteria	c__Gammaproteobacteria	o__Pseudomonadales	f__DT_91	g__	s__	0	0	0	0	0	0	0	0	0	0	0	0	0	0	0	0	0	0	0	0	0	0	0	0	0	0	0	0	0	0	0	0	0
c00023_SY_S21_..	SY_S21_8_000000000023	arylpolyene.resorcinol	Others	d__Bacteria	p__Bacteroidota	c__Bacteroidia	o__Bacteroidales	f__B18_G4	g__B18_G4	s__	0	0	0	0	0	0	0	0	0	0	0	0	0	0	0	0	0	0	0	0	0	0	0	0	0	0	0	0	0	0	247.03	31.5959	13.5211
c00023_SY_S22_..	SY_S22_21_000000000023	acyl_amino_acids	Others	d__Bacteria	p__Fermentibacterota	c__Fermentibacteria	o__Fermentibacterales	f__Fermentibacteraceae	g__Aegiribacteria	s__	0	0	688.114	0	0	0	0	0	0	0	0	0	0	0	0	0	0	0	0	0	0	0	0	0	0	0	0	0	0	0	7.93781	19.8609	61.7573
c00023_SY_S25_..	SY_S25_21_000000000023	NRPS-like	NRPS	d__Bacteria	p__Desulfobacterota	c__Desulfobulbia	o__Desulfobulbales	f__Desulfurivibrionaceae	g__	s__	0	0	0	0	0	0	0	0	0	0	0	0	0	0	0	0	0	0	0	0	0	0	0	0	0	0	0	0	0	0	184.55	103.72	8.93943
c00024_HMR_1C5..	HMR_1C5303_000000000024	arylpolyene	Others	d__Bacteria	p__Campylobacterota	c__Campylobacteria	o__Campylobacterales	f__Sulfurovaceae	g__Sulfurovum	s__	0	0	0	0	0	0	0	0	0	0	0	0	0	0	0	0	0	0	0	0	0	0	0	0	0	0	0	0	0	0	46.8687	3.90763	0
c00036_Co_EGoM..	Co_EGoM_bin30_000000000036	betalactone	Others	d__Archaea	p__Thermoproteota	c__Bathyarchaeia	o__B26_1	f__UBA233	g__SOJA01	s__	0	0	0	0	0	0	0	0	0	0	0	0	0	0	0	0	0	0	0	0	0	0	0	0	0	0	0	0	0	0	42.3556	31.7445	46.5222
c00202_MS_sbin..	MS_sbin_4_000000000202	bacteriocin	RiPPs	d__Bacteria	p__Desulfobacterota	c__Desulfobacteria	o__Desulfobacterales	f__ETH_SRB1	g__B13_G4	s__	163.664	0	5305.79	0	0	0	0	2.92804	0	0	0	0	0	0	0	0	0	0	0	0	0	0	0	0	0	0	0	0	0	0	0	0	9.05645
c00024_S11_1_1..	S11_1_15_000000000024	hglE-KS	PKSother	d__Bacteria	p__Chloroflexota	c__Anaerolineae	o__Anaerolineales	f__UBA11858	g__B10_G9	s__	0	0	0	0	0	0	0	0	0	0	0	0	0	0	0	0	0	0	0	0	0	0	0	0	0	0	0	0	0	0	59.5525	10.8353	28.0723
c00024_SB_Co_1..	SB_Co_140_000000000024	hserlactone	Others	d__Bacteria	p__Desulfobacterota	c__Desulfobacteria	o__Desulfobacterales	f__	g__	s__	0	0	0	0	0	0	0	0	0	0	0	0	0	0	0	0	0	0	0	0	0	0	0	0	0	0	0	0	0	0	14.5423	0	0
c00024_SB_S7_b..	SB_S7_bin22_000000000024	arylpolyene	Others	d__Bacteria	p__Desulfobacterota	c__Desulfobacteria	o__Desulfobacterales	f__Desulfobacteraceae	g__Desulfobacula	s__	0	0	0	0	0	0	0	0	0	0	0	0	0	0	0	0	0	0	0	0	0	0	0	0	0	0	0	0	0	0	13.8989	0	2.40268
c01276_HY4_GJ_..	HY4_GJ_10_36_000000001276	bacteriocin	RiPPs	d__Bacteria	p__Chloroflexota	c__Dehalococcoidia	o__SM23_28_2	f__RBG_16_64_32	g__RBG_16_64_32	s__	0	0	0	0	0	0	0	0	0	0	0	0	0	0	0	0	0	0	0	0	0	0	0	0	0	0	0	0	0	5331.79	101.033	0	0
c00024_SY_S18_..	SY_S18_14_000000000024	arylpolyene	Others	d__Bacteria	p__Proteobacteria	c__Gammaproteobacteria	o__Pseudomonadales	f__DSM_100316	g__	s__	0	0	0	0	0	0	0	0	0	0	0	0	0	0	0	0	0	0	0	0	0	0	0	0	0	0	0	0	0	0	0	0	0
c00080_SY_Acti..	SY_Active_Co390_000000000080	phosphonate	Others	d__Bacteria	p__Planctomycetota	c__UBA1135	o__PLA2	f__	g__	s__	0	0	0	0	0	0	0	0	0	0	0	0	0	0	0	0	0	0	0	0	0	0	0	0	0	0	0	0	0	124.823	177.767	88.6386	80.0239
c00025_Co_S11_..	Co_S11_811_000000000025	terpene	Terpene	d__Bacteria	p__TA06_A	c__	o__	f__	g__	s__	0	0	0	0	0	0	0	0	0	0	0	0	0	0	0	0	0	0	0	0	0	0	0	0	0	0	0	0	0	0	17.8957	17.9027	6.95458
c00001_SY_S28_..	SY_S28_11_000000000001	T1PKS.NRPS	PKS-NRP_Hybrids	d__Bacteria	p__Desulfobacterota	c__Desulfobacteria	o__Desulfatiglandales	f__Desulfatiglandaceae	g__4484_190_2	s__	0	0	0	0	0	0	0	0	0	0	0	0	0	0	0	0	0	0	0	0	6421.52	0	0	0	0	0	0	0	0	0	23.2555	27.928	44.6236
c00292_Co_EGoM..	Co_EGoM_bin23_000000000292	betalactone	Others	d__Bacteria	p__Chloroflexota	c__Dehalococcoidia	o__GIF9	f__AB_539_J10	g__E29_bin73	s__	0	0	0	0	0	0	0	0	0	0	0	0	0	0	0	0	0	0	0	0	0	0	0	0	0	0	0	0	0	0	189.313	178.658	522.606
c00031_HY4_Co_..	HY4_Co_63_000000000031	betalactone	Others	d__Bacteria	p__Actinobacteriota	c__Acidimicrobiia	o__UBA5794	f__UBA5794	g__	s__	0	0	0	0	0	0	0	0	0	0	0	0	0	0	0	0	0	0	0	0	0	0	0	0	0	0	0	0	0	749.168	104.506	0	0
c00025_MS_sbin..	MS_sbin_5_000000000025	T1PKS.hglE-KS	PKSother	d__Bacteria	p__Chloroflexota	c__Anaerolineae	o__Anaerolineales	f__UBA11858	g__UBA11858	s__	0	0	0	0	0	0	0	0	0	0	0	0	0	0	0	0	0	0	0	0	0	0	0	0	0	0	0	0	0	0	0	5.90916	10.7089
c00025_S11_13_..	S11_13_29_000000000025	NRPS-like	NRPS	d__Bacteria	p__Actinobacteriota	c__UBA1414	o__UBA1414	f__UBA1414	g__20_14_0_20_35_9	s__20_14_0_20_35_9 sp004376325	0	0	0	0	0	0	0	0	0	0	0	0	0	0	0	0	0	0	0	0	0	0	0	0	0	0	0	0	0	0	0	0	0
c00071_HMR_6C1..	HMR_6C1595_000000000071	bacteriocin	RiPPs	d__Bacteria	p__Desulfobacterota	c__Desulfobacteria	o__C00003060	f__C00003060	g__	s__	0	0	5152.77	0	0	0	0	0	0	0	0	0	0	0	0	0	0	0	0	0	0	0	0	0	0	0	0	0	0	0	69.4257	0	26.903
c00083_SF_Co_b..	SF_Co_bin_148_000000000083	resorcinol	Others	d__Bacteria	p__Desulfobacterota	c__Desulfobulbia	o__Desulfobulbales	f__Desulfurivibrionaceae	g__	s__	0	0	0	0	0	0	0	0	0	0	0	0	0	0	0	0	0	0	0	0	0	0	0	0	0	0	0	0	0	345.465	911.609	934.645	2628.53
c00108_SB_S7_b..	SB_S7_bin22_000000000108	betalactone	Others	d__Bacteria	p__Desulfobacterota	c__Desulfobacteria	o__Desulfobacterales	f__Desulfobacteraceae	g__Desulfobacula	s__	0	0	0	0	0	0	0	0	0	0	0	0	0	0	0	0	0	0	0	0	0	0	0	0	0	0	0	0	0	850.109	0	0	0
c00989_HY4_GJ_..	HY4_GJ_11_13_000000000989	T3PKS	PKSother	d__Bacteria	p__Acidobacteriota	c__Thermoanaerobaculia	o__Thermoanaerobaculales	f__FEB_10	g__	s__	0	0	0	0	0	0	0	0	0	0	0	0	0	0	0	0	0	0	0	0	0	0	0	0	0	0	0	0	0	0	0	0	0
c00026_E44_bin..	E44_bin22_000000000026	phosphonate	Others	d__Bacteria	p__Aerophobota	c__Aerophobia	o__Aerophobales	f__AE_B3A	g__SOJT01	s__	0	0	0	0	0	0	0	0	0	0	0	0	0	0	0	0	0	0	0	0	0	0	0	0	0	0	0	0	0	0	0	0	24.7968
c00026_HMR17_1..	HMR17_16_000000000026	NRPS	NRPS	d__Bacteria	p__Proteobacteria	c__Gammaproteobacteria	o__Arenicellales	f__	g__	s__	0	0	0	0	0	0	0	0	0	0	0	0	0	0	0	0	0	0	0	0	0	0	0	0	0	0	0	0	0	0	15.8687	0	0
c00083_SY_Acti..	SY_Active_Co14_000000000083	arylpolyene	Others	d__Bacteria	p__Desulfobacterota	c__Desulfobulbia	o__Desulfobulbales	f__Desulfocapsaceae	g__Desulfocapsa	s__	0	0	0	0	0	0	0	0	0	0	0	0	0	0	0	0	0	0	0	0	0	0	0	0	0	0	0	0	0	915.128	1950.29	48.6744	46.098
c00026_S11_1_3..	S11_1_34_000000000026	terpene	Terpene	d__Bacteria	p__Gemmatimonadota	c__Gemmatimonadetes	o__KS3_K002	f__JABDQB01	g__	s__	0	0	0	0	0	0	0	0	0	0	0	0	0	0	0	0	0	0	0	0	0	0	0	0	0	0	0	0	0	0	16.9603	0	4.38694
c00026_S11_6_2..	S11_6_23_000000000026	NRPS-like	NRPS	d__Bacteria	p__Proteobacteria	c__Alphaproteobacteria	o__Rhizobiales	f__Hyphomicrobiaceae	g__	s__	0	0	0	0	0	0	0	0	0	0	0	0	0	0	0	0	0	0	0	0	0	0	0	0	0	0	0	0	0	0	43.293	0	55.0457
c00087_HMR18_2..	HMR18_2_000000000087	arylpolyene	Others	d__Bacteria	p__Desulfobacterota	c__Desulfobacteria	o__Desulfobacterales	f__ETH_SRB1	g__B13_G4	s__	0	0	0	0	0	0	0	0	0	0	0	0	0	0	0	0	2759.13	0	0	0	0	0	0	0	0	0	0	0	0	235.997	1444.18	774.76	2571.16
c00645_SY_Acti..	SY_Active_Co371_000000000645	bacteriocin	RiPPs	d__Bacteria	p__Krumholzibacteriota	c__Krumholzibacteria	o__LZORAL124_64_63	f__LZORAL124_64_63	g__LZORAL124_64_63	s__	0	0	0	0	0	0	0	0	0	0	0	0	0	0	0	0	0	0	0	0	0	0	0	0	0	0	0	0	0	0	4572.73	96.9582	328.082
c00026_SY_Acti..	SY_Active_Co40_000000000026	terpene	Terpene	d__Bacteria	p__Proteobacteria	c__Gammaproteobacteria	o__Chromatiales	f__Sedimenticolaceae	g__	s__	0	0	0	0	0	0	0	0	0	0	0	0	0	0	0	0	0	0	0	0	0	0	0	0	0	0	0	0	0	419.583	81.5597	0	0
c00026_SY_S19_..	SY_S19_40_000000000026	NRPS	NRPS	d__Bacteria	p__Proteobacteria	c__Gammaproteobacteria	o__Xanthomonadales	f__SZUA_36	g__JABDPF01	s__	0	0	0	0	0	0	0	0	0	0	0	0	0	0	0	0	0	0	0	0	0	0	0	0	0	0	0	0	0	0	0	0	0
c00027_HMR17_2..	HMR17_24_000000000027	T1PKS	PKSI	d__Bacteria	p__Proteobacteria	c__Gammaproteobacteria	o__GCF_002020875	f__GRL18	g__GRL18	s__	0	0	0	0	0	0	0	0	0	0	0	0	0	0	0	0	0	0	0	0	0	0	0	0	0	0	0	0	0	0	0	0	0
c00027_HMR18_2..	HMR18_24_000000000027	hglE-KS	PKSother	d__Bacteria	p__Proteobacteria	c__Gammaproteobacteria	o__GCF_002020875	f__GRL18	g__GRL18	s__	0	0	0	0	0	0	0	0	0	0	0	0	0	0	0	0	0	0	0	0	0	0	0	0	0	0	0	0	0	0	0	0	0
c00027_HY4_Co_..	HY4_Co_70_000000000027	terpene	Terpene	d__Bacteria	p__Planctomycetota	c__UBA1135	o__	f__	g__	s__	0	0	0	0	0	0	0	0	0	0	0	0	0	0	0	0	0	0	0	0	0	0	0	0	0	0	0	0	0	0	0	0	9.56187
c01023_HY4_GJ_..	HY4_GJ_12_5_000000001023	T3PKS	PKSother	d__Bacteria	p__Acidobacteriota	c__Thermoanaerobaculia	o__Thermoanaerobaculales	f__FEB_10	g__	s__	0	0	0	0	0	0	0	0	0	0	0	0	0	0	0	0	0	0	0	0	0	0	0	0	0	0	0	0	0	0	154.117	0	0
c00027_SB_S2_b..	SB_S2_bin46_000000000027	terpene	Terpene	d__Bacteria	p__Desulfobacterota_F	c__Desulfuromonadia	o__Desulfuromonadales	f__Syntrophotaleaceae	g__SFB93	s__	0	0	0	0	0	0	0	0	0	0	0	0	0	0	0	0	0	0	0	0	0	0	0	0	0	0	0	0	0	0	1137.05	144.753	130.029
c00027_SB_S4_b..	SB_S4_bin42_000000000027	terpene	Terpene	d__Bacteria	p__Proteobacteria	c__Alphaproteobacteria	o__Rhizobiales	f__Methyloligellaceae	g__Methyloceanibacter	s__	0	0	0	0	0	0	0	0	0	0	0	0	0	0	0	0	0	0	0	0	0	0	0	0	0	0	0	0	0	0	264.949	5.3708	1.39064
c00492_HY4_GJ_..	HY4_GJ_11_12_000000000492	bacteriocin	RiPPs	d__Bacteria	p__Proteobacteria	c__Gammaproteobacteria	o__Xanthomonadales	f__SZUA_36	g__	s__	0	0	0	0	0	0	0	0	0	0	0	0	0	0	0	0	0	0	0	0	0	0	0	0	0	0	0	0	0	4772.9	0	0	0
c00027_SY_Acti..	SY_Active_Co84_000000000027	hglE-KS	PKSother	d__Bacteria	p__Desulfobacterota	c__Desulfobacteria	o__Desulfobacterales	f__UBA5616	g__	s__	0	0	0	0	0	0	0	0	0	0	0	0	0	0	0	0	0	0	0	0	0	0	0	0	0	0	0	0	0	0	64.7928	677.091	49.444
c00028_HMR18_2..	HMR18_24_000000000028	terpene	Terpene	d__Bacteria	p__Proteobacteria	c__Gammaproteobacteria	o__GCF_002020875	f__GRL18	g__GRL18	s__	0	0	0	0	0	0	0	0	0	0	0	0	0	0	0	0	0	0	0	0	0	0	0	0	0	0	0	0	0	0	0	0	0
c00082_ENP_cbi..	ENP_cbin_28_000000000082	betalactone	Others	d__Archaea	p__Thermoproteota	c__Bathyarchaeia	o__B26_1	f__UBA233	g__SOJA01	s__	0	0	0	0	0	0	0	24.4994	0	0	0	0	0	0	0	0	0	0	0	0	0	0	0	0	0	0	0	0	0	0	0	0	6.73892
c00028_S11_5_4..	S11_5_44_000000000028	terpene	Terpene	d__Bacteria	p__Bipolaricaulota	c__Bipolaricaulia	o__UBA7950	f__UBA9294	g__	s__	0	0	0	0	0	15.8248	0	3.87079	0	0	0	0	0	0	0	0	0	279.002	0	0	0	0	0	0	124778	0	0	0	0	0	0	0	0
c00028_S11_7_1..	S11_7_15_000000000028	NRPS	NRPS	d__Bacteria	p__Proteobacteria	c__Gammaproteobacteria	o__Pseudomonadales	f__Pseudomonadaceae	g__Pseudomonas_E	s__Pseudomonas_E sp002874965	0	0	0	0	0	0	0	0	0	0	0	0	0	0	0	0	0	0	0	0	9377.4	0	0	0	0	0	0	0	0	0	0	0	0
c00028_SF_Co_b..	SF_Co_bin_2_000000000028	arylpolyene	Others	d__Bacteria	p__Acidobacteriota	c__Thermoanaerobaculia	o__UBA5704	f__UBA5704	g__	s__	0	0	0	0	0	0	0	0	0	0	0	0	0	0	0	0	0	0	0	0	0	0	0	0	0	0	0	0	0	0	153.016	0	0
c00029_HM_sbin..	HM_sbin_25_3_000000000029	T1PKS	PKSI	d__Bacteria	p__Proteobacteria	c__Gammaproteobacteria	o__Methylococcales	f__Methylomonadaceae	g__WTBX01	s__	0	0	0	0	0	0	0	0	0	0	0	0	0	0	0	0	0	0	0	0	0	0	0	0	0	0	0	0	0	0	0	0	0
c00029_HMR17_3..	HMR17_35_000000000029	arylpolyene	Others	d__Bacteria	p__Desulfobacterota_F	c__Desulfuromonadia	o__Desulfuromonadales	f__BM103	g__	s__	0	0	0	0	0	0	0	0	0	0	0	0	0	0	0	0	0	0	0	0	0	0	0	0	0	0	0	0	0	0	120.178	0	0
c00029_S11_6_4..	S11_6_42_000000000029	arylpolyene.resorcinol	Others	d__Bacteria	p__Bacteroidota	c__Bacteroidia	o__Bacteroidales	f__B18_G4	g__	s__	0	0	0	0	0	0	0	0	0	0	0	0	0	0	0	0	0	0	0	0	0	0	0	0	0	0	0	0	0	0	0	0	0
c00238_Co_S11_..	Co_S11_850_000000000238	ladderane	Others	d__Bacteria	p__Armatimonadota	c__UBA5377	o__UBA5377	f__UBA5352	g__	s__	0	0	0	0	0	0	0	0	0	0	0	0	0	0	0	0	0	0	0	0	0	0	0	0	0	0	0	0	0	0	0	0	0
c00005_SY_S28_..	SY_S28_11_000000000005	T1PKS.NRPS	PKS-NRP_Hybrids	d__Bacteria	p__Desulfobacterota	c__Desulfobacteria	o__Desulfatiglandales	f__Desulfatiglandaceae	g__4484_190_2	s__	0	0	0	0	0	0	0	0	0	0	0	0	0	0	0	0	6055.96	0	0	4229.52	0	0	0	0	0	0	0	0	0	0	0	7.36001	13.345
c00029_SY_S23_..	SY_S23_10_000000000029	arylpolyene	Others	d__Bacteria	p__Proteobacteria	c__Gammaproteobacteria	o__Pseudomonadales	f__UBA7434	g__	s__	0	0	0	0	0	0	0	0	0	0	0	0	0	0	0	0	0	0	0	0	0	0	0	0	0	0	0	0	0	0	0	0	0
c00030_Co_S11_..	Co_S11_435_000000000030	NRPS-like	NRPS	d__Bacteria	p__Acidobacteriota	c__Acidobacteriae	o__Bryobacterales	f__Bryobacteraceae	g__DRWS01	s__	0	0	0	0	0	0	0	0	0	0	0	0	0	0	0	25885.3	0	0	0	0	0	0	0	0	0	0	0	0	0	0	0	0	0
c00030_ENP_sbi..	ENP_sbin_2_4_000000000030	terpene	Terpene	d__Bacteria	p__Aerophobota	c__Aerophobia	o__Aerophobales	f__AE_B3A	g__SOJT01	s__	0	0	0	0	0	0	0	0	0	0	0	0	0	4148.42	0	0	0	1342.88	0	0	0	0	0	0	0	0	0	0	0	0	91.0165	47.3795	12.7533
c00030_HMR18_1..	HMR18_1_000000000030	arylpolyene	Others	d__Bacteria	p__Proteobacteria	c__Gammaproteobacteria	o__Thiohalomonadales	f__UBA6429	g__	s__	0	0	0	0	0	0	0	0	0	0	0	0	0	0	0	0	0	0	0	0	0	0	0	0	0	0	0	0	0	0	31.8069	0	1.03026
c00758_Co_S11_..	Co_S11_845_000000000758	bacteriocin	RiPPs	d__Bacteria	p__Chloroflexota	c__Anaerolineae	o__B4_G1	f__B4_G1	g__B30_G15	s__	0	0	0	0	0	0	0	0	0	0	0	0	0	0	0	0	0	0	0	0	0	0	0	0	4469.4	0	0	0	0	0	69.5008	0	168.993
c00091_HMR19_1..	HMR19_1_000000000091	arylpolyene	Others	d__Bacteria	p__Myxococcota	c__Polyangia	o__JAAYKL01	f__JAAYKL01	g__	s__	0	0	0	0	0	0	0	0	0	0	0	0	0	0	0	0	0	0	0	0	0	0	0	0	0	0	0	0	0	22.2	262.535	39.2523	57.9504
c00025_HMR17_1..	HMR17_16_000000000025	betalactone	Others	d__Bacteria	p__Proteobacteria	c__Gammaproteobacteria	o__Arenicellales	f__	g__	s__	0	0	0	0	0	0	0	0	0	0	0	0	0	0	0	0	0	0	0	0	0	0	0	0	0	0	0	0	0	773.081	27.3193	0	0
c00031_HY4_GJ_..	HY4_GJ_10_23_000000000031	NRPS-like	NRPS	d__Bacteria	p__Proteobacteria	c__Alphaproteobacteria	o__Rhodobacterales	f__Rhodobacteraceae	g__RR4_56	s__	0	0	0	0	0	0	0	0	0	0	0	0	0	0	0	0	0	0	0	0	0	0	0	0	0	0	0	0	0	0	0	0	0
c00031_S11_4_2..	S11_4_27_000000000031	terpene	Terpene	d__Bacteria	p__Bipolaricaulota	c__Bipolaricaulia	o__UBA7950	f__UBA9294	g__	s__	0	0	8781.2	0	0	0	0	0	0	0	0	0	0	0	0	43820.8	0	970.827	0	0	0	0	0	0	0	0	0	0	0	0	402.442	151.328	164.384
c00031_S11_5_4..	S11_5_42_000000000031	NRPS-like	NRPS	d__Bacteria	p__Proteobacteria	c__Alphaproteobacteria	o__Rhizobiales	f__Hyphomicrobiaceae	g__	s__	0	0	0	0	0	0	0	0	0	0	0	0	0	0	0	0	0	0	0	0	0	0	0	0	0	0	0	0	0	0	501.571	0	43.6358
c00031_S11_8_4..	S11_8_4_000000000031	terpene	Terpene	d__Bacteria	p__Bipolaricaulota	c__Bipolaricaulia	o__UBA7950	f__UBA9294	g__UBA9294	s__UBA9294 sp003545155	0	0	0	0	0	0	0	0	0	0	0	0	0	0	0	0	0	0	0	0	0	0	0	0	0	0	0	0	0	0	0	0	0
c00031_SB_S6_b..	SB_S6_bin15_000000000031	T1PKS	PKSI	d__Bacteria	p__Planctomycetota	c__Planctomycetes	o__Pirellulales	f__UBA11386	g__	s__	0	0	0	0	0	0	0	0	0	0	0	0	0	0	0	0	0	0	0	0	0	0	0	0	0	0	0	0	0	0	86.981	0	8.06145
c00031_SY_Acti..	SY_Active_Co427_000000000031	terpene	Terpene	d__Bacteria	p__Proteobacteria	c__Gammaproteobacteria	o__Beggiatoales	f__Beggiatoaceae	g__Thiomargarita	s__	0	0	0	0	0	0	0	0	0	0	0	0	0	0	0	0	0	0	0	0	0	0	0	0	0	0	0	0	0	0	0	0	0
c00066_SY_Acti..	SY_Active_Co682_000000000066	bacteriocin	RiPPs	d__Bacteria	p__Proteobacteria	c__Gammaproteobacteria	o__Chromatiales	f__Sedimenticolaceae	g__	s__	0	0	0	0	0	0	0	0	0	0	0	0	0	0	0	0	0	0	0	0	0	0	0	0	0	0	0	0	0	4153.98	0	0	0
c00031_SY_S20_..	SY_S20_19_000000000031	lanthipeptide	RiPPs	d__Bacteria	p__Planctomycetota	c__Phycisphaerae	o__UBA1845	f__UBA1845	g__SBAX01	s__	0	0	0	0	0	0	0	0	0	0	0	0	0	0	0	0	0	0	0	0	0	0	0	0	0	0	0	0	0	0	28.4012	12.5616	20.2331
c00032_HMR17_2..	HMR17_23_000000000032	hglE-KS	PKSother	d__Bacteria	p__Myxococcota	c__Myxococcia	o__SLRQ01	f__	g__	s__	0	0	0	0	0	0	0	0	0	0	0	0	0	0	0	0	0	0	0	0	0	0	0	0	0	0	0	0	0	0	0	0	0
c00032_HMR17_9..	HMR17_9_000000000032	phosphonate	Others	d__Bacteria	p__Myxococcota	c__Polyangia	o__Polyangiales	f__Polyangiaceae	g__	s__	0	0	0	0	0	0	0	0	0	0	0	0	0	0	0	0	0	0	0	0	0	0	0	0	0	0	0	0	0	0	33.0814	0	0.857468
c00032_S11_4_1..	S11_4_16_000000000032	terpene	Terpene	d__Bacteria	p__Actinobacteriota	c__Actinomycetia	o__Mycobacteriales	f__Mycobacteriaceae	g__Mycobacterium	s__	0	0	0	0	0	0	0	0	0	0	0	0	0	0	0	0	0	0	0	0	0	0	0	0	0	0	0	0	0	0	0	0	0
c00111_HM_sbin..	HM_sbin_22_6_000000000111	nucleoside	Others	d__Archaea	p__Thermoproteota	c__Bathyarchaeia	o__B26_1	f__UBA233	g__	s__	0	0	0	0	0	0	0	0	0	0	0	0	0	0	0	0	0	0	0	0	0	0	0	0	0	0	0	0	0	0	0	0	0
c00032_SB_S4_b..	SB_S4_bin5_000000000032	arylpolyene	Others	d__Bacteria	p__Desulfobacterota	c__Desulfobacteria	o__Desulfatiglandales	f__Desulfatiglandaceae	g__JACNIU01	s__	0	0	0	0	0	0	0	0	0	0	0	0	0	0	0	0	0	0	0	0	0	0	0	0	0	0	0	0	0	0	0	0	0
c00032_SY_S20_..	SY_S20_18_000000000032	NRPS	NRPS	d__Bacteria	p__Chloroflexota	c__Anaerolineae	o__Promineofilales	f__Promineofilaceae	g__JAACFF01	s__	0	0	0	0	0	0	0	0	0	0	0	0	0	0	0	0	0	0	0	0	0	0	0	0	0	0	0	0	0	1108.58	291.371	0	0
c00032_WGoM_cb..	WGoM_cbin_54_000000000032	terpene	Terpene	d__Bacteria	p__Planctomycetota	c__Planctomycetes	o__Pirellulales	f__UBA11386	g__	s__	0	0	0	0	0	0	0	0	0	0	0	0	0	0	0	0	0	0	0	0	0	0	0	0	0	0	0	0	0	0	0	0	0
c00033_HMR_3C1..	HMR_3C1215_000000000033	hglE-KS	PKSother	d__Bacteria	p__Desulfobacterota_F	c__Desulfuromonadia	o__Desulfuromonadales	f__Desulfuromonadaceae	g__Desulfuromonas	s__	0	0	0	0	0	0	0	0	0	0	0	0	0	0	0	0	0	0	0	0	0	0	0	0	0	0	0	0	0	0	0	0	0
c00033_HMR_7C1..	HMR_7C1045_000000000033	resorcinol	Others	d__Bacteria	p__Planctomycetota	c__Phycisphaerae	o__UBA1845	f__UTPLA1	g__	s__	0	0	0	0	0	0	0	0	0	0	0	0	0	0	0	0	0	0	0	0	0	0	0	0	0	0	0	0	0	0	0	0	0
c00033_HY4_GJ_..	HY4_GJ_10_22_000000000033	T1PKS.hglE-KS	PKSother	d__Bacteria	p__Chloroflexota	c__Anaerolineae	o__B4_G1	f__	g__	s__	0	0	0	0	0	0	0	0	0	0	0	0	0	0	0	0	0	0	0	0	0	0	0	0	0	0	0	0	0	0	168.456	12.0211	0
c00041_S11_1_1..	S11_1_1_000000000041	bacteriocin	RiPPs	d__Bacteria	p__Proteobacteria	c__Gammaproteobacteria	o__Arenicellales	f__BMS3Bbin11	g__BMS3Bbin11	s__	0	0	0	0	0	0	0	0	0	0	0	0	0	0	0	0	0	0	0	0	0	0	0	0	0	0	0	0	0	3008.46	860.322	74.0583	0
c00168_SF_Co_b..	SF_Co_bin_47_000000000168	betalactone	Others	d__Bacteria	p__Bacteroidota	c__Bacteroidia	o__Bacteroidales	f__B18_G4	g__	s__	0	0	0	0	0	0	0	0	0	0	0	0	0	0	0	0	0	0	0	0	0	0	0	0	0	0	0	0	0	0	249.395	10.2953	0
c00083_S11_7_1..	S11_7_15_000000000083	bacteriocin	RiPPs	d__Bacteria	p__Proteobacteria	c__Gammaproteobacteria	o__Pseudomonadales	f__Pseudomonadaceae	g__Pseudomonas_E	s__Pseudomonas_E sp002874965	0	0	0	0	0	0	0	0	0	0	0	0	3863.16	0	0	0	0	0	0	0	0	0	0	0	0	0	0	0	0	0	0	0	0
c00033_SF_HDNA..	SF_HDNA3_12_000000000033	hserlactone	Others	d__Bacteria	p__Proteobacteria	c__Gammaproteobacteria	o__Methylococcales	f__Methylomonadaceae	g__Methyloprofundus	s__	0	0	0	0	0	0	0	0	0	0	0	0	0	0	0	0	0	0	0	0	0	0	0	0	0	0	0	0	0	0	0	0	0
c00033_SY_Acti..	SY_Active_Co121_000000000033	arylpolyene	Others	d__Bacteria	p__Bacteroidota	c__Bacteroidia	o__Bacteroidales	f__B18_G4	g__B18_G4	s__B18_G4 sp003648575	0	0	0	0	0	0	0	0	0	0	0	0	0	0	0	0	0	0	0	0	0	0	0	0	0	0	0	0	0	0	0	0	0
c00181_HY4_GJ_..	HY4_GJ_10_19_000000000181	bacteriocin	RiPPs	d__Bacteria	p__Proteobacteria	c__Gammaproteobacteria	o__SZUA_229	f__SZUA_229	g__GCA_2746365	s__	0	0	0	0	0	0	0	0	0	0	0	0	0	0	0	0	0	0	0	0	0	0	0	0	0	0	0	0	0	3161.83	636.856	0	0
c00096_S11_6_1..	S11_6_14_000000000096	arylpolyene	Others	d__Bacteria	p__Desulfobacterota	c__Dissulfuribacteria	o__Dissulfuribacterales	f__UBA3076	g__UBA3076	s__	0	0	140.38	0	0	0	0	0	0	0	0	0	0	0	0	0	0	466.542	2491.75	0	0	0	0	0	0	0	0	0	0	4741.26	7203.53	4710.46	8853.85
c00108_SY_Acti..	SY_Active_Co39_000000000108	arylpolyene	Others	d__Bacteria	p__Proteobacteria	c__Gammaproteobacteria	o__Methylococcales	f__Methylomonadaceae	g__	s__	0	0	0	0	0	0	0	0	0	0	0	0	0	0	0	0	0	0	0	0	0	0	0	0	0	0	0	0	0	5731.39	1147.25	8.82159	9.1294
c00034_S11_7_6..	S11_7_6_000000000034	resorcinol.arylpolyene	Others	d__Bacteria	p__Bacteroidota	c__Bacteroidia	o__Bacteroidales	f__GCA_2711565	g__	s__	0	0	0	0	0	0	0	0	0	0	0	0	0	0	0	0	0	0	0	0	0	0	0	0	0	0	0	0	0	0	0	0	0
c00034_S11_8_8..	S11_8_8_000000000034	NRPS-like	NRPS	d__Bacteria	p__Planctomycetota	c__Planctomycetes	o__Pirellulales	f__UBA11386	g__	s__	0	0	0	0	0	0	0	0	0	0	0	0	0	0	0	0	0	0	0	0	0	0	0	0	0	0	0	0	0	0	0	0	0
c00120_SF_HDNA..	SF_HDNA3_16_000000000120	hserlactone	Others	d__Bacteria	p__Proteobacteria	c__Gammaproteobacteria	o__SZUA_229	f__SZUA_229	g__GCA_2746365	s__	0	0	0	0	0	0	0	0	0	0	0	0	0	0	0	0	0	0	0	0	0	0	0	0	0	0	0	0	0	5823.77	783.924	80.7313	8.34102
c00035_Co_S11_..	Co_S11_566_000000000035	T1PKS.hglE-KS	PKSother	d__Bacteria	p__Desulfobacterota	c__Desulfobacteria	o__Desulfobacterales	f__ETH_SRB1	g__ETH_SRB1	s__	0	0	0	0	0	0	0	0	0	0	0	0	0	0	0	0	0	0	0	0	0	0	0	0	0	0	0	0	0	0	0	42.2445	8.194
c00035_GoM_cbi..	GoM_cbin24_000000000035	terpene	Terpene	d__Bacteria	p__Proteobacteria	c__Gammaproteobacteria	o__Acidiferrobacterales	f__SPGG2	g__SPGG2	s__	0	0	0	0	0	0	0	0	0	0	0	0	0	0	0	0	0	0	0	0	0	0	0	0	0	0	0	0	0	0	0	0	0
c00035_MS_sbin..	MS_sbin_17_000000000035	terpene	Terpene	d__Bacteria	p__Bipolaricaulota	c__Bipolaricaulia	o__UBA7950	f__UBA9294	g__	s__	0	0	263.108	0	0	0	0	0	0	0	0	0	0	0	0	0	0	0	0	0	0	0	0	0	0	0	0	0	0	0	42.5886	0	50.2728
c00035_S11_9_7..	S11_9_7_000000000035	phosphonate	Others	d__Bacteria	p__Chloroflexota	c__Dehalococcoidia	o__GIF9	f__AB_539_J10	g__20_14_all_45_10	s__	0	0	0	0	0	0	0	0	0	0	0	0	0	0	0	0	0	0	0	0	0	0	0	0	0	0	0	0	0	0	0	0	0
c00035_SB_S2_b..	SB_S2_bin48_000000000035	terpene	Terpene	d__Bacteria	p__AABM5_125_24	c__AABM5_125_24	o__	f__	g__	s__	0	0	0	0	0	0	0	0	0	0	0	0	0	0	0	0	0	0	0	0	0	0	0	0	0	0	0	0	0	0	77.5856	0	34.9657
c00035_SY_S20_..	SY_S20_24_000000000035	NRPS-like	NRPS	d__Bacteria	p__Proteobacteria	c__Gammaproteobacteria	o__Chromatiales	f__Sedimenticolaceae	g__	s__	0	0	0	0	0	0	0	0	0	0	0	0	0	0	0	0	0	0	0	0	0	0	0	0	0	0	0	0	0	47.1124	206.949	0	6.47258
c00438_SY_S18_..	SY_S18_9_000000000438	bacteriocin	RiPPs	d__Bacteria	p__Proteobacteria	c__Gammaproteobacteria	o__Methylococcales	f__Methylomonadaceae	g__Methyloprofundus	s__Methyloprofundus sp002189065	0	2892.66	0	0	0	0	0	0	0	0	0	0	0	0	0	0	0	0	0	0	0	0	0	0	0	0	0	0	0	0	0	0	0
c00181_HY4_Co_..	HY4_Co_50_000000000181	betalactone	Others	d__Bacteria	p__Chloroflexota	c__Dehalococcoidia	o__Dehalococcoidales	f__Fen_1064	g__DUES01	s__	0	0	0	0	0	0	0	0	0	0	0	0	0	0	0	0	0	0	0	0	0	0	0	0	0	0	0	0	0	0	185.452	61.5524	0
c00036_HMR_11C..	HMR_11C804_000000000036	arylpolyene	Others	d__Bacteria	p__Campylobacterota	c__Campylobacteria	o__Campylobacterales	f__Sulfurimonadaceae	g__QNZR01	s__	0	0	0	0	0	0	0	0	0	0	0	0	0	0	0	0	0	0	0	0	0	0	0	0	0	0	0	0	0	0	1591.57	187.129	0
c00036_HMR1_3_..	HMR1_3_000000000036	arylpolyene.resorcinol	Others	d__Bacteria	p__Bacteroidota	c__Bacteroidia	o__Bacteroidales	f__F082	g__JAADID01	s__	0	0	0	0	0	0	0	0	0	0	0	0	0	0	0	0	0	0	0	0	0	0	0	0	0	0	0	0	0	0	31.5728	0	0
c00289_S11_7_5..	S11_7_5_000000000289	bacteriocin	RiPPs	d__Bacteria	p__Desulfobacterota	c__Desulfobacteria	o__C00003060	f__C00003060	g__C00003060	s__	0	0	0	0	0	0	0	0	0	0	0	0	0	0	0	0	0	0	0	0	0	0	0	0	0	0	0	0	0	0	609.743	603.173	1613.46
c00188_SB_Co_2..	SB_Co_265_000000000188	bacteriocin	RiPPs	d__Bacteria	p__Proteobacteria	c__Alphaproteobacteria	o__Rhizobiales	f__Hyphomicrobiaceae	g__	s__	0	0	0	0	0	0	0	0	0	0	0	0	0	0	0	0	0	0	0	0	0	0	0	0	0	0	0	0	0	2746.22	0	0	0
c00036_SY_Acti..	SY_Active_Co562_000000000036	nucleoside	Others	d__Bacteria	p__Planctomycetota	c__E44_bin39	o__	f__	g__	s__	0	0	0	0	0	0	0	0	0	0	0	0	0	0	0	0	0	0	0	0	0	0	0	0	0	0	0	0	0	0	37.907	0	0
c00036_SY_S25_..	SY_S25_31_000000000036	resorcinol	Others	d__Bacteria	p__Campylobacterota	c__Campylobacteria	o__Campylobacterales	f__Sulfurimonadaceae	g__QNZR01	s__	0	0	0	0	0	0	0	0	0	0	0	0	0	0	0	0	0	0	0	0	0	0	0	0	0	0	0	0	0	0	100.219	0	42.3661
c00037_HMR_3C8..	HMR_3C804_000000000037	arylpolyene	Others	d__Bacteria	p__Campylobacterota	c__Campylobacteria	o__Campylobacterales	f__Sulfurimonadaceae	g__4484_230	s__	0	0	0	0	0	0	0	0	0	0	0	0	0	0	0	0	0	0	0	0	0	0	0	0	0	0	0	0	0	0	661.973	198.55	0
c00037_JL_Tian..	JL_TianS1_1_000000000037	arylpolyene	Others	d__Bacteria	p__Proteobacteria	c__Gammaproteobacteria	o__Enterobacterales	f__Alteromonadaceae	g__Pseudoalteromonas	s__Pseudoalteromonas shioyasakiensis	0	0	0	0	0	0	0	0	0	0	0	0	0	0	0	0	0	0	0	0	0	0	0	0	0	0	0	0	0	0	0	0	0
c00037_S11_4_1..	S11_4_19_000000000037	terpene	Terpene	d__Bacteria	p__Bipolaricaulota	c__Bipolaricaulia	o__UBA7950	f__UBA9294	g__	s__	0	0	0	0	0	43.5645	0	1.30666	0	0	0	0	0	0	0	0	0	0	0	0	0	0	0	0	52845.7	0	0	0	0	0	0	0	28.4009
c00664_SY_Acti..	SY_Active_Co315_000000000664	bacteriocin	RiPPs	d__Bacteria	p__Desulfobacterota	c__Desulfobacteria	o__Desulfobacterales	f__SURF_7	g__	s__	0	0	0	0	0	0	0	0	0	0	0	0	0	0	0	0	0	0	0	0	0	0	0	0	0	0	0	0	0	0	1300.05	266.167	928.451
c00121_SB_Co_2..	SB_Co_268_000000000121	resorcinol	Others	d__Bacteria	p__Campylobacterota	c__Campylobacteria	o__Campylobacterales	f__Sulfurimonadaceae	g__QNZR01	s__	0	0	0	0	0	0	0	0	0	0	0	0	0	0	0	0	0	0	0	0	0	0	0	0	0	0	0	0	0	85.3425	488.432	60.5087	23.4491
c00123_SF_GA_4..	SF_GA_4_10_000000000123	arylpolyene	Others	d__Bacteria	p__Desulfobacterota	c__Desulfobacteria	o__Desulfobacterales	f__ETH_SRB1	g__B13_G4	s__	0	0	0	0	0	0	0	0	0	0	0	0	0	0	0	0	0	0	0	0	0	0	0	0	0	0	0	0	0	476.536	2688.5	1665.35	4734.98
c00037_SY_Acti..	SY_Active_Co487_000000000037	hglE-KS	PKSother	d__Bacteria	p__Proteobacteria	c__Gammaproteobacteria	o__Pseudomonadales	f__DT_91	g__	s__	0	0	0	0	0	0	0	0	0	0	0	0	0	0	0	0	0	0	0	0	0	0	0	0	0	0	0	0	0	0	0	0	0
c00037_WGoM_cb..	WGoM_cbin_54_000000000037	terpene	Terpene	d__Bacteria	p__Planctomycetota	c__Planctomycetes	o__Pirellulales	f__UBA11386	g__	s__	0	0	0	0	0	0	0	0	0	0	0	0	0	0	0	0	0	0	0	0	0	0	0	0	0	0	0	0	0	0	0	0	0
c00126_SB_Co_1..	SB_Co_176_000000000126	arylpolyene	Others	d__Bacteria	p__Desulfobacterota	c__Desulfobacteria	o__C00003060	f__C00003060	g__C00003060	s__	0	0	0	0	0	0	0	0	0	0	0	0	0	0	0	0	0	0	0	0	0	0	0	0	0	0	0	0	0	93.3426	4642.28	397.21	81.2158
c00039_S11_6_5..	S11_6_50_000000000039	betalactone	Others	d__Bacteria	p__Bacteroidota	c__Bacteroidia	o__Bacteroidales	f__GCA_2711565	g__	s__	0	0	0	0	0	0	0	0	0	0	0	0	0	0	0	0	0	0	0	0	0	0	0	0	0	0	0	0	0	0	124.601	56.7171	44.7908
c00553_SB_Co_1..	SB_Co_115_000000000553	ladderane	Others	d__Bacteria	p__Armatimonadota	c__UBA5377	o__UBA5377	f__UBA5352	g__	s__	0	0	0	0	0	0	0	0	0	0	0	0	0	0	0	0	0	0	0	0	0	0	0	0	0	0	0	0	0	0	0	0	0
c00038_SB_S1_b..	SB_S1_bin2_000000000038	terpene	Terpene	d__Bacteria	p__Proteobacteria	c__Alphaproteobacteria	o__Rhizobiales	f__Hyphomicrobiaceae	g__	s__	0	0	0	0	0	0	0	0	0	0	0	0	0	0	0	0	0	0	0	0	0	0	0	0	0	0	0	0	0	0	97.4909	0	0
c00001_SB_S2_b..	SB_S2_bin28_000000000001	lassopeptide	RiPPs	d__Bacteria	p__Chloroflexota	c__Anaerolineae	o__UBA2200	f__UBA2200	g__	s__	0	0	0	0	0	0	0	0	0	0	0	0	0	0	0	0	0	0	0	0	0	0	0	0	0	0	0	0	0	0	89.6226	44.8368	35.7367
c00010_SB_Co_1..	SB_Co_140_000000000010	T1PKS.NRPS-like	PKS-NRP_Hybrids	d__Bacteria	p__Desulfobacterota	c__Desulfobacteria	o__Desulfobacterales	f__	g__	s__	0	0	0	0	0	0	0	0	0	0	0	0	0	0	0	0	0	0	0	0	0	0	0	0	0	0	0	0	0	0	480.849	17.4558	75.3215
c00043_SY_S20_..	SY_S20_24_000000000043	bacteriocin	RiPPs	d__Bacteria	p__Proteobacteria	c__Gammaproteobacteria	o__Chromatiales	f__Sedimenticolaceae	g__	s__	0	0	0	0	0	0	0	0	0	0	0	0	0	0	0	0	0	0	0	0	0	0	0	0	0	0	0	0	0	2117.16	235.824	21.4231	0
c00039_Co_S11_..	Co_S11_933_000000000039	terpene	Terpene	d__Bacteria	p__Zixibacteria	c__MSB_5A5	o__GN15	f__FEB_12	g__QNAD01	s__	0	0	0	0	0	0	0	0	0	0	0	0	0	0	0	0	0	0	0	0	0	0	0	0	0	0	0	0	0	0	0	0	6.9636
c00046_SF_Co_b..	SF_Co_bin_136_000000000046	bacteriocin	RiPPs	d__Bacteria	p__Proteobacteria	c__Gammaproteobacteria	o__Thiohalomonadales_A	f__SG8_11	g__JAADIM01	s__	0	0	0	0	0	0	0	0	0	0	0	0	0	0	0	0	0	0	0	0	0	0	0	0	0	0	0	0	0	2106.11	129.007	14.3328	0
c00039_ENP_sbi..	ENP_sbin_5_1_000000000039	NRPS-like	NRPS	d__Bacteria	p__Actinobacteriota	c__UBA1414	o__UBA1414	f__UBA1414	g__20_14_0_20_35_9	s__20_14_0_20_35_9 sp004376325	0	0	0	0.311389	0	0	0	0	0	0	0	0	0	0	0	0	0	0	0	0	0	0	0	0	0	0	0	0	0	0	0	0	0
c00039_GoM_cbi..	GoM_cbin13_000000000039	NRPS	NRPS	d__Bacteria	p__Chloroflexota	c__Anaerolineae	o__B4_G1	f__B4_G1	g__	s__	0	0	0	0	0	0	0	0	0	0	0	0	0	0	0	0	0	0	0	0	0	0	0	0	0	0	0	0	0	0	0	0	0
c00039_HM_cbin..	HM_cbin_2_000000000039	ectoine	Others	d__Bacteria	p__Firmicutes_B	c__Desulfotomaculia	o__Desulfotomaculales	f__Pelotomaculaceae	g__UBA3102	s__UBA3102 sp002365865	0	0	0	0	0	0	0	0	0	0	0	0	0	0	0	0	0	0	0	0	0	0	0	0	0	0	0	0	0	0	0	0	0
c00039_HMR_3C8..	HMR_3C804_000000000039	arylpolyene	Others	d__Bacteria	p__Campylobacterota	c__Campylobacteria	o__Campylobacterales	f__Sulfurimonadaceae	g__4484_230	s__	0	0	0	0	0	0	0	0	0	0	0	0	0	0	0	0	0	0	0	0	0	0	0	0	0	0	0	0	0	0	0.408787	144.669	0
c00039_HY4_Co_..	HY4_Co_85_000000000039	terpene	Terpene	d__Bacteria	p__Chloroflexota	c__Dehalococcoidia	o__SM23_28_2	f__RBG_16_64_32	g__RBG_16_64_32	s__	0	0	0	0	0	0	0	0	0	0	0	0	0	0	0	0	0	0	0	0	0	0	0	0	0	0	0	0	0	0	0	0	0
c00124_SB_Co_3..	SB_Co_3_000000000124	betalactone	Others	d__Bacteria	p__Chloroflexota	c__Dehalococcoidia	o__GIF9	f__AB_539_J10	g__	s__	0	0	0	0	0	0	0	0	0	0	0	0	0	0	0	0	0	0	0	0	0	0	0	0	0	0	0	0	0	0	73.8358	49.517	93.317
c00323_SF_GA_4..	SF_GA_4_6_000000000323	bacteriocin	RiPPs	d__Bacteria	p__Proteobacteria	c__Gammaproteobacteria	o__Arenicellales	f__BMS3Bbin11	g__BMS3Bbin11	s__	0	0	0	0	0	0	0	0	0	0	0	0	0	0	0	0	0	0	0	0	0	0	0	0	0	0	0	0	0	0	2210.13	0	28.055
c00039_SF_Co_b..	SF_Co_bin_46_000000000039	hserlactone	Others	d__Bacteria	p__Proteobacteria	c__Alphaproteobacteria	o__SMXP01	f__SMXP01	g__	s__	0	0	0	0	0	0	0	0	0	0	0	0	0	0	0	0	0	0	0	0	0	0	0	0	0	0	0	0	0	0	0	0	0
c00130_SB_S7_b..	SB_S7_bin23_000000000130	acyl_amino_acids	Others	d__Bacteria	p__Desulfobacterota	c__Desulfobacteria	o__Desulfobacterales	f__ETH_SRB1	g__JACNLL01	s__	0	0	0	0	0	0	0	0	0	0	0	0	0	0	44952.5	0	3140.92	0	741.843	0	0	0	0	0	0	0	0	0	0	53.6704	551.357	703.1	1147.81
c00039_SY_Acti..	SY_Active_Co43_000000000039	terpene	Terpene	d__Bacteria	p__Proteobacteria	c__Alphaproteobacteria	o__Rhodospirillales	f__UXAT02	g__	s__	0	0	0	0	0	0	0	0	0	0	0	0	0	0	0	0	0	0	0	0	0	0	0	0	0	0	0	0	0	0	0	0	0
c00039_SY_S18_..	SY_S18_14_000000000039	arylpolyene	Others	d__Bacteria	p__Proteobacteria	c__Gammaproteobacteria	o__Pseudomonadales	f__DSM_100316	g__	s__	0	0	0	0	0	0	0	0	0	0	0	0	0	0	0	0	0	0	0	0	0	0	0	0	0	0	0	0	0	0	0	0	0
c00039_SY_S19_..	SY_S19_46_000000000039	terpene	Terpene	d__Bacteria	p__Bacteroidota	c__Ignavibacteria	o__Ignavibacteriales	f__Ignavibacteriaceae	g__	s__	0	0	0	0	0	0	0	0	0	0	0	0	0	0	0	0	0	0	0	0	0	0	0	0	0	0	0	0	0	0	0	0	0
c00081_S11_3_5..	S11_3_5_000000000081	phosphonate	Others	d__Archaea	p__Thermoproteota	c__Bathyarchaeia	o__TCS64	f__TCS64	g__	s__	0	0	0	0	0	0	0	0	0	0	0	0	0	0	0	0	0	0	0	0	0	0	0	0	0	0	0	0	0	0	232.432	64.4927	60.0135
c00166_SY_Acti..	SY_Active_Co420_000000000166	arylpolyene	Others	d__Bacteria	p__Desulfobacterota	c__Desulfobacteria	o__Desulfobacterales	f__B30_G6	g__	s__	0	0	0	0	0	0	0	0	0	0	0	0	0	0	0	0	0	0	0	0	0	0	0	0	0	0	0	0	0	3157.84	159.662	7.25659	7.51246
c00040_HMR17_3..	HMR17_37_000000000040	arylpolyene	Others	d__Bacteria	p__Verrucomicrobiota	c__Lentisphaeria	o__Victivallales	f__JAADHT01	g__	s__	0	0	0	0	0	0	0	0	0	0	0	0	0	0	0	0	0	0	0	0	0	0	0	0	0	0	0	0	0	0	0	0	0
c00171_JL_Tian..	JL_TianS7_2_000000000171	arylpolyene	Others	d__Bacteria	p__Caldatribacteriota	c__JS1	o__SB_45	f__34_128	g__34_128	s__	0	0	0	0	0	0	0	0	0	0	0	0	0	0	0	0	0	0	0	0	0	0	0	0	0	0	0	0	0	7830.37	2806.12	1462.34	2495.34
c00040_HY4_Co_..	HY4_Co_22_000000000040	phosphonate	Others	d__Bacteria	p__Proteobacteria	c__Gammaproteobacteria	o__UBA4486	f__UBA4486	g__SMWN01	s__	0	0	0	0	0	0	0	0	0	0	0	0	0	0	0	0	0	0	0	0	0	0	0	0	0	0	0	0	0	0	41.6186	0	0
c00040_SB_Co_1..	SB_Co_176_000000000040	NRPS-like	NRPS	d__Bacteria	p__Desulfobacterota	c__Desulfobacteria	o__C00003060	f__C00003060	g__C00003060	s__	0	0	0	0	0	0	0	0	0	0	0	0	0	0	0	0	0	0	0	0	0	0	0	0	0	0	0	0	0	0	18.3321	0	21.3321
c00040_SB_S7_b..	SB_S7_bin40_000000000040	resorcinol	Others	d__Bacteria	p__Bacteroidota	c__Bacteroidia	o__Bacteroidales	f__UBA12077	g__UBA12077	s__	0	0	0	0	0	0	0	0	0	0	0	0	0	0	0	0	0	0	0	0	0	0	0	0	0	0	0	0	0	0	0	0	1.86739
c00040_SY_S23_..	SY_S23_1_000000000040	NRPS-like	NRPS	d__Bacteria	p__Proteobacteria	c__Gammaproteobacteria	o__Pseudomonadales	f__Halieaceae	g__Halioglobus	s__	0	0	0	0	0	0	0	0	0	0	0	0	0	0	0	0	0	0	0	0	0	0	0	0	0	0	0	0	0	0	0	0	0
c00363_SY_S21_..	SY_S21_7_000000000363	ladderane	Others	d__Bacteria	p__Desulfobacterota	c__Desulfobacteria	o__Desulfatiglandales	f__Desulfatiglandaceae	g__4484_190_2	s__	0	0	0	0	0	0	0	0	0	0	0	0	0	0	0	0	0	0	0	0	0	0	0	0	0	0	0	0	0	395.265	1619.81	577.694	822.522
c00203_MS_sbin..	MS_sbin_4_000000000203	arylpolyene	Others	d__Bacteria	p__Desulfobacterota	c__Desulfobacteria	o__Desulfobacterales	f__ETH_SRB1	g__B13_G4	s__	0	0	0	0	0	0	0	0	0	0	0	0	0	0	0	0	0	0	0	0	0	0	0	0	0	0	0	0	0	287.853	855.739	617.607	1572.3
c00041_HMR_3C1..	HMR_3C1215_000000000041	NRPS	NRPS	d__Bacteria	p__Desulfobacterota_F	c__Desulfuromonadia	o__Desulfuromonadales	f__Desulfuromonadaceae	g__Desulfuromonas	s__	0	0	0	0	0	0	0	0	0	0	0	0	0	0	0	0	0	0	0	0	0	0	0	0	0	0	0	0	0	0	0	0	0
c00041_HY4_GJ_..	HY4_GJ_11_12_000000000041	phosphonate	Others	d__Bacteria	p__Proteobacteria	c__Gammaproteobacteria	o__Xanthomonadales	f__SZUA_36	g__	s__	0	0	0	0	0	0	0	0	0	0	0	0	0	0	0	0	0	0	0	0	0	0	0	0	0	0	0	0	0	0	48.6423	0	0
c00851_SF_HDNA..	SF_HDNA3_13_000000000851	bacteriocin	RiPPs	d__Bacteria	p__Proteobacteria	c__Gammaproteobacteria	o__SZUA_229	f__SZUA_229	g__GCA_2746365	s__	0	0	0	0	0	0	0	0	0	0	0	0	0	0	0	0	0	0	0	0	0	0	0	0	0	0	0	0	0	0	2043.23	0.016444	24.2946
c00041_S11_8_2..	S11_8_29_000000000041	NRPS	NRPS	d__Bacteria	p__Acidobacteriota	c__Aminicenantia	o__Aminicenantales	f__Aminicenantaceae	g__SOIV01	s__	0	0	0	0	0	0	0	0	0	0	0	0	0	0	0	0	0	0	0	0	0	0	0	0	0	0	0	0	0	0	73.9258	0	0
c00041_SB_Co_1..	SB_Co_126_000000000041	terpene	Terpene	d__Bacteria	p__Bacteroidota	c__Bacteroidia	o__Bacteroidales	f__JAADJA01	g__JAADJA01	s__	0.808617	0	0	0	0	0	0	0	0	0	0	0	0	0	0	0	0	0	0	0	0	0	0	0	0	0	0	0	0	0	0	0	0
c00262_HMR17_1..	HMR17_15_000000000262	bacteriocin	RiPPs	d__Bacteria	p__Proteobacteria	c__Gammaproteobacteria	o__GCA_001735895	f__GCA_001735895	g__GCA_001735895	s__	0	0	0	0	0	0	0	0	0	0	0	0	0	0	0	0	0	0	0	0	0	0	0	0	0	0	0	0	0	1825.86	200.246	0	0
c00041_SF_Co_b..	SF_Co_bin_129_000000000041	NRPS-like	NRPS	d__Bacteria	p__Desulfobacterota	c__Desulfobulbia	o__Desulfobulbales	f__Desulfocapsaceae	g__UBA2775	s__	0	0	0	0	0	0	0	0	0	0	0	0	0	0	0	0	0	0	0	0	0	0	0	0	0	0	0	0	0	0	938.459	25.1706	3.25334
c00165_HM_cbin..	HM_cbin_4_000000000165	bacteriocin	RiPPs	d__Bacteria	p__Desulfobacterota	c__Desulfobulbia	o__Desulfobulbales	f__Desulfocapsaceae	g__UBA2775	s__	0	0	0	0	0	0	0	0	0	0	0	0	0	0	0	0	0	0	0	0	0	0	0	0	0	0	0	0	0	1629.52	395.856	0	0
c00041_SY_S23_..	SY_S23_1_000000000041	NRPS-like	NRPS	d__Bacteria	p__Proteobacteria	c__Gammaproteobacteria	o__Pseudomonadales	f__Halieaceae	g__Halioglobus	s__	0	0	0	0	0	0	0	0	0	0	0	0	0	0	0	0	0	0	0	0	0	0	0	0	0	0	0	0	0	78.7623	111.803	0	3.60686
c00014_SY_S28_..	SY_S28_11_000000000014	T1PKS.NRPS	PKS-NRP_Hybrids	d__Bacteria	p__Desulfobacterota	c__Desulfobacteria	o__Desulfatiglandales	f__Desulfatiglandaceae	g__4484_190_2	s__	0	0	0	0	0	0	0	0	0	0	0	0	0	0	0	0	0	0	0	0	0	0	0	0	0	0	0	0	0	0	11.0913	27.7338	5.74455
c00042_HMR17_2..	HMR17_27_000000000042	arylpolyene	Others	d__Bacteria	p__Desulfobacterota_C	c__Deferrisomatia	o__Deferrisomatales	f__	g__	s__	0	0	0	0	0	0	0	0	0	0	0	0	0	0	0	0	0	0	0	0	0	0	0	0	0	0	0	0	0	0	0	0	0
c00042_HY4_Co_..	HY4_Co_82_000000000042	NRPS-like	NRPS	d__Bacteria	p__Planctomycetota	c__Brocadiae	o__SM23_32	f__SM23_32	g__	s__	0	0	0	0	0	0	0	0	0	0	0	0	0	0	0	0	0	0	0	0	0	0	0	0	0	0	0	0	0	0	0	0	0
c00042_SB_Co_1..	SB_Co_181_000000000042	NRPS-like	NRPS	d__Bacteria	p__Planctomycetota	c__Phycisphaerae	o__SM23_33	f__SM23_33	g__	s__	0	0	0	0	0	0	0	0	0	0	0	0	0	0	0	0	0	0	0	0	0	0	0	0	0	0	0	0	0	0	0	0	0
c00042_SB_Co_2..	SB_Co_247_000000000042	NRPS-like	NRPS	d__Bacteria	p__Planctomycetota	c__Planctomycetes	o__Pirellulales	f__UBA1268	g__UBA1268	s__UBA1268 sp014238855	0	0	0	0	0	0	0	0	0	0	0	0	0	0	0	0	0	0	0	0	0	0	0	0	0	0	0	0	0	0	0	0	0
c00215_HMR1_30..	HMR1_30_000000000215	arylpolyene	Others	d__Bacteria	p__Campylobacterota	c__Campylobacteria	o__Campylobacterales	f__Sulfurimonadaceae	g__QNZR01	s__	0	0	0	0	0	0	0	0	0	0	0	0	0	0	0	0	0	0	0	0	0	0	0	0	0	0	0	0	0	3812.49	181.122	64.3729	11.1441
c00042_SF_Co_b..	SF_Co_bin_53_000000000042	NRPS-like	NRPS	d__Bacteria	p__Planctomycetota	c__Planctomycetes	o__Pirellulales	f__UBA1268	g__UBA1268	s__	0	0	0	0	0	0	0	0	0	0	0	0	0	0	0	0	0	0	0	0	0	0	0	0	0	0	0	0	0	0	56.9662	9.48959	54.0058
c00042_SY_Acti..	SY_Active_Co38_000000000042	arylpolyene	Others	d__Bacteria	p__Bacteroidota	c__Bacteroidia	o__Bacteroidales	f__VadinHA17	g__	s__	0	0	0	0	0	0	0	0	0	0	0	0	0	0	0	0	0	0	0	0	0	0	0	0	0	0	0	0	0	1620.96	109.806	6.10094	0
c00042_SY_S21_..	SY_S21_8_000000000042	lanthipeptide	RiPPs	d__Bacteria	p__Bacteroidota	c__Bacteroidia	o__Bacteroidales	f__B18_G4	g__B18_G4	s__	0	0	0	0	0	0	0	0	0	0	0	0	0	0	0	0	0	0	0	0	0	0	0	0	0	0	0	0	0	0	227.607	61.3438	21.3272
c00042_WGoM_cb..	WGoM_cbin_44_000000000042	arylpolyene	Others	d__Bacteria	p__Krumholzibacteriota	c__Krumholzibacteria	o__JACNKJ01	f__	g__	s__	0	0	0	0	0	0	0	0	0	0	0	0	0	0	0	0	0	0	0	0	0	0	0	0	0	0	0	0	0	0	0	0	61.9587
c00064_HMR1_3_..	HMR1_3_000000000064	betalactone	Others	d__Bacteria	p__Bacteroidota	c__Bacteroidia	o__Bacteroidales	f__F082	g__JAADID01	s__	0	0	0	0	0	0	0	0	0	0	0	0	0	0	0	0	0	0	0	0	0	0	0	0	0	0	0	0	0	0	143.451	3.77696	0.978304
c00043_HMR19_2..	HMR19_21_000000000043	hglE-KS	PKSother	d__Bacteria	p__Proteobacteria	c__Gammaproteobacteria	o__GCF_002020875	f__GRL18	g__GRL18	s__	0	0	0	0	0	0	0	0	0	0	0	0	0	0	0	0	0	0	0	0	0	0	0	0	0	0	0	0	0	0	0	0	0
c00043_MS_sbin..	MS_sbin_17_000000000043	terpene	Terpene	d__Bacteria	p__Bipolaricaulota	c__Bipolaricaulia	o__UBA7950	f__UBA9294	g__	s__	0	0	0	0	0	0	0	0	0	0	0	0	0	0	0	0	0	0	0	0	0	0	0	0	0	0	0	0	0	0	0	0	0
c00043_SB_Co_1..	SB_Co_118_000000000043	terpene	Terpene	d__Bacteria	p__Chloroflexota	c__Anaerolineae	o__Anaerolineales	f__UBA4823	g__DSPF01	s__	0	0	0	0	0	0	0	0	0	0	0	0	0	0	0	0	0	0	0	0	0	0	0	0	0	0	0	0	0	0	0	0	0
c00043_SY_Acti..	SY_Active_Co309_000000000043	hglE-KS	PKSother	d__Bacteria	p__Chloroflexota	c__Anaerolineae	o__Anaerolineales	f__UBA11858	g__B10_G9	s__	0	0	0	0	0	0	0	0	0	0	0	0	0	0	0	0	0	0	0	0	0	0	0	0	0	0	0	0	0	0	627.133	342.804	329.461
c00236_HMR19_1..	HMR19_18_000000000236	arylpolyene	Others	d__Bacteria	p__Desulfobacterota	c__Dissulfuribacteria	o__Dissulfuribacterales	f__UBA3076	g__UBA3076	s__	6.64391	0	0	0	0	0	0	0	0	0	0	0	0	0	0	0	0	0	765.981	0	0	0	38248	0	0	0	0	0	0	3406.9	1299.42	938.514	1138.38
c00044_HMR19_1..	HMR19_15_000000000044	arylpolyene.resorcinol	Others	d__Bacteria	p__DQWO01	c__DQWO01	o__DQWO01	f__JAADEO01	g__JAADEO01	s__	0	0	0	0	0	0	0	0	0	0	0	0	0	0	0	0	0	0	0	0	0	0	0	0	0	0	0	0	0	0	34.4816	68.9392	12.0774
c00044_JL_Co_1..	JL_Co_15_000000000044	arylpolyene	Others	d__Bacteria	p__Bacteroidota	c__Bacteroidia	o__Bacteroidales	f__UBA12077	g__UBA12077	s__	0	0	2363.62	0	0	0	0	0	0	0	0	0	0	0	0	0	0	0	0	0	0	0	0	0	0	0	0	0	0	0	0	0	0
c00044_S11_5_1..	S11_5_13_000000000044	hserlactone	Others	d__Bacteria	p__Marinisomatota	c__Marinisomatia	o__Marinisomatales	f__	g__	s__	0	0	0	0	0	0	0	0	0	0	0	0	0	0	0	0	0	0	0	0	0	0	0	0	0	0	0	0	0	0	0	0	0
c00044_S11_7_1..	S11_7_15_000000000044	NAGGN	Others	d__Bacteria	p__Proteobacteria	c__Gammaproteobacteria	o__Pseudomonadales	f__Pseudomonadaceae	g__Pseudomonas_E	s__Pseudomonas_E sp002874965	0	0	0	0	0	0	0	0	0	0	0	0	22226.6	0	0	0	0	0	0	0	50716	0	0	0	0	0	0	0	0	0	0	0	0
c00044_SF_Co_b..	SF_Co_bin_2_000000000044	terpene	Terpene	d__Bacteria	p__Acidobacteriota	c__Thermoanaerobaculia	o__UBA5704	f__UBA5704	g__	s__	0	0	0	0	0	0	0	0	0	0	0	0	0	0	0	0	0	0	0	0	0	0	0	0	0	0	0	0	0	0	16.9603	0	2.19347
c00044_SY_Acti..	SY_Active_Co110_000000000044	terpene	Terpene	d__Bacteria	p__Bacteroidota	c__Bacteroidia	o__Bacteroidales	f__JAADJA01	g__JAADJA01	s__	0	0	0	0	0	0	0	0	0	0	0	0	0	0	0	0	0	0	0	0	0	0	0	0	0	0	0	0	0	0	0	0	0
c00045_Co_S11_..	Co_S11_393_000000000045	NRPS-like	NRPS	d__Bacteria	p__Proteobacteria	c__Gammaproteobacteria	o__Thiohalomonadales	f__UBA6429	g__	s__	0	0	0	0	0	0	0	0	0	0	0	0	0	0	0	0	0	0	0	0	0	0	0	0	0	0	0	0	0	915.617	93.1809	0	0
c00113_HY4_GA_..	HY4_GA_7_6_000000000113	bacteriocin	RiPPs	d__Bacteria	p__Desulfobacterota	c__Desulfobacteria	o__Desulfobacterales	f__ETH_SRB1	g__B13_G4	s__	0	0	0	0	0	0	0	0	0	0	0	0	0	0	0	0	0	0	0	0	0	0	0	0	0	0	0	0	0	1660.3	185.592	0	0
c00045_HMR_11C..	HMR_11C1195_000000000045	arylpolyene	Others	d__Bacteria	p__Desulfobacterota	c__Desulfobulbia	o__Desulfobulbales	f__Desulfobulbaceae	g__Desulfobulbus_A	s__	0	0	0	0	0	0	0	0	0	0	0	0	0	0	0	0	0	0	0	0	0	0	0	0	0	0	0	0	0	0	0	0	0
c00023_S11_4_5..	S11_4_51_000000000023	betalactone	Others	d__Bacteria	p__Chloroflexota	c__Dehalococcoidia	o__GIF9	f__	g__	s__	0	0	0	0	0	0	0	0	0	0	0	0	0	0	0	0	0	0	0	0	0	0	0	0	0	0	0	0	0	8.72008	0	0.002396	123.93
c00244_HMR_3C8..	HMR_3C804_000000000244	arylpolyene	Others	d__Bacteria	p__Campylobacterota	c__Campylobacteria	o__Campylobacterales	f__Sulfurimonadaceae	g__4484_230	s__	0	0	0	0	0	0	0	0	0	0	0	0	0	0	0	0	0	0	0	0	0	0	0	0	0	0	0	0	0	5334.33	635.425	109.858	6.26339
c00045_MS_sbin..	MS_sbin_5_000000000045	terpene	Terpene	d__Bacteria	p__Chloroflexota	c__Anaerolineae	o__Anaerolineales	f__UBA11858	g__UBA11858	s__	0	0	0	0	0	0	0	0	0	0	0	0	0	0	0	0	0	0	0	0	0	0	0	0	0	0	0	0	0	0	186.588	28.7032	0
c00045_S11_6_1..	S11_6_11_000000000045	T1PKS	PKSI	d__Bacteria	p__Actinobacteriota	c__Actinomycetia	o__Mycobacteriales	f__Mycobacteriaceae	g__Mycobacterium	s__	0	0	0	0	0	0	0	0	0	0	0	0	0	0	0	0	0	0	0	0	0	0	0	0	0	0	0	0	0	0	26.811	0	0
c00045_SB_Co_7..	SB_Co_74_000000000045	terpene	Terpene	d__Bacteria	p__Chloroflexota	c__Anaerolineae	o__UBA7937	f__B3_Chlor	g__B3_Chlor	s__	0	0	0	0	0	0.88614	0	0	0	0	0	0	0	0	0	0	0	0	0	0	0	0	0	0	0	0	0	0	0	0	73.3172	27.504	17.8069
c00045_SB_S5_b..	SB_S5_bin41_000000000045	arylpolyene	Others	d__Bacteria	p__CAIJMQ01	c__	o__	f__	g__	s__	0	0	0	0	0	0	0	0	0	0	0	0	0	0	0	0	0	0	0	0	0	0	0	0	0	0	0	0	0	0	0	16.3633	0
c00045_SF_Co_b..	SF_Co_bin_159_000000000045	hglE-KS	PKSother	d__Bacteria	p__Desulfobacterota	c__Desulfobacteria	o__Desulfobacterales	f__JAABPS01	g__	s__	0	0	0	0	0	0	0	0	0	0	0	0	0	0	0	0	0	0	0	0	0	0	0	0	0	0	0	0	0	0	272.599	0	5.41949
c00045_SF_GA_5..	SF_GA_5_16_000000000045	NRPS-like	NRPS	d__Bacteria	p__Proteobacteria	c__Gammaproteobacteria	o__Thiohalomonadales	f__UBA6429	g__	s__	0	0	0	0	0	0	0	0	0	0	0	0	0	0	0	0	0	0	0	0	0	0	0	0	0	0	0	0	0	0	64.3486	23.5967	14.59
c00446_S11_6_1..	S11_6_11_000000000446	T3PKS	PKSother	d__Bacteria	p__Actinobacteriota	c__Actinomycetia	o__Mycobacteriales	f__Mycobacteriaceae	g__Mycobacterium	s__	0	0	0	0	0	0	0	0	0	0	0	0	0	0	0	0	0	0	0	0	0	0	0	0	0	0	0	0	0	0	0	0	0
c00045_SY_S23_..	SY_S23_13_000000000045	T1PKS	PKSI	d__Bacteria	p__Bacteroidota	c__Bacteroidia	o__Bacteroidales	f__SZUA_534	g__	s__	0	0	0	0	0	0	0	0	0	0	0	0	0	0	0	0	0	0	0	0	0	0	0	0	0	0	0	0	0	0	0	0	0
c00045_WGoM_cb..	WGoM_cbin_19_000000000045	hglE-KS	PKSother	d__Bacteria	p__Desulfobacterota	c__Desulfobacteria	o__Desulfobacterales	f__Desulfosarcinaceae	g__Desulfosarcina	s__	0	0	0	0	0	0	0	0	0	0	0	0	0	0	0	0	0	0	0	0	0	0	0	0	0	0	0	0	0	0	0	0	0
c00046_Co_EGoM..	Co_EGoM_bin67_000000000046	NRPS-like	NRPS	d__Bacteria	p__Actinobacteriota	c__UBA1414	o__UBA1414	f__UBA1414	g__20_14_0_20_35_9	s__20_14_0_20_35_9 sp004376325	0	0	0	0	0	0	0	0	0	0	0	0	0	0	0	0	0	0	0	0	0	0	0	0	0	0	0	0	0	0	0	0	0
c00046_HM_sbin..	HM_sbin_25_8_000000000046	NRPS	NRPS	d__Bacteria	p__Proteobacteria	c__Gammaproteobacteria	o__Methylococcales	f__Methylomonadaceae	g__WTBX01	s__	0	0	0	0	0	0	0	0	0	0	0	0	0	0	0	0	0	0	0	0	0	0	0	0	0	0	0	0	0	0	0	0	0
c00020_HMR_5C8..	HMR_5C828_000000000020	ladderane	Others	d__Bacteria	p__FCPU426	c__JAAXVQ01	o__JAAXVQ01	f__JAAXVQ01	g__	s__	0	0	0	0	0	0	0	0	0	0	0	0	0	0	0	0	0	0	0	0	0	0	0	0	0	0	0	0	0	16.2759	856.804	379.778	180.381
c00250_S11_5_1..	S11_5_14_000000000250	nucleoside	Others	d__Bacteria	p__Chloroflexota	c__Anaerolineae	o__Anaerolineales	f__E44_bin32	g__E44_bin32	s__	0	0	0	0	0	0	0	0	0	0	0	0	0	0	0	0	0	0	0	0	0	0	0	0	0	0	0	0	0	4367.57	2448.63	395.866	753.11
c00592_SF_GA_5..	SF_GA_5_2_000000000592	bacteriocin	RiPPs	d__Bacteria	p__Desulfobacterota	c__Desulfobacteria	o__Desulfatiglandales	f__Desulfatiglandaceae	g__4484_190_2	s__	0	0	0	0	0	0	0	0	0	0	0	0	0	0	0	0	0	0	0	0	0	0	0	0	0	0	0	0	0	0	912.8	377.285	388.528
c00046_SY_Acti..	SY_Active_Co420_000000000046	arylpolyene	Others	d__Bacteria	p__Desulfobacterota	c__Desulfobacteria	o__Desulfobacterales	f__B30_G6	g__	s__	0	0	0	0	0	0	0	0	0	0	0	0	0	0	0	0	0	0	0	0	0	0	0	0	0	0	0	0	0	774.617	259.707	0	4.54801
c00046_SY_S19_..	SY_S19_1_000000000046	NRPS	NRPS	d__Bacteria	p__Proteobacteria	c__Gammaproteobacteria	o__Pseudomonadales	f__DT_91	g__	s__	0	0	0	0	0	0	0	0	0	0	0	0	0	0	0	0	0	0	0	0	0	0	0	0	0	0	0	0	0	0	0	0	0
c00046_SY_S22_..	SY_S22_20_000000000046	sactipeptide	RiPPs	d__Bacteria	p__Caldisericota	c__Caldisericia	o__Caldisericales	f__Caldisericaceae	g__UBA646	s__	0	0	0	0	0	0	0	0	0	0	0	0	0	0	0	0	0	0	0	0	0	0	0	0	0	0	0	0	0	0	0	0	0
c00047_E44_bin..	E44_bin19_000000000047	LAP	RiPPs	d__Bacteria	p__WOR_3	c__E44_bin80	o__E44_bin80	f__E44_bin80	g__E44_bin80	s__E44_bin80 sp004375785	0	0	0	0	0	0	0	0	0	0	0	0	0	0	0	0	0	0	0	0	0	0	0	0	0	0	0	0	0	0	0	0	0
c00047_HMR17_1..	HMR17_16_000000000047	TfuA-related	RiPPs	d__Bacteria	p__Proteobacteria	c__Gammaproteobacteria	o__Arenicellales	f__	g__	s__	0	0	0	0	0	0	0	0	0	0	0	0	0	0	0	0	0	0	0	0	0	0	0	0	0	0	0	0	0	3240.92	39.8608	0	0
c00047_HMR25_2..	HMR25_2_000000000047	terpene	Terpene	d__Bacteria	p__Proteobacteria	c__Alphaproteobacteria	o__Rhizobiales	f__Hyphomicrobiaceae	g__	s__	0	0	0	0	0	0	0	0	0	0	0	0	0	0	0	0	0	0	0	0	0	0	0	0	0	0	0	0	0	0	945.637	18.8717	0
c00047_S11_1_1..	S11_1_16_000000000047	phosphonate	Others	d__Bacteria	p__Caldatribacteriota	c__JS1	o__SB_45	f__34_128	g__34_128	s__	0	0	0	0	0	0	0	0	54264.1	0	0	0	0	0	0	0	0	224.303	0	0	0	0	0	0	0	0	0	0	0	0	109.163	0	127.682
c00047_S11_1_2..	S11_1_24_000000000047	NRPS-like	NRPS	d__Bacteria	p__Desulfobacterota	c__Desulfobulbia	o__Desulfobulbales	f__Desulfobulbaceae	g__	s__	0	0	0	0	0	0	0	0	0	0	0	0	0	0	0	0	0	0	0	0	0	0	0	0	0	0	0	0	0	0	31.9025	0	12.3407
c00047_S11_3_4..	S11_3_44_000000000047	terpene	Terpene	d__Bacteria	p__Bipolaricaulota	c__Bipolaricaulia	o__UBA7950	f__UBA9294	g__	s__	0	0	0	0	0	0	0	0	0	0	0	0	0	0	0	0	0	0	0	0	20470.9	0	0	0	0	0	0	0	0	0	123.691	123.482	44.0971
c00047_SF_Co_b..	SF_Co_bin_151_000000000047	terpene	Terpene	d__Bacteria	p__Chloroflexota	c__Anaerolineae	o__Anaerolineales	f__UBA11858	g__G519	s__	0	0	0	0	0	0	0	0	0	0	0	0	0	0	0	0	0	0	0	0	0	0	0	0	0	0	0	0	0	0	49.6228	66.1448	4.27884
c00261_S11_6_1..	S11_6_14_000000000261	arylpolyene	Others	d__Bacteria	p__Desulfobacterota	c__Dissulfuribacteria	o__Dissulfuribacterales	f__UBA3076	g__UBA3076	s__	0	0	0	0	0	0	0	0	0	0	0	0	0	0	0	0	0	0	0	0	0	0	0	0	0	0	0	0	0	4899.3	5741.89	4589.98	7119.96
c00230_HMR1_31..	HMR1_31_000000000230	bacteriocin	RiPPs	d__Bacteria	p__Bacteroidota	c__Bacteroidia	o__Bacteroidales	f__GCA_2748055	g__GCA_2748055	s__	1.72041	0	1519.1	0	0	0	0	0	0	0	0	0	0	0	0	0	0	0	0	0	0	0	0	0	0	0	0	0	0	0	0	0	15.3689
c00047_SY_S19_..	SY_S19_34_000000000047	resorcinol	Others	d__Bacteria	p__Bacteroidota	c__Bacteroidia	o__Bacteroidales	f__F082	g__JAADID01	s__	0	0	0	0	0	0	0	0	0	0	0	0	0	0	0	0	0	0	0	0	0	0	0	0	0	0	0	0	0	0	0	0	0
c00047_SY_S20_..	SY_S20_43_000000000047	resorcinol	Others	d__Bacteria	p__Desulfobacterota_F	c__Desulfuromonadia	o__Desulfuromonadales	f__Geopsychrobacteraceae	g__Malonomonas	s__	0	0	0	0	0	0	0	0	0	0	0	0	0	0	0	0	0	0	0	0	0	0	0	0	0	0	0	0	0	0	0	0	0
c00047_SY_S28_..	SY_S28_11_000000000047	T1PKS.NRPS	PKS-NRP_Hybrids	d__Bacteria	p__Desulfobacterota	c__Desulfobacteria	o__Desulfatiglandales	f__Desulfatiglandaceae	g__4484_190_2	s__	0	0	0	0	0	0	0	0	0	0	0	0	0	0	0	0	0	0	0	0	0	0	0	0	0	0	0	0	0	0	0	0	0
c00047_WGoM_cb..	WGoM_cbin_5_000000000047	resorcinol	Others	d__Bacteria	p__Desulfobacterota	c__Desulfobacteria	o__Desulfobacterales	f__ETH_SRB1	g__	s__	0	0	0	0	0	0	0	0	0	0	0	0	0	0	0	0	0	0	0	0	0	0	0	0	0	0	0	0	0	0	0	0	0
c00048_Co_EGoM..	Co_EGoM_bin47_000000000048	NRPS	NRPS	d__Bacteria	p__Planctomycetota	c__Planctomycetes	o__Pirellulales	f__UBA1268	g__UBA1268	s__	0	0	0	0	0	0	0	0	0	0	0	0	0	0	0	0	0	0	0	0	0	0	0	0	0	0	0	0	0	0	0	0	0
c00281_HY4_GJ_..	HY4_GJ_11_3_000000000281	arylpolyene	Others	d__Bacteria	p__Desulfobacterota	c__Desulfobacteria	o__Desulfobacterales	f__	g__	s__	0	0	0	0	0	0	0	0	0	0	0	0	0	0	0	0	0	0	0	0	0	0	0	0	0	0	0	0	0	164.381	2205.53	29.228	7.52726
c00048_HMR25_1..	HMR25_15_000000000048	NRPS-like	NRPS	d__Bacteria	p__Desulfobacterota	c__Desulfobacteria	o__Desulfobacterales	f__ETH_SRB1	g__B13_G4	s__	0	0	0	0	0	0	0	0	0	0	0	0	0	0	0	0	0	0	0	0	0	0	0	0	0	0	0	0	0	0	271.724	108.556	494.484
c00496_S11_4_1..	S11_4_16_000000000496	T3PKS	PKSother	d__Bacteria	p__Actinobacteriota	c__Actinomycetia	o__Mycobacteriales	f__Mycobacteriaceae	g__Mycobacterium	s__	0	0	0	0	0	0	0	0	0	0	0	0	0	0	0	0	0	0	0	0	0	0	0	0	0	0	0	0	0	0	0	0	0
c00048_S11_4_2..	S11_4_27_000000000048	NRPS-like	NRPS	d__Bacteria	p__Bipolaricaulota	c__Bipolaricaulia	o__UBA7950	f__UBA9294	g__	s__	0	0	0	0	0	0	0	0	0	0	0	0	0	0	0	0	0	733.188	0	0	0	38584.8	136073	0	0	0	0	0	0	0	23.7665	47.489	70.5989
c00331_SY_S24_..	SY_S24_15_000000000331	bacteriocin	RiPPs	d__Bacteria	p__Proteobacteria	c__Gammaproteobacteria	o__SZUA_229	f__SZUA_229	g__GCA_2746365	s__	0	0	0	0	0	0	0	0	0	0	0	0	0	0	0	0	0	0	0	0	0	0	0	0	0	0	0	0	0	1263.04	159.133	35.7216	0
c00901_HY4_GA_..	HY4_GA_7_4_000000000901	bacteriocin	RiPPs	d__Bacteria	p__Acidobacteriota	c__Thermoanaerobaculia	o__Thermoanaerobaculales	f__FEB_10	g__	s__	0	0	0	0	0	0	0	0	0	0	0	0	0	0	0	0	0	0	0	0	0	0	0	0	0	0	0	0	0	0	1325.69	99.3444	0
c00048_SY_Acti..	SY_Active_Co420_000000000048	hglE-KS	PKSother	d__Bacteria	p__Desulfobacterota	c__Desulfobacteria	o__Desulfobacterales	f__B30_G6	g__	s__	0	0	0	0	0	0	0	0	0	0	0	0	0	0	0	0	0	0	0	0	0	0	0	0	0	0	0	0	0	1415.75	130.524	3.62761	0
c00019_SF_GA_4..	SF_GA_4_7_000000000019	bacteriocin	RiPPs	d__Bacteria	p__Desulfobacterota	c__Desulfobulbia	o__Desulfobulbales	f__Desulfobulbaceae	g__	s__	0	0	0	0	0	0	0	0	0	0	0	0	0	0	0	0	0	0	0	0	0	0	0	0	0	0	0	0	0	803.961	570.132	0	0
c00049_S11_5_1..	S11_5_15_000000000049	arylpolyene	Others	d__Bacteria	p__Bacteroidota	c__Bacteroidia	o__Bacteroidales	f__GCA_2711565	g__	s__	0	0	0	0	0	0	0	0	0	0	0	0	0	0	0	0	0	0	0	0	0	0	0	0	0	0	0	0	0	0	0	0	0
c00049_SB_S1_b..	SB_S1_bin15_000000000049	terpene	Terpene	d__Bacteria	p__Proteobacteria	c__Gammaproteobacteria	o__Burkholderiales	f__Nitrosomonadaceae	g__GCA_2721545	s__GCA_2721545 sp003230615	0	0	0	0	0	0	0	0	0	0	0	0	0	0	0	0	0	0	0	0	0	0	0	0	0	533.604	0	0	0	0	0	0	12.7347
c00049_SB_S2_b..	SB_S2_bin54_000000000049	arylpolyene	Others	d__Bacteria	p__Planctomycetota	c__Phycisphaerae	o__Sedimentisphaerales	f__SG8_4	g__CS2_K091	s__	0	0	0	0	0	0	0	0	0	0	0	0	0	0	0	0	0	0	0	0	0	0	0	0	0	0	0	0	0	0	230.606	27.1294	5.26669
c00049_SF_Co_b..	SF_Co_bin_133_000000000049	hserlactone	Others	d__Bacteria	p__Proteobacteria	c__Alphaproteobacteria	o__Rhizobiales	f__Beijerinckiaceae	g__Methylobacterium	s__Methylobacterium aquaticum_B	0	0	0	0	0	0	0	0	0	0	0	0	0	0	0	0	0	0	0	0	0	0	0	0	0	0	0	0	0	0	0	0	0
c00049_SY_Acti..	SY_Active_Co43_000000000049	terpene	Terpene	d__Bacteria	p__Proteobacteria	c__Alphaproteobacteria	o__Rhodospirillales	f__UXAT02	g__	s__	0	0	0	0	0	0	0	0	0	0	0	0	0	0	0	0	0	0	0	0	0	0	0	0	0	0	0	0	0	0	254.807	0	0
c00049_WGoM_sb..	WGoM_sbin_oily_49_000000000049	hserlactone	Others	d__Bacteria	p__Desulfobacterota	c__Desulfobacteria	o__Desulfobacterales	f__SURF_7	g__	s__	0	0	0	0	0	0	0	0	0	0	0	0	0	0	0	0	0	0	0	0	0	0	0	0	0	0	0	0	0	0	0	0	0
c00050_Co_S11_..	Co_S11_99_000000000050	NRPS-like	NRPS	d__Bacteria	p__Proteobacteria	c__Alphaproteobacteria	o__Rhizobiales	f__Methyloligellaceae	g__Methyloceanibacter	s__	0	0	0	0	0	0	0	0	0	0	0	0	0	0	0	0	0	0	0	0	0	0	0	0	0	0	0	0	0	0	12.5374	0	1.62495
c00042_SB_S2_b..	SB_S2_bin28_000000000042	bacteriocin	RiPPs	d__Bacteria	p__Chloroflexota	c__Anaerolineae	o__UBA2200	f__UBA2200	g__	s__	0	0	0	0	0	0	0	0	0	0	0	0	0	0	0	0	0	0	0	0	0	0	0	0	0	0	0	0	0	0	1131.17	224.251	0
c00050_JL_Tian..	JL_TianS1_1_000000000050	siderophore	Others	d__Bacteria	p__Proteobacteria	c__Gammaproteobacteria	o__Enterobacterales	f__Alteromonadaceae	g__Pseudoalteromonas	s__Pseudoalteromonas shioyasakiensis	0	0	0	0	0	0	0	0	0	0	0	0	0	0	0	0	0	0	0	0	0	0	0	0	0	0	0	0	0	0	0	0	0
c00050_SY_Acti..	SY_Active_Co319_000000000050	NRPS	NRPS	d__Bacteria	p__Proteobacteria	c__Gammaproteobacteria	o__Pseudomonadales	f__DSM_100316	g__	s__	0	0	0	0	0	0	0	0	0	0	0	0	0	0	0	0	0	0	0	0	0	0	0	0	0	0	0	0	0	0	671.299	0	42.3263
c00051_Co_S11_..	Co_S11_788_000000000051	NRPS-like	NRPS	d__Bacteria	p__Planctomycetota	c__Planctomycetes	o__Pirellulales	f__UBA11386	g__	s__	0	0	0	0	0	0	0	0	0	0	0	0	0	0	0	0	0	0	0	0	0	0	0	0	0	0	0	0	0	0	0	0	0
c00051_ENP_cbi..	ENP_cbin_13_000000000051	TfuA-related	RiPPs	d__Bacteria	p__Proteobacteria	c__Alphaproteobacteria	o__Rhizobiales	f__Xanthobacteraceae	g__Bradyrhizobium	s__	0.048912	0	0	0	0	0	0	0	0	0	0	0	0	0	0	0	0	0	0	0	0	0	0	0	0	0	0	0	0	0	0	0	0
c00051_HMR1_43..	HMR1_43_000000000051	terpene	Terpene	d__Bacteria	p__Bipolaricaulota	c__Bipolaricaulia	o__UBA7950	f__UBA9294	g__UBA9294	s__	0	0	0	0	0	0	0	0	0	0	0	0	0	0	0	0	0	0	0	0	0	0	0	0	0	0	0	0	0	0	0	0	0
c00051_S11_7_1..	S11_7_15_000000000051	arylpolyene	Others	d__Bacteria	p__Proteobacteria	c__Gammaproteobacteria	o__Pseudomonadales	f__Pseudomonadaceae	g__Pseudomonas_E	s__Pseudomonas_E sp002874965	0	0	0	0	0	0	0	0	0	0	0	0	842652	0	0	0	0	0	26835.3	0	120665	0	10097.3	14317.3	0	0	0	0	0	0	0	0	0
c00306_HY4_GJ_..	HY4_GJ_11_4_000000000306	arylpolyene	Others	d__Bacteria	p__Desulfobacterota	c__Desulfobacteria	o__Desulfobacterales	f__UBA11574	g__S5133MH16	s__	0	0	0	0	0	0	0	0	0	0	0	0	0	0	0	0	0	0	0	0	0	0	0	0	0	0	0	0	0	187.853	2111.15	1045	2246.79
c00051_SY_S24_..	SY_S24_12_000000000051	terpene	Terpene	d__Bacteria	p__Proteobacteria	c__Gammaproteobacteria	o__Methylococcales	f__Methylomonadaceae	g__QPIN01	s__	0	0	0	0	0	0	0	0	0	0	0	0	0	0	0	0	0	0	0	0	0	0	0	0	0	0	0	0	0	0	97.5323	0	0
c00052_HM_cbin..	HM_cbin_12_000000000052	ectoine	Others	d__Bacteria	p__Proteobacteria	c__Gammaproteobacteria	o__Methylococcales	f__Methylomonadaceae	g__Methyloprofundus	s__	0	0	0	0	0	0	0	0	0	0	0	0	0	0	0	0	0	0	0	0	0	0	0	0	0	0	0	0	0	0	0	0	0
c00052_S11_7_1..	S11_7_15_000000000052	NRPS	NRPS	d__Bacteria	p__Proteobacteria	c__Gammaproteobacteria	o__Pseudomonadales	f__Pseudomonadaceae	g__Pseudomonas_E	s__Pseudomonas_E sp002874965	0	0	0	0	0	0	0	0	0	0	0	0	518.274	0	0	0	0	0	0	0	41118.8	2821.57	0	0	0	0	0	0	0	0	0	0	0
c00038_S11_5_1..	S11_5_16_000000000038	betalactone	Others	d__Bacteria	p__Chloroflexota	c__Dehalococcoidia	o__GIF9	f__AB_539_J10	g__	s__	0	0	0	0	0	0	0	0	0	0	0	0	0	0	0	0	0	0	0	0	0	0	0	0	0	0	0	0	0	0	51.4693	0	38.3412
c00052_SF_HDNA..	SF_HDNA4_14_000000000052	arylpolyene	Others	d__Bacteria	p__Desulfobacterota	c__Desulfobacteria	o__Desulfobacterales	f__ETH_SRB1	g__B13_G4	s__	0	0	0	0	0	0	0	0	0	0	0	0	0	0	0	0	0	0	0	0	0	0	0	0	0	0	0	0	0	0	85.4195	255.23	153.481
c00052_SY_Acti..	SY_Active_Co196_000000000052	terpene	Terpene	d__Bacteria	p__Proteobacteria	c__Gammaproteobacteria	o__Thiohalobacterales	f__DSM_19610	g__	s__	0	0	0	0	0	0	0	0	0	0	0	0	0	0	0	0	0	0	0	0	0	0	0	0	0	0	0	0	0	0	0	0	0
c00053_Co_S11_..	Co_S11_53_000000000053	arylpolyene	Others	d__Bacteria	p__Campylobacterota	c__Campylobacteria	o__Campylobacterales	f__Sulfurimonadaceae	g__QNZR01	s__	0	0	0	0	0	0	0	0	0	0	0	0	0	0	0	0	0	0	0	0	0	0	0	0	0	0	0	0	0	0	617.175	91.8809	0
c00053_HM_sbin..	HM_sbin_25_8_000000000053	arylpolyene	Others	d__Bacteria	p__Proteobacteria	c__Gammaproteobacteria	o__Methylococcales	f__Methylomonadaceae	g__WTBX01	s__	0	0	0	0	0	0	0	0	0	0	0	0	0	0	0	0	0	0	0	0	0	0	0	0	0	0	0	0	0	0	0	0	0
c00053_HMR18_1..	HMR18_1_000000000053	NRPS-like	NRPS	d__Bacteria	p__Proteobacteria	c__Gammaproteobacteria	o__Thiohalomonadales	f__UBA6429	g__	s__	0	0	0	0	0	0	0	0	0	0	0	0	0	0	0	0	0	0	0	0	0	0	0	0	0	0	0	0	0	0	63.5792	0	2.74442
c00053_S11_6_3..	S11_6_32_000000000053	NRPS-like	NRPS	d__Bacteria	p__Planctomycetota	c__Planctomycetes	o__Pirellulales	f__UBA11386	g__	s__	0	0	0	0	0	0	0	0	0	0	0	0	0	0	0	0	0	0	0	0	0	0	0	0	0	0	0	0	0	0	21.7883	0	1.41066
c00102_Co_EGoM..	Co_EGoM_bin34_000000000102	betalactone	Others	d__Bacteria	p__Desulfobacterota	c__Desulfobacteria	o__Desulfatiglandales	f__Desulfatiglandaceae	g__JABMQV01	s__	0	0	0	0	0	0	0	0	0	0	0	0	0	0	0	0	0	0	0	0	0	0	0	0	0	0	0	0	0	0	32.7986	16.3948	23.3327
c00308_SF_HDNA..	SF_HDNA3_16_000000000308	arylpolyene	Others	d__Bacteria	p__Proteobacteria	c__Gammaproteobacteria	o__SZUA_229	f__SZUA_229	g__GCA_2746365	s__	0	0	0	0	0	0	0	0	0	0	0	0	0	0	0	0	0	0	0	0	0	0	0	0	0	0	0	0	0	14759.8	6452.06	333.67	36.7324
c00054_SF_Co_b..	SF_Co_bin_51_000000000054	arylpolyene.resorcinol	Others	d__Bacteria	p__Bacteroidota	c__Bacteroidia	o__Bacteroidales	f__B18_G4	g__B18_G4	s__	0	0	0	0	0	0	0	0	0	0	0	0	0	0	0	0	0	0	0	0	0	0	0	0	0	0	0	0	0	0	51.1941	0	0
c00054_SY_Acti..	SY_Active_Co352_000000000054	hglE-KS	PKSother	d__Bacteria	p__Chloroflexota	c__Anaerolineae	o__Caldilineales	f__Caldilineaceae	g__JAAUPU01	s__	0	0	0	0	0	0	0	0	0	0	0	0	0	0	0	0	0	0	0	0	0	0	0	0	0	0	0	0	0	0	0	0	0
c00054_SY_S19_..	SY_S19_18_000000000054	arylpolyene	Others	d__Bacteria	p__Desulfobacterota	c__Desulfobacteria	o__Desulfobacterales	f__	g__	s__	0.18147	0	0	0	0	0	0	0	0	0	0	0	0	0	0	0	0	0	0	0	0	0	0	0	0	0	0	0	0	0	580.935	164.229	151.799
c00026_HY4_Co_..	HY4_Co_62_000000000026	betalactone	Others	d__Bacteria	p__Actinobacteriota	c__Acidimicrobiia	o__UBA5794	f__UBA5794	g__	s__	0	0	0	0	0	0	0	0	0	0	0	0	0	0	0	0	0	0	0	0	0	0	0	0	0	0	0	0	0	0	69.8023	0	0
c00048_S11_5_1..	S11_5_15_000000000048	betalactone	Others	d__Bacteria	p__Bacteroidota	c__Bacteroidia	o__Bacteroidales	f__GCA_2711565	g__	s__	0	0	0	0	0	0	0	0	0	0	0	0	0	0	0	0	0	0	0	0	0	0	0	0	0	0	0	0	0	0	50.1097	16.6982	0
c00033_SB_S7_b..	SB_S7_bin43_000000000033	betalactone	Others	d__Bacteria	p__Chloroflexota	c__Dehalococcoidia	o__GIF9	f__AB_539_J10	g__	s__	0	0	0	0	0	0	0	0	0	0	0	0	0	0	0	0	0	0	0	0	0	0	0	0	0	0	0	0	0	34.442	0	22.9563	4.73728
c00734_HY4_GA_..	HY4_GA_6_1_000000000734	bacteriocin	RiPPs	d__Bacteria	p__Desulfobacterota	c__Desulfobacteria	o__Desulfobacterales	f__	g__	s__	0	0	0	0	0	0	0	0	0	0	0	0	0	0	0	0	0	0	0	0	0	0	0	0	0	0	0	0	0	0	1354	0	0
c00055_HMR19_1..	HMR19_15_000000000055	arylpolyene	Others	d__Bacteria	p__DQWO01	c__DQWO01	o__DQWO01	f__JAADEO01	g__JAADEO01	s__	0	0	0	0	0	0	0	0	0	0	0	0	0	0	0	0	0	0	0	0	0	0	0	0	0	0	0	0	0	0	74.3155	0	23.4145
c00055_HY4_Co_..	HY4_Co_40_000000000055	NRPS-like	NRPS	d__Bacteria	p__Desulfobacterota	c__Desulfobulbia	o__Desulfobulbales	f__BM004	g__BM004	s__	0	0	0	0	0	0	0	0	0	0	0	0	0	0	0	0	0	0	0	0	0	0	0	0	0	0	0	0	0	1579.78	405.561	0	0
c00055_HY4_GJ_..	HY4_GJ_9_5_000000000055	ectoine	Others	d__Bacteria	p__Proteobacteria	c__Gammaproteobacteria	o__Pseudomonadales	f__Halomonadaceae	g__Oceanospirillum	s__	0	0	0	0	0	0	0	0	0	0	0	0	0	0	0	0	0	0	0	0	0	0	0	0	0	0	0	0	0	0	0	0	0
c00025_SY_Acti..	SY_Active_Co84_000000000025	betalactone	Others	d__Bacteria	p__Desulfobacterota	c__Desulfobacteria	o__Desulfobacterales	f__UBA5616	g__	s__	0	0	0	0	0	0	0	0	0	0	0	0	0	0	0	0	0	0	0	0	0	0	0	0	0	0	0	0	0	0	23.3999	0	33.2463
c00326_HMR20_3..	HMR20_3_000000000326	betalactone	Others	d__Bacteria	p__Desulfobacterota	c__Desulfobacteria	o__Desulfobacterales	f__Desulfobacteraceae	g__Desulfobacula	s__	0	0	0	0	0	0	0	0	0	0	0	0	0	0	0	0	0	0	0	0	0	0	0	0	0	0	0	0	0	0	56.1574	0	0
c00055_S11_7_1..	S11_7_15_000000000055	NRPS	NRPS	d__Bacteria	p__Proteobacteria	c__Gammaproteobacteria	o__Pseudomonadales	f__Pseudomonadaceae	g__Pseudomonas_E	s__Pseudomonas_E sp002874965	0	0	0	0	0	0	0	0	0	0	0	0	303.971	0	0	870.953	0	0	0	0	13745.3	0	0	0	0	0	0	0	0	0	0	0	0
c00055_SB_Co_1..	SB_Co_17_000000000055	T1PKS.hglE-KS	PKSother	d__Bacteria	p__SZUA_182	c__SZUA_182	o__DTGQ01	f__DTGQ01	g__	s__	0	0	0	0	0	0	0	0	0	0	0	0	0	0	0	0	0	0	0	0	0	0	0	0	0	0	0	0	0	0	0	0	0
c00309_WGoM_sb..	WGoM_sbin_oily_57_000000000309	arylpolyene	Others	d__Bacteria	p__Desulfobacterota	c__Dissulfuribacteria	o__Dissulfuribacterales	f__UBA3076	g__UBA3076	s__	0	0	0	0	0	0	0	0	0	0	0	0	0	0	0	0	0	0	0	0	0	0	0	0	0	0	0	0	0	8766.92	1350.62	764.484	1253.63
c00055_SF_Co_b..	SF_Co_bin_19_000000000055	hglE-KS	PKSother	d__Bacteria	p__Desulfobacterota	c__Desulfobacteria	o__Desulfobacterales	f__JAABPS01	g__	s__	0	0	0	0	0	0	0	0	0	0	0	0	0	0	0	0	0	0	0	0	0	0	0	0	0	0	0	0	0	0	992.651	40.824	0
c00310_MS_sbin..	MS_sbin_1_000000000310	arylpolyene	Others	d__Bacteria	p__Desulfobacterota	c__Desulfobacteria	o__Desulfatiglandales	f__Desulfatiglandaceae	g__	s__	0	0	1960.19	0	0	0	0	0	0	0	0	0	0	0	0	0	0	0	0	0	0	0	0	0	0	0	0	0	0	8160.37	4815.2	1747.33	5116.02
c00055_SY_S25_..	SY_S25_8_000000000055	arylpolyene	Others	d__Bacteria	p__Myxococcota	c__Polyangia	o__JAAYKL01	f__JAAYKL01	g__	s__	0	0	0	0	0	0	0	0	0	0	0	0	0	0	0	0	0	0	0	0	0	0	0	0	0	0	0	0	0	0	195.983	21.0768	32.9174
c00056_E29_bin..	E29_bin20_000000000056	terpene	Terpene	d__Bacteria	p__Chloroflexota	c__Anaerolineae	o__Anaerolineales	f__UBA4823	g__DSPF01	s__	0	0	0	0	0	0	0	0	0	0	0	0	0	0	0	0	0	0	0	0	0	0	0	0	0	0	0	0	0	0	1137.42	58.0973	92.3186
c00056_ENP_sbi..	ENP_sbin_5_2_000000000056	acyl_amino_acids	Others	d__Bacteria	p__UBA6262	c__UBA6262	o__WVXT01	f__WVXT01	g__WVXT01	s__WVXT01 sp009619095	0	0	0	0	0	0	0	0	0	0	0	0	0	0	0	0	0	0	0	0	0	0	0	0	0	0	0	0	0	0	0	0	0
c00056_HMR17_4..	HMR17_4_000000000056	resorcinol	Others	d__Bacteria	p__Bacteroidota	c__Bacteroidia	o__Flavobacteriales	f__Flavobacteriaceae	g__	s__	0	0	0	0	0	0	0	0	0	0	0	0	0	0	0	0	0	0	0	0	0	0	0	0	0	0	0	0	0	0	0	0	0
c00056_HY4_Co_..	HY4_Co_37_000000000056	terpene	Terpene	d__Bacteria	p__Gemmatimonadota	c__Gemmatimonadetes	o__Gemmatimonadales	f__GWC2_71_9	g__	s__	0	0	0	0	0	0	0	0	0	0	0	0	0	0	0	0	0	0	0	0	0	0	0	0	0	0	0	0	0	0	373.043	0	13.1579
c01061_SF_GA_1..	SF_GA_1_5_000000001061	bacteriocin	RiPPs	d__Bacteria	p__Desulfobacterota	c__Desulfobacteria	o__Desulfobacterales	f__BuS5	g__	s__	0	0	0	0	0	0	0	0	0	0	0	0	0	0	0	0	0	0	0	0	0	0	0	0	0	0	0	0	0	0	1158.23	171.574	0
c00320_MS_sbin..	MS_sbin_7_000000000320	arylpolyene	Others	d__Bacteria	p__Desulfobacterota	c__Desulfobacteria	o__Desulfatiglandales	f__Desulfatiglandaceae	g__4484_190_2	s__	0	0	0	0	0	0	0	0	0	0	0	0	0	0	0	0	0	0	0	0	0	0	0	0	0	0	0	0	0	78.3642	945.492	424.457	1513.37
c00056_SF_Co_b..	SF_Co_bin_111_000000000056	NRPS-like	NRPS	d__Bacteria	p__Proteobacteria	c__Gammaproteobacteria	o__Thiohalomonadales	f__UBA6429	g__	s__	0	0	0	0	0	0	0	0	0	0	0	0	0	0	0	0	0	0	0	0	0	0	0	0	0	0	0	0	0	95.134	29.3535	0	0
c00056_SY_Acti..	SY_Active_Co225_000000000056	arylpolyene.resorcinol	Others	d__Bacteria	p__Desulfobacterota_F	c__Desulfuromonadia	o__Desulfuromonadales	f__Geopsychrobacteraceae	g__Malonomonas	s__	0	0	0	0	0	0	0	0	0	0	0	0	0	0	0	0	0	0	0	0	0	0	0	0	0	0	0	0	0	0	0	0	0
c00274_WGoM_cb..	WGoM_cbin_3_000000000274	bacteriocin	RiPPs	d__Bacteria	p__Desulfobacterota	c__Dissulfuribacteria	o__Dissulfuribacterales	f__UBA3076	g__UBA3076	s__	0	0	0	0	0	0	0	0	0	0	0	0	0	0	0	0	0	0	0	0	0	0	0	0	0	0	0	0	0	0	430.017	611.325	217.1
c00327_HY4_GJ_..	HY4_GJ_11_2_000000000327	arylpolyene	Others	d__Bacteria	p__Desulfobacterota	c__Desulfobacteria	o__Desulfobacterales	f__ETH_SRB1	g__B13_G4	s__	0	0	468.707	0	0	0	0	0	0	0	0	0	0	0	0	0	0	0	0	0	0	0	0	0	0	0	0	0	0	212.183	1691.11	1055.61	2788.71
c00057_S11_6_4..	S11_6_42_000000000057	NRPS-like	NRPS	d__Bacteria	p__Bacteroidota	c__Bacteroidia	o__Bacteroidales	f__B18_G4	g__	s__	0	0	0	0	0	0	0	0	0	0	0	0	0	0	0	0	0	0	0	0	0	0	0	0	0	0	0	0	0	0	0	0	0
c00089_S11_6_5..	S11_6_53_000000000089	betalactone	Others	d__Bacteria	p__Chloroflexota	c__Dehalococcoidia	o__GIF9	f__AB_539_J10	g__	s__	0	0	0	0	0	0	0	0	0	0	0	0	0	0	0	0	0	0	0	0	0	0	0	0	0	0	0	0	0	0	0	0	45.5574
c00057_SB_S7_b..	SB_S7_bin40_000000000057	arylpolyene	Others	d__Bacteria	p__Bacteroidota	c__Bacteroidia	o__Bacteroidales	f__UBA12077	g__UBA12077	s__	0	0	0	0	0	0	0	0	0	0	0	0	0	0	0	0	0	0	0	0	0	0	0	0	0	0	0	0	0	0	0	0	0
c00041_Co_S11_..	Co_S11_682_000000000041	bacteriocin	RiPPs	d__Bacteria	p__Cloacimonadota	c__Cloacimonadia	o__JGIOTU_2	f__JGIOTU_2	g__JACNJR01	s__	0	0	0	0	0	0	0	0	0	0	0	0	0	0	0	0	0	0	0	0	0	0	0	0	0	0	0	0	0	0	1049.07	156.093	13.3315
c00057_SY_S19_..	SY_S19_34_000000000057	terpene	Terpene	d__Bacteria	p__Bacteroidota	c__Bacteroidia	o__Bacteroidales	f__F082	g__JAADID01	s__	0	0	0	0	0	0	0	0	0	0	0	0	0	0	0	0	0	0	0	0	0	0	0	0	0	0	0	0	0	0	0	0	0
c00057_SY_S23_..	SY_S23_6_000000000057	NRPS	NRPS	d__Bacteria	p__Actinobacteriota	c__Acidimicrobiia	o__Acidimicrobiales	f__Microtrichaceae	g__	s__	0	0	0	0	0	0	0	0	0	0	0	0	0	0	0	0	0	0	0	0	0	0	0	0	0	0	0	0	0	0	0	0	0
c00122_SY_S20_..	SY_S20_18_000000000122	lassopeptide	RiPPs	d__Bacteria	p__Chloroflexota	c__Anaerolineae	o__Promineofilales	f__Promineofilaceae	g__JAACFF01	s__	0	0	0	0	0	0	0	0	0	0	0	0	0	0	0	0	0	0	0	0	0	0	0	0	0	0	0	0	0	0	71.6362	0	0
c00058_GoM_D30..	GoM_D30_sbin4_000000000058	terpene	Terpene	d__Bacteria	p__Methylomirabilota	c__Methylomirabilia	o__Methylomirabilales	f__CSP1_5	g__CSP1_5	s__CSP1_5 sp012974305	0	0	0	0	0	0	0	0	0	0	0	0	0	0	0	0	0	0	0	0	0	0	0	0	0	0	0	0	0	0	0	0	0
c00058_S11_7_1..	S11_7_15_000000000058	NRPS	NRPS	d__Bacteria	p__Proteobacteria	c__Gammaproteobacteria	o__Pseudomonadales	f__Pseudomonadaceae	g__Pseudomonas_E	s__Pseudomonas_E sp002874965	0	0	0	0	0	0	0	0	0	0	0	0	27.5466	0	0	0	0	0	0	0	0	0	0	0	0	0	0	0	0	0	0	0	0
c00058_SF_Co_b..	SF_Co_bin_80_000000000058	terpene	Terpene	d__Bacteria	p__Desulfobacterota	c__SM23_61	o__WTBG01	f__WTBG01	g__WTBG01	s__	0	0	0	0	0	0	0	0	0	0	0	0	0	0	0	0	0	0	0	0	0	0	0	0	0	0	0	0	0	0	199.445	24.9049	31.0906
c00004_SY_Acti..	SY_Active_Co646_000000000004	betalactone	Others	d__Bacteria	p__Desulfobacterota	c__Desulfobacteria	o__Desulfatiglandales	f__Desulfatiglandaceae	g__	s__	0	0	0	0	0	0	0	0	0	0	0	0	0	0	0	0	0	0	0	0	0	0	0	0	0	0	0	0	0	0	14.8154	22.2347	6.71919
c00058_SY_Acti..	SY_Active_Co422_000000000058	arylpolyene	Others	d__Bacteria	p__Bacteroidota	c__Bacteroidia	o__Bacteroidales	f__B18_G4	g__	s__	0	0	0	0	0	0	0	0	0	0	0	0	0	0	0	0	0	0	0	0	0	0	0	0	0	0	0	0	0	0	0	0	4.5532
c00058_SY_S20_..	SY_S20_15_000000000058	terpene	Terpene	d__Bacteria	p__Bacteroidota	c__Bacteroidia	o__Bacteroidales	f__F082	g__JAADID01	s__	0	0	0	0	0	0	0	0	0	0	0	0	0	0	0	0	0	0	0	0	0	0	0	0	0	0	0	0	0	0	0	0	0
c00058_SY_S23_..	SY_S23_17_000000000058	arylpolyene	Others	d__Bacteria	p__Proteobacteria	c__Gammaproteobacteria	o__Thiohalobacterales	f__DSM_19610	g__Thiogranum	s__	0	0	0	0	0	0	0	0	0	0	0	0	0	0	0	0	0	0	0	0	0	0	0	0	0	0	0	0	0	0	0	0	0
c00383_HM_sbin..	HM_sbin_24_2_000000000383	hserlactone.acyl_amino_acids	Others	d__Bacteria	p__Desulfobacterota	c__Desulfobacteria	o__Desulfobacterales	f__ETH_SRB1	g__B13_G4	s__	0	0	0	0	0	0	0	0	0	0	0	0	0	0	0	0	0	0	0	0	0	0	0	0	0	0	0	0	0	176.26	944.793	329.369	1396.31
c00059_E26_bin..	E26_bin7_000000000059	NRPS-like	NRPS	d__Bacteria	p__Chloroflexota	c__Anaerolineae	o__E26_bin7	f__E26_bin7	g__E26_bin7	s__E26_bin7 sp004377365	0	0	0	0	0	0	0	0	0	0	0	0	0	0	0	0	0	0	0	0	0	0	0	0	0	0	0	0	0	0	7.72363	7.72745	11.0083
c00059_JL_Co_1..	JL_Co_15_000000000059	resorcinol	Others	d__Bacteria	p__Bacteroidota	c__Bacteroidia	o__Bacteroidales	f__UBA12077	g__UBA12077	s__	0	0	0	0	0	0	0	0	0	0	0	0	0	0	0	0	0	0	0	0	0	0	0	0	0	0	0	0	0	0	0	33.8124	0
c00059_SB_S5_b..	SB_S5_bin46_000000000059	resorcinol	Others	d__Bacteria	p__Desulfobacterota	c__Desulfobacteria	o__Desulfatiglandales	f__Desulfatiglandaceae	g__JACNIU01	s__	0	0	0	0	0	0	0	0	0	0	0	0	0	0	0	0	0	0	0	0	0	0	0	0	0	0	0	0	0	0	0	29.1836	0
c00761_HMR6_10..	HMR6_10_000000000761	bacteriocin	RiPPs	d__Bacteria	p__Acidobacteriota	c__Thermoanaerobaculia	o__Thermoanaerobaculales	f__FEB_10	g__	s__	0	0	1216.28	0	0	0	0	0	0	0	0	0	0	0	0	0	0	0	0	0	0	0	0	0	0	0	0	0	0	0	0	0	0
c00059_SY_Acti..	SY_Active_Co226_000000000059	NRPS-like	NRPS	d__Bacteria	p__Planctomycetota	c__Phycisphaerae	o__UBA1845	f__UBA1845	g__SBAX01	s__	0	0	0	0	0	0	0	0	0	0	0	0	0	0	0	0	0	0	0	0	0	0	0	0	0	0	0	0	0	0	0	0	0
c00163_HMR2_3_..	HMR2_3_000000000163	betalactone	Others	d__Bacteria	p__Bacteroidota	c__Bacteroidia	o__Bacteroidales	f__VadinHA17	g__	s__	0	0	0	0	0	0	0	0	0	0	0	0	0	0	0	0	0	0	0	0	0	0	0	0	0	0	0	0	0	0	0	40.0181	0
c00059_WGoM_cb..	WGoM_cbin_18_000000000059	NRPS	NRPS	d__Bacteria	p__Chloroflexota	c__Anaerolineae	o__B4_G1	f__B4_G1	g__	s__	0	0	0	0	0	0	0	0	0	0	0	0	0	0	0	0	0	0	0	0	0	0	0	0	0	0	0	0	0	0	0	0	0
c00060_HM_sbin..	HM_sbin_24_1_000000000060	NRPS	NRPS	d__Bacteria	p__Proteobacteria	c__Gammaproteobacteria	o__Methylococcales	f__Methylomonadaceae	g__WTBX01	s__	0	0	0	0	0	0	0	0	0	0	0	0	0	0	0	0	0	0	0	0	0	0	0	0	0	0	0	0	0	0	0	0	0
c00060_HMR17_2..	HMR17_20_000000000060	terpene	Terpene	d__Bacteria	p__Myxococcota	c__Polyangia	o__Polyangiales	f__SG8_38	g__B10_G4	s__	0	0	0	0	0	0	0	0	0	0	0	0	0	0	0	0	0	0	0	0	0	0	0	0	0	0	0	0	0	0	0	0	0
c00060_HMR20_8..	HMR20_8_000000000060	arylpolyene	Others	d__Bacteria	p__Bacteroidota	c__Bacteroidia	o__Bacteroidales	f__F082	g__JAADID01	s__	0.103797	0	0	0	0	0	0	0	0	0	0	0	0	0	0	0	0	0	0	0	0	0	0	0	0	0	0	0	0	0	0	0	0
c00060_SB_S2_b..	SB_S2_bin13_000000000060	terpene	Terpene	d__Bacteria	p__Proteobacteria	c__Gammaproteobacteria	o__Thiohalomonadales_A	f__SZUA_152	g__	s__	0	0	0	0	0	0	0	0	0	0	0	0	0	0	0	0	0	0	0	0	0	0	0	0	0	0	0	0	0	0	0	0	0
c00306_SY_Acti..	SY_Active_Co39_000000000306	bacteriocin	RiPPs	d__Bacteria	p__Proteobacteria	c__Gammaproteobacteria	o__Methylococcales	f__Methylomonadaceae	g__	s__	0	0	696.311	0	0	0	0	0	0	0	0	0	0	0	0	0	0	0	0	0	0	0	0	0	0	0	0	0	0	0	338.406	96.0333	14.4737
c00802_Co_S11_..	Co_S11_765_000000000802	bacteriocin	RiPPs	d__Bacteria	p__Acidobacteriota	c__Aminicenantia	o__UBA2199	f__UBA2199	g__	s__	0	0	0	0	0	0	0	0	0	0	0	0	0	0	0	0	0	0	0	0	0	0	0	0	0	0	0	0	0	867.975	257.891	0	0
c00060_SY_Acti..	SY_Active_Co171_000000000060	NRPS	NRPS	d__Bacteria	p__Verrucomicrobiota	c__Kiritimatiellae	o__Kiritimatiellales	f__Pontiellaceae	g__Pontiella	s__	0	0	0	0	0	0	0	0	0	0	0	0	0	0	0	0	0	0	0	0	0	0	0	0	0	0	0	0	0	0	0	0	0
c00060_SY_S21_..	SY_S21_8_000000000060	NRPS-like	NRPS	d__Bacteria	p__Bacteroidota	c__Bacteroidia	o__Bacteroidales	f__B18_G4	g__B18_G4	s__	0	0	0	0	0	0	0	0	0	0	0	0	0	0	0	0	0	0	0	0	0	0	0	0	0	0	0	0	0	0	166.069	33.2205	8.60129
c00593_S11_4_1..	S11_4_16_000000000593	T3PKS	PKSother	d__Bacteria	p__Actinobacteriota	c__Actinomycetia	o__Mycobacteriales	f__Mycobacteriaceae	g__Mycobacterium	s__	0	0	0	0	0	0	0	0	0	0	0	0	0	0	0	0	68.7107	0	0	0	0	0	0	0	0	0	0	0	0	0	0	0	0
c00720_SB_Co_2..	SB_Co_27_000000000720	ladderane	Others	d__Bacteria	p__Armatimonadota	c__UBA5377	o__UBA5377	f__UBA11051	g__	s__	0	0	0	0	0	0	0	0	0	0	0	0	0	0	0	0	0	0	0	0	0	0	0	0	0	0	0	0	0	0	0	0	5.66162
c00061_HMR17_1..	HMR17_16_000000000061	NRPS-like	NRPS	d__Bacteria	p__Proteobacteria	c__Gammaproteobacteria	o__Arenicellales	f__	g__	s__	0	0	0	0	0	0	0	0	0	0	0	0	0	0	0	0	0	0	0	0	0	0	0	0	0	0	0	0	0	0	28.1197	0	0
c00061_HMR22_3..	HMR22_3_000000000061	NRPS-like	NRPS	d__Bacteria	p__Desulfobacterota	c__Desulfobulbia	o__Desulfobulbales	f__Desulfocapsaceae	g__Desulfocapsa	s__	0	0	0	0	0	0	0	0	0	0	0	0	0	0	0	0	0	0	0	0	0	0	0	0	0	0	0	0	0	0	258.73	0	14.8366
c00088_HMR17_1..	HMR17_16_000000000088	bacteriocin	RiPPs	d__Bacteria	p__Proteobacteria	c__Gammaproteobacteria	o__Arenicellales	f__	g__	s__	0	0	0	0	0	0	0	0	0	0	0	0	0	0	0	0	0	0	0	0	0	0	0	0	0	0	0	0	0	1038.02	14.6957	0	0
c00061_HY4_Co_..	HY4_Co_87_000000000061	terpene	Terpene	d__Bacteria	p__Nitrospirota	c__Nitrospiria	o__Nitrospirales	f__UBA8639	g__UBA8639	s__	0	0	0	0	0	0	0	0	0	0	0	0	0	0	0	0	0	0	0	0	0	0	0	0	0	0	0	0	0	0	104.336	0	0
c00061_SB_Co_1..	SB_Co_182_000000000061	acyl_amino_acids	Others	d__Bacteria	p__Fermentibacterota	c__Fermentibacteria	o__Fermentibacterales	f__Fermentibacteraceae	g__Aegiribacteria	s__	0	0	0	0	0	0	0	0	0	0	0	0	0	0	0	0	0	0	0	0	0	0	0	0	0	0	0	0	0	0	0	0	0
c00061_SY_Acti..	SY_Active_Co652_000000000061	resorcinol.arylpolyene	Others	d__Bacteria	p__Patescibacteria	c__Gracilibacteria	o__UM_FILTER_43_11	f__UM_FILTER_43_11	g__	s__	0	0	0	0	0	0	0	0	0	0	0	0	0	0	0	0	0	0	0	0	0	0	0	0	0	0	0	0	0	0	24.1361	0	0
c00062_HM_sbin..	HM_sbin_25_9_000000000062	terpene	Terpene	d__Bacteria	p__Proteobacteria	c__Gammaproteobacteria	o__Nitrosococcales	f__Methylophagaceae	g__GCA_002733105	s__	0	0	0	0	0	0	0	0	0	0	0	0	0	0	0	0	0	0	0	0	0	0	0	0	0	0	0	0	0	0	0	0	0
c00062_HY4_Co_..	HY4_Co_87_000000000062	terpene	Terpene	d__Bacteria	p__Nitrospirota	c__Nitrospiria	o__Nitrospirales	f__UBA8639	g__UBA8639	s__	0	0	0	0	0	0	0	0	0	0	0	0	0	0	0	0	0	0	0	0	0	0	0	0	0	0	0	0	0	0	0	0	0
c00062_SB_S2_b..	SB_S2_bin26_000000000062	hglE-KS	PKSother	d__Bacteria	p__Chloroflexota	c__Anaerolineae	o__B4_G1	f__SLSP01	g__	s__	0	0	0	0	0	0	0	0	0	0	0	0	0	0	0	0	0	0	0	0	0	0	0	0	0	0	0	0	0	0	435.784	33.4619	43.2097
c00062_SB_S7_b..	SB_S7_bin27_000000000062	hglE-KS	PKSother	d__Bacteria	p__Desulfobacterota	c__Desulfobacteria	o__Desulfobacterales	f__ETH_SRB1	g__	s__	0	0	0	0	0	0	0	0	0	0	0	0	0	0	0	0	0	0	0	0	0	0	0	0	0	0	0	0	0	0	185.525	15.7182	75.3794
c00062_SF_Co_b..	SF_Co_bin_72_000000000062	arylpolyene	Others	d__Bacteria	p__Proteobacteria	c__Gammaproteobacteria	o__Thiohalomonadales	f__UBA6429	g__	s__	0	0	0	0	0	0	0	0	0	0	0	0	0	0	0	0	0	0	0	0	0	0	0	0	0	0	0	0	0	0	0	0	0
c00171_HM_sbin..	HM_sbin_22_6_000000000171	betalactone	Others	d__Archaea	p__Thermoproteota	c__Bathyarchaeia	o__B26_1	f__UBA233	g__	s__	0	0	0	0	0	0	0	0	0	0	0	0	0	0	0	0	0	0	0	0	0	0	0	0	0	0	0	0	0	0	0	0	0
c00062_SY_Acti..	SY_Active_Co176_000000000062	terpene	Terpene	d__Bacteria	p__Proteobacteria	c__Gammaproteobacteria	o__Methylococcales	f__Methylomonadaceae	g__QPIN01	s__	0	0	0	0	0	0	0	0	0	0	0	0	0	0	0	0	0	0	0	0	0	0	0	0	0	0	0	0	0	0	0	0	0
c00062_SY_S20_..	SY_S20_17_000000000062	hglE-KS	PKSother	d__Bacteria	p__Desulfobacterota	c__Desulfobacteria	o__Desulfobacterales	f__UBA11574	g__S5133MH16	s__S5133MH16 sp001751005	0	0	0	0	0	0	0	0	0	0	0	0	0	0	0	0	0	0	0	0	0	0	0	0	0	0	0	0	0	0	725.769	91.8866	98.91
c00063_Co_S11_..	Co_S11_32_000000000063	NRPS-like	NRPS	d__Bacteria	p__Proteobacteria	c__Alphaproteobacteria	o__Rhizobiales	f__Hyphomicrobiaceae	g__	s__	0	0	0	0	0	0	0	0	0	0	0	0	0	0	0	0	0	0	0	0	0	0	0	0	0	0	0	0	0	0	0	23.1287	27.9321
c00625_S11_6_1..	S11_6_11_000000000625	T3PKS	PKSother	d__Bacteria	p__Actinobacteriota	c__Actinomycetia	o__Mycobacteriales	f__Mycobacteriaceae	g__Mycobacterium	s__	0	0	0	0	0	0	0	0	0	0	0	0	0	0	0	0	27552.2	0	0	0	0	0	0	0	0	0	0	0	0	0	0	0	0
c00063_SB_S7_b..	SB_S7_bin43_000000000063	phosphonate	Others	d__Bacteria	p__Chloroflexota	c__Dehalococcoidia	o__GIF9	f__AB_539_J10	g__	s__	0	0	0	0	0	0	0	0	0	0	0	0	0	0	0	0	0	0	0	0	0	0	0	0	0	0	0	0	0	0	0	0	12.4412
c00063_SY_Acti..	SY_Active_Co467_000000000063	arylpolyene	Others	d__Bacteria	p__Desulfobacterota	c__Desulfobulbia	o__Desulfobulbales	f__Desulfurivibrionaceae	g__	s__	0	0	0	0	0	0	0	0	0	0	0	0	0	0	0	0	0	0	0	0	0	0	0	0	0	0	0	0	0	0	131.893	29.1172	41.3795
c00063_SY_S19_..	SY_S19_1_000000000063	NRPS-like	NRPS	d__Bacteria	p__Proteobacteria	c__Gammaproteobacteria	o__Pseudomonadales	f__DT_91	g__	s__	0	0	0	0	0	0	0	0	0	0	0	0	0	0	0	0	0	0	0	0	0	0	0	0	0	0	0	0	0	0	0	0	0
c00064_HMR19_1..	HMR19_14_000000000064	arylpolyene	Others	d__Bacteria	p__Myxococcota	c__Polyangia	o__HGW_17	f__	g__	s__	0	0	0	0	0	0	0	0	0	0	0	0	0	0	0	0	0	0	0	0	0	0	0	0	0	0	0	0	0	0	0	0	0
c00064_HY4_Co_..	HY4_Co_82_000000000064	NRPS-like	NRPS	d__Bacteria	p__Planctomycetota	c__Brocadiae	o__SM23_32	f__SM23_32	g__	s__	0	0	0	0	0	0	0	0	0	0	0	0	0	0	0	0	0	0	0	0	0	0	0	0	0	0	0	0	0	0	0	0	0
c00414_MS_sbin..	MS_sbin_7_000000000414	arylpolyene	Others	d__Bacteria	p__Desulfobacterota	c__Desulfobacteria	o__Desulfatiglandales	f__Desulfatiglandaceae	g__4484_190_2	s__	0	0	0	0	0	0	0	0	0	0	0	0	0	0	0	0	0	0	0	0	0	0	0	0	0	0	0	0	0	33.6962	23.8394	23.8424	26.2334
c00064_SF_Co_b..	SF_Co_bin_113_000000000064	NRPS-like	NRPS	d__Bacteria	p__Bacteroidota	c__Bacteroidia	o__Bacteroidales	f__B18_G4	g__B18_G4	s__	0	0	0	0	0	0	0	0	0	0	0	0	0	0	0	0	0	0	0	0	0	0	0	0	0	0	0	0	0	0	260.069	59.9803	35.8595
c00064_SY_Acti..	SY_Active_Co105_000000000064	terpene	Terpene	d__Bacteria	p__Zixibacteria	c__MSB_5A5	o__GN15	f__FEB_12	g__QNAD01	s__	0	0	0	0	0	0	0	0	0	0	0	0	0	0	0	0	0	0	0	0	0	0	0	0	0	0	0	0	0	0	20.4124	10.209	5.28705
c00064_SY_S21_..	SY_S21_10_000000000064	NRPS-like	NRPS	d__Bacteria	p__Proteobacteria	c__Gammaproteobacteria	o__Thiohalobacterales	f__DSM_19610	g__Thiogranum	s__	0	0	0	0	0	0	0	0	0	0	0	0	0	0	0	0	0	0	0	0	0	0	0	0	0	0	0	0	0	0	0	0	0
c00064_SY_S22_..	SY_S22_14_000000000064	hglE-KS	PKSother	d__Bacteria	p__Desulfobacterota	c__Desulfobacteria	o__Desulfatiglandales	f__Desulfatiglandaceae	g__4484_190_2	s__	0	0	0	0	0	0	0	0	0	0	0	0	0	0	0	0	0	0	0	0	0	0	0	0	0	0	0	0	0	0	0	13.904	11.5583
c00065_ENP_sbi..	ENP_sbin_8_3_000000000065	NRPS-like	NRPS	d__Bacteria	p__Caldatribacteriota	c__JS1	o__SB_45	f__34_128	g__34_128	s__	0	0	0	0	0	0	0	0	0	0	0	0	0	0	0	0	0	0	0	0	0	0	0	0	0	0	0	0	0	0	0	0	0
c00065_HMR1_28..	HMR1_28_000000000065	arylpolyene	Others	d__Bacteria	p__Bacteroidota	c__Bacteroidia	o__Bacteroidales	f__JAADJA01	g__JAADJA01	s__	0	0	0	0	0	0	0	0	0	0	0	0	0	0	0	0	0	0	0	0	0	0	0	0	0	0	0	0	0	0	0	0	0
c00065_HY4_GJ_..	HY4_GJ_9_11_000000000065	indole	Others	d__Bacteria	p__Proteobacteria	c__Gammaproteobacteria	o__Xanthomonadales	f__SZUA_36	g__	s__	0	0	0	0	0	0	0	0	0	0	0	0	0	0	0	0	0	0	0	0	0	0	0	0	0	0	0	0	0	0	0	42.7503	0
c00065_SB_Co_2..	SB_Co_277_000000000065	NRPS	NRPS	d__Bacteria	p__Cloacimonadota	c__Cloacimonadia	o__Cloacimonadales	f__TCS61	g__JABMPU01	s__	0	0	0	0	0	0	0	0	0	0	0	0	0	0	0	0	0	0	0	0	0	0	0	0	0	0	0	0	0	0	0	0	0
c00065_SF_Co_b..	SF_Co_bin_97_000000000065	siderophore	Others	d__Bacteria	p__Acidobacteriota	c__UBA6911	o__RPQK01	f__RPQK01	g__	s__	0	0	0	0	0	0	0	0	0	0	0	0	0	0	0	0	0	0	0	0	0	0	0	0	0	0	0	0	0	0	51.0406	0	0
c00065_SF_HDNA..	SF_HDNA3_12_000000000065	NRPS-like	NRPS	d__Bacteria	p__Proteobacteria	c__Gammaproteobacteria	o__Methylococcales	f__Methylomonadaceae	g__Methyloprofundus	s__	0	0	0	0	0	0	0	0	0	0	0	0	0	0	0	0	0	0	0	0	0	0	0	0	0	0	0	0	0	0	0	0	0
c00065_SY_Acti..	SY_Active_Co159_000000000065	NRPS	NRPS	d__Bacteria	p__Myxococcota	c__Polyangia	o__GCA_2747355	f__GCA_2747355	g__	s__	0	0	0	0	0	0	0	0	0	0	0	0	0	0	0	0	0	0	0	0	0	0	0	0	0	0	0	0	0	0	0	0	0
c00381_HMR20_8..	HMR20_8_000000000381	bacteriocin	RiPPs	d__Bacteria	p__Bacteroidota	c__Bacteroidia	o__Bacteroidales	f__F082	g__JAADID01	s__	0	0	0	0	0	0	0	0	0	0	0	0	0	0	0	0	0	0	0	0	0	0	0	0	0	0	0	0	0	0	50.7748	25.3034	958.775
c00066_HMR_3C1..	HMR_3C1419_000000000066	NRPS-like	NRPS	d__Bacteria	p__Desulfobacterota_F	c__Desulfuromonadia	o__Desulfuromonadales	f__Geopsychrobacteraceae	g__Malonomonas	s__	0	0	0	0	0	0	0	0	0	0	0	0	0	0	0	0	0	0	0	0	0	0	0	0	0	0	0	0	0	41.007	0	43.5354	206.404
c00066_HMR17_3..	HMR17_31_000000000066	resorcinol.arylpolyene	Others	d__Bacteria	p__Proteobacteria	c__Gammaproteobacteria	o__Pseudomonadales	f__Porticoccaceae	g__HB2_32_21	s__	0	0	0	0	0	0	0	0	0	0	0	0	0	0	0	0	0	0	0	0	0	0	0	0	0	0	0	0	0	0	0	0	0
c00066_HY4_GJ_..	HY4_GJ_9_16_000000000066	NRPS	NRPS	d__Bacteria	p__Acidobacteriota	c__Thermoanaerobaculia	o__Thermoanaerobaculales	f__FEB_10	g__	s__	0	0	0	0	0	0	0	0	0	0	0	0	0	0	0	0	0	0	0	0	0	0	0	0	0	0	0	0	0	0	0	0	0
c00066_S11_4_5..	S11_4_51_000000000066	phosphonate	Others	d__Bacteria	p__Chloroflexota	c__Dehalococcoidia	o__GIF9	f__	g__	s__	0	0	0	0	0	0	0	0	0	0	0	0	0	0	0	0	0	0	0	0	0	0	0	0	0	0	0	0	0	0	65.1882	65.0636	40.2186
c00002_HMR_10C..	HMR_10C6056_000000000002	bacteriocin	RiPPs	d__Bacteria	p__Desulfobacterota	c__Desulfobacteria	o__Desulfobacterales	f__ETH_SRB1	g__ETH_SRB1	s__	0	0	0	0	0	0	0	0	0	0	0	0	0	0	0	0	0	0	0	0	0	0	0	0	0	0	0	0	0	0	230.349	297.378	491.798
c00257_SB_S1_b..	SB_S1_bin2_000000000257	bacteriocin	RiPPs	d__Bacteria	p__Proteobacteria	c__Alphaproteobacteria	o__Rhizobiales	f__Hyphomicrobiaceae	g__	s__	0	0	0	0	0	0	0	0	0	0	0	0	0	0	0	0	0	0	0	0	0	0	0	0	0	0	0	0	0	822.989	185.312	0	0
c00066_SF_Co_b..	SF_Co_bin_160_000000000066	arylpolyene	Others	d__Bacteria	p__Proteobacteria	c__Gammaproteobacteria	o__GCF_002020875	f__GRL18	g__GRL18	s__	0	0	0	0	0	0	0	0	0	0	0	0	0	0	0	0	0	0	0	0	0	0	0	0	0	0	0	0	0	1146	40.5515	0	1.74939
c00474_SY_S19_..	SY_S19_13_000000000474	arylpolyene	Others	d__Bacteria	p__Desulfobacterota	c__Dissulfuribacteria	o__Dissulfuribacterales	f__UBA3076	g__UBA3076	s__	0	0	0	0	0	0	0	0	0	0	0	0	0	0	0	0	0	0	0	0	0	0	0	0	0	0	0	0	0	531.361	4360.03	1548.39	3855.65
c00079_SB_S6_b..	SB_S6_bin16_000000000079	betalactone	Others	d__Bacteria	p__Chloroflexota	c__Dehalococcoidia	o__GIF9	f__AB_539_J10	g__E29_bin54	s__	0	0	0	0	0	0	0	0	0	0	0	0	0	0	0	0	0	0	0	0	0	0	0	0	0	0	0	0	0	0	0	0	20.0848
c00006_HMR20_2..	HMR20_20_000000000006	bacteriocin	RiPPs	d__Bacteria	p__Desulfobacterota	c__Desulfobacteria	o__Desulfobacterales	f__UBA11574	g__S5133MH16	s__	0	0	0	0	0	0	0	0	0	0	0	0	0	0	0	0	0	0	0	0	0	0	0	0	0	0	0	0	0	0	709.033	126.989	60.0626
c00067_HMR18_2..	HMR18_29_000000000067	arylpolyene	Others	d__Bacteria	p__Desulfobacterota_C	c__Deferrisomatia	o__Deferrisomatales	f__BM512	g__	s__	0	0	0	0	0	0	0	0	0	0	0	0	0	0	0	0	0	0	0	0	0	0	0	0	0	0	0	0	0	0	0	0	0
c00067_S11_1_3..	S11_1_31_000000000067	terpene	Terpene	d__Bacteria	p__Desulfobacterota	c__Syntrophobacteria	o__BM002	f__BM002	g__BM002	s__	0	0	0	0	0	0	0	0	0	0	0	0	0	0	0	0	0	0	0	0	0	0	0	0	0	0	0	0	0	0	38.7271	0	16.3326
c00067_SB_Co_1..	SB_Co_140_000000000067	hserlactone	Others	d__Bacteria	p__Desulfobacterota	c__Desulfobacteria	o__Desulfobacterales	f__	g__	s__	0	0	0	0	0	0	0	0	0	0	0	0	0	0	0	0	0	0	0	0	0	0	0	0	0	0	0	0	0	0	21.2159	0	0
c00067_SF_Co_b..	SF_Co_bin_117_000000000067	arylpolyene	Others	d__Bacteria	p__Desulfobacterota	c__Desulfobacteria	o__Desulfobacterales	f__QNYZ01	g__QNYZ01	s__	0	0	0	0	0	0	0	0	0	0	0	0	0	0	0	0	0	0	0	0	0	0	0	0	0	0	0	0	0	0	544.981	0	0
c00522_WGoM_cb..	WGoM_cbin_23_000000000522	nucleoside	Others	d__Bacteria	p__Chloroflexota	c__Anaerolineae	o__Anaerolineales	f__E44_bin32	g__E44_bin32	s__	0	0	0	0	0	0	0	0	0	0	0	0	0	0	0	0	0	0	0	0	0	0	0	0	0	0	0	0	0	270.48	778.489	144.888	260.081
c00068_Co_S11_..	Co_S11_156_000000000068	CDPS	Others	d__Bacteria	p__Proteobacteria	c__Gammaproteobacteria	o__UBA9339	f__	g__	s__	0	0	0	0	0	0	0	0	0	0	0	0	0	0	0	0	0	0	0	0	0	0	0	0	0	0	0	0	0	0	0	0	0
c00068_HY4_GA_..	HY4_GA_6_4_000000000068	terpene	Terpene	d__Bacteria	p__Acidobacteriota	c__Thermoanaerobaculia	o__Thermoanaerobaculales	f__FEB_10	g__	s__	0	0	0	0	0	0	0	0	0	0	0	0	0	0	0	0	0	0	0	0	0	0	0	0	0	0	0	0	0	0	123.034	0	0
c00748_S11_13_..	S11_13_27_000000000748	ladderane	Others	d__Bacteria	p__Armatimonadota	c__UBA5377	o__UBA5377	f__UBA5352	g__	s__	0	0	0	0	0	0	0	0	0	0	0	0	0	0	0	0	0	0	0	0	0	0	0	0	0	0	0	0	0	0	0	0	13.4305
c00039_SF_GA_5..	SF_GA_5_16_000000000039	bacteriocin	RiPPs	d__Bacteria	p__Proteobacteria	c__Gammaproteobacteria	o__Thiohalomonadales	f__UBA6429	g__	s__	0	0	0	0	0	0	0	0	0	0	0	0	0	0	0	0	0	0	0	0	0	0	0	0	0	0	0	0	0	832.622	0	3.59328	7.44007
c00068_SF_Co_b..	SF_Co_bin_89_000000000068	NRPS	NRPS	d__Bacteria	p__Verrucomicrobiota	c__Verrucomicrobiae	o__Opitutales	f__Opitutaceae	g__B12_G4	s__	0	0	0	0	0	0	0	0	0	0	0	0	0	0	0	0	0	0	0	0	0	0	0	0	0	0	0	0	0	4328.6	362.687	0	0
c00010_WGoM_cb..	WGoM_cbin_56_000000000010	betalactone	Others	d__Bacteria	p__Desulfobacterota	c__SM23_61	o__UBA8473	f__UBA8473	g__	s__	0	0	0	0	0	0	0	0	0	0	0	0	0	0	0	0	0	0	0	0	0	0	0	0	0	0	0	0	0	0	14.7754	0	0
c00068_SY_S23_..	SY_S23_21_000000000068	NRPS-like	NRPS	d__Bacteria	p__Myxococcota	c__Polyangia	o__Polyangiales	f__SG8_38	g__	s__	0	0	0	0	0	0	0	0	0	0	0	0	0	0	0	0	0	0	0	0	0	0	0	0	0	0	0	0	0	0	0	0	0
c00631_Co_EGoM..	Co_EGoM_bin81_000000000631	T1PKS	PKSI	d__Archaea	p__Thermoproteota	c__Bathyarchaeia	o__B26_1	f__SOJC01	g__	s__	0	0	0	0	0	0	0	0	0	0	0	0	0	0	0	0	0	0	0	0	0	0	0	0	0	0	0	0	0	0	0	0	0
c00069_GoM_D30..	GoM_D30_sbin4_000000000069	NRPS-like	NRPS	d__Bacteria	p__Methylomirabilota	c__Methylomirabilia	o__Methylomirabilales	f__CSP1_5	g__CSP1_5	s__CSP1_5 sp012974305	0	0	0	0	0	0	0	0	0	0	0	0	0	0	0	0	0	0	0	0	0	0	0	0	0	0	0	0	0	0	0	0	0
c00430_WGoM_sb..	WGoM_sbin_oily_57_000000000430	bacteriocin	RiPPs	d__Bacteria	p__Desulfobacterota	c__Dissulfuribacteria	o__Dissulfuribacterales	f__UBA3076	g__UBA3076	s__	0	0	0	0	0	0	0	0	0	0	0	0	0	0	0	0	0	0	0	0	0	0	0	0	0	0	0	0	0	0	231.414	235.144	373.552
c00069_HY4_Co_..	HY4_Co_61_000000000069	NRPS-like	NRPS	d__Bacteria	p__Acidobacteriota	c__UBA6911	o__RPQK01	f__RPQK01	g__	s__	0	0	0	0	0	0	0	0	0	0	0	0	0	0	0	0	0	0	0	0	0	0	0	0	0	0	0	0	0	0	36.1568	0	0
c00069_MS_sbin..	MS_sbin_5_000000000069	terpene	Terpene	d__Bacteria	p__Chloroflexota	c__Anaerolineae	o__Anaerolineales	f__UBA11858	g__UBA11858	s__	0	0	0	0	0	0	0	0	0	0	0	0	0	0	0	0	0	0	0	0	0	0	0	0	0	0	0	0	0	98.5451	174.49	0	0
c00069_S11_6_3..	S11_6_32_000000000069	terpene	Terpene	d__Bacteria	p__Planctomycetota	c__Planctomycetes	o__Pirellulales	f__UBA11386	g__	s__	0	0	0	0	0	0	0	0	0	0	0	0	0	0	0	0	0	0	0	0	0	0	0	0	0	0	0	0	0	0	0	0	0
c00069_SF_Co_b..	SF_Co_bin_46_000000000069	hserlactone	Others	d__Bacteria	p__Proteobacteria	c__Alphaproteobacteria	o__SMXP01	f__SMXP01	g__	s__	0	0	0	0	0	0	0	0	0	0	0	0	0	0	0	0	0	0	0	0	0	0	0	0	0	0	0	0	0	0	0	0	0
c01191_SB_Co_1..	SB_Co_165_000000001191	ladderane	Others	d__Bacteria	p__Armatimonadota	c__UBA5377	o__UBA5377	f__UBA5352	g__	s__	0	0	0	0	0	0	0	0	0	0	0	0	0	0	0	0	0	0	0	0	0	0	0	0	0	0	0	0	0	0	0	0	0
c00007_S11_3_3..	S11_3_33_000000000007	T3PKS	PKSother	d__Archaea	p__Thermoproteota	c__Bathyarchaeia	o__B26_1	f__BA1	g__SOJZ01	s__	0	0	0	0	0	18.343	0	2.80059	34587.4	0	0	727.308	0	803584	3056.45	0	0	45.7375	43.9425	0	0	3614.8	0	0	341145	20353.4	2197.04	0	0	0	161.592	599.706	468.495
c00069_SY_S23_..	SY_S23_17_000000000069	NRPS-like	NRPS	d__Bacteria	p__Proteobacteria	c__Gammaproteobacteria	o__Thiohalobacterales	f__DSM_19610	g__Thiogranum	s__	0	0	0	0	0	0	0	0	0	0	0	0	0	0	0	0	0	0	0	0	0	0	0	0	0	0	0	0	0	0	0	0	0
c00069_SY_S26_..	SY_S26_30_000000000069	arylpolyene	Others	d__Bacteria	p__DQWO01	c__DQWO01	o__DQWO01	f__JAADEO01	g__JAADEO01	s__	0	0	0	0	0	0	0	0	0	0	0	0	0	0	0	0	0	0	0	0	0	0	0	0	0	0	0	0	0	0	0	34.6213	146.496
c00070_GoM_cbi..	GoM_cbin13_000000000070	T1PKS	PKSI	d__Bacteria	p__Chloroflexota	c__Anaerolineae	o__B4_G1	f__B4_G1	g__	s__	0	0	0	0	0	0	0	0	0	0	0	0	0	0	0	0	0	0	0	0	0	0	0	0	0	0	0	0	0	0	0	0	0
c00070_SB_Co_2..	SB_Co_268_000000000070	arylpolyene	Others	d__Bacteria	p__Campylobacterota	c__Campylobacteria	o__Campylobacterales	f__Sulfurimonadaceae	g__QNZR01	s__	0	0	0	0	0	0	0	0	0	0	0	0	0	0	0	0	0	0	0	0	0	0	0	0	0	0	0	0	0	0	422.847	64.323	47.4958
c00070_SB_S4_b..	SB_S4_bin21_000000000070	terpene	Terpene	d__Bacteria	p__Bipolaricaulota	c__Bipolaricaulia	o__UBA7950	f__UBA9294	g__	s__	0	0	0	0	0	0	0	0	0	0	0	0	0	0	0	0	0	0	0	0	0	0	0	0	0	0	0	0	0	0	0	0	0
c00699_S11_1_2..	S11_1_26_000000000699	bacteriocin	RiPPs	d__Bacteria	p__Proteobacteria	c__Alphaproteobacteria	o__Rhizobiales	f__Hyphomicrobiaceae	g__	s__	0	0	0	0	0	0	0	0	0	0	0	0	0	0	0	0	0	0	0	0	0	0	0	0	0	0	0	0	0	0	624.882	58.411	102.731
c00071_SF_Co_b..	SF_Co_bin_133_000000000071	hserlactone	Others	d__Bacteria	p__Proteobacteria	c__Alphaproteobacteria	o__Rhizobiales	f__Beijerinckiaceae	g__Methylobacterium	s__Methylobacterium aquaticum_B	0	0	0	0	0	0	0	0	0	0	0	0	0	0	0	0	0	0	0	0	0	0	0	0	0	0	0	0	0	0	0	0	0
c00665_SY_Acti..	SY_Active_Co448_000000000665	arylpolyene	Others	d__Bacteria	p__Proteobacteria	c__Gammaproteobacteria	o__GCF_002020875	f__GRL18	g__GRL18	s__	0	0	0	0	0	0	0	0	0	0	0	0	0	0	0	0	0	0	0	0	0	0	0	0	0	0	0	0	0	732.492	3185.35	143.769	22.36
c00071_SY_Acti..	SY_Active_Co196_000000000071	NRPS-like	NRPS	d__Bacteria	p__Proteobacteria	c__Gammaproteobacteria	o__Thiohalobacterales	f__DSM_19610	g__	s__	0	0	0	0	0	0	0	0	0	0	0	0	0	0	0	0	0	0	0	0	0	0	0	0	0	0	0	0	0	857.029	10.1019	5.05237	0
c00071_SY_S19_..	SY_S19_44_000000000071	T1PKS	PKSI	d__Bacteria	p__Chloroflexota	c__Anaerolineae	o__Caldilineales	f__Caldilineaceae	g__JAAUPU01	s__	0	0	0	0	0	0	0	0	0	0	0	0	0	0	0	0	0	0	0	0	0	0	0	0	0	0	0	0	0	0	192.872	0	0
c00071_SY_S25_..	SY_S25_1_000000000071	NRPS-like	NRPS	d__Bacteria	p__Planctomycetota	c__Phycisphaerae	o__UBA1845	f__UBA1845	g__SBAX01	s__	0	0	0	0	0	0	0	0	0	0	0	0	0	0	0	0	0	0	0	0	0	0	0	0	0	0	0	0	0	0	11.6576	0	4.52787
c00071_WGoM_cb..	WGoM_cbin_3_000000000071	arylpolyene	Others	d__Bacteria	p__Desulfobacterota	c__Dissulfuribacteria	o__Dissulfuribacterales	f__UBA3076	g__UBA3076	s__	0	0	0	0	0	0	0	0	0	0	0	0	0	0	0	0	0	0	0	0	0	0	0	0	0	0	0	0	0	0	758.182	672.543	1231.25
c00072_HM_cbin..	HM_cbin_12_000000000072	hserlactone	Others	d__Bacteria	p__Proteobacteria	c__Gammaproteobacteria	o__Methylococcales	f__Methylomonadaceae	g__Methyloprofundus	s__	0	0	0	0	0	0	0	0	0	0	0	0	0	0	0	0	0	0	0	0	0	0	0	0	0	0	0	0	0	0	0	0	0
c00072_S11_3_1..	S11_3_13_000000000072	terpene	Terpene	d__Bacteria	p__Proteobacteria	c__Alphaproteobacteria	o__Rhizobiales	f__Methyloligellaceae	g__Methyloceanibacter	s__	0	0	0	0	0	0	0	0	0	0	0	0	0	0	0	0	0	0	0	0	0	0	0	0	0	0	0	0	0	0	129.716	55.4952	0
c00072_S11_4_1..	S11_4_19_000000000072	terpene	Terpene	d__Bacteria	p__Bipolaricaulota	c__Bipolaricaulia	o__UBA7950	f__UBA9294	g__	s__	0	0	0	0	0	0	0	0	0	0	0	0	0	0	0	0	0	0	0	0	0	0	0	0	0	0	0	0	0	0	0	0	0
c00072_S11_6_1..	S11_6_11_000000000072	terpene	Terpene	d__Bacteria	p__Actinobacteriota	c__Actinomycetia	o__Mycobacteriales	f__Mycobacteriaceae	g__Mycobacterium	s__	0	0	0	0	0	0	0	0	0	0	0	0	0	0	0	0	0	0	0	0	0	0	0	0	0	0	0	0	0	0	0	0	12.1819
c00121_SF_Co_b..	SF_Co_bin_117_000000000121	bacteriocin	RiPPs	d__Bacteria	p__Desulfobacterota	c__Desulfobacteria	o__Desulfobacterales	f__QNYZ01	g__QNYZ01	s__	0	0	0	0	0	0	0	0	0	0	0	0	0	0	0	0	0	0	0	0	0	0	0	0	0	0	0	0	0	0	756.78	0	0
c00073_HMR_11C..	HMR_11C1195_000000000073	NRPS-like	NRPS	d__Bacteria	p__Desulfobacterota	c__Desulfobulbia	o__Desulfobulbales	f__Desulfobulbaceae	g__Desulfobulbus_A	s__	13.8526	0	0	0	0	0	0	0	0	0	0	0	0	0	0	0	0	0	0	0	0	0	0	0	0	0	0	0	0	0	0	18.1612	0
c00073_HMR_1C3..	HMR_1C3632_000000000073	terpene	Terpene	d__Bacteria	p__Krumholzibacteriota	c__Krumholzibacteria	o__LZORAL124_64_63	f__LZORAL124_64_63	g__LZORAL124_64_63	s__	0	0	0	0	0	0	0	0	0	0	0	0	0	0	0	0	0	0	0	0	0	0	0	0	0	0	0	0	0	0	0	0	0
c00073_HY4_Co_..	HY4_Co_22_000000000073	hglE-KS	PKSother	d__Bacteria	p__Proteobacteria	c__Gammaproteobacteria	o__UBA4486	f__UBA4486	g__SMWN01	s__	0	0	0	0	0	0	0	0	0	0	0	0	0	0	0	0	0	0	0	0	0	0	0	0	0	0	0	0	0	0	140.988	0	0
c00073_S11_7_9..	S11_7_9_000000000073	terpene	Terpene	d__Bacteria	p__Bipolaricaulota	c__Bipolaricaulia	o__UBA7950	f__UBA9294	g__UBA9294	s__	0	0	0	0	0	0	0	0	0	0	0	0	0	0	0	0	0	0	0	0	0	0	0	0	0	0	0	0	0	0	0	0	0
c00019_SB_S5_b..	SB_S5_bin41_000000000019	ladderane	Others	d__Bacteria	p__CAIJMQ01	c__	o__	f__	g__	s__	0	0	0	0	0	0	0	0	0	0	0	0	0	0	0	0	0	0	0	0	0	0	0	0	0	0	0	0	0	16.7908	0	0	3.07583
c00073_SB_S2_b..	SB_S2_bin22_000000000073	arylpolyene	Others	d__Bacteria	p__Bacteroidota	c__Bacteroidia	o__Flavobacteriales	f__Flavobacteriaceae	g__QNYL01	s__	0	0	0	0	0	0	0	0	0	0	0	0	0	0	0	0	0	0	0	0	0	0	0	0	0	0	0	0	0	0	0	0	0
c00073_SF_Co_b..	SF_Co_bin_90_000000000073	hglE-KS	PKSother	d__Bacteria	p__Chloroflexota	c__Anaerolineae	o__B4_G1	f__SLSP01	g__	s__	0	0	0	0	0	0	0	0	0	0	0	0	0	0	0	0	0	0	0	0	0	0	0	0	0	0	0	0	0	0	126.091	42.0016	19.0097
c00073_SY_Acti..	SY_Active_Co487_000000000073	NRPS	NRPS	d__Bacteria	p__Proteobacteria	c__Gammaproteobacteria	o__Pseudomonadales	f__DT_91	g__	s__	0	0	0	0	0	0	0	0	0	0	0	0	0	0	0	0	0	0	0	0	0	0	0	0	0	0	0	0	0	0	96.5107	0	0
c00002_SY_S28_..	SY_S28_11_000000000002	T1PKS.NRPS	PKS-NRP_Hybrids	d__Bacteria	p__Desulfobacterota	c__Desulfobacteria	o__Desulfatiglandales	f__Desulfatiglandaceae	g__4484_190_2	s__	0	0	0	0	0	0	0	0	0	0	0	0	0	0	0	0	0	0	0	0	0	0	0	3673.18	0	0	0	0	0	72.6113	109.044	353.004	1067.43
c00097_S11_7_5..	S11_7_5_000000000097	T1PKS.NRPS	PKS-NRP_Hybrids	d__Bacteria	p__Desulfobacterota	c__Desulfobacteria	o__C00003060	f__C00003060	g__C00003060	s__	0	0	0	0	0	0	0	0	0	0	0	0	0	0	0	0	0	0	0	0	0	0	0	0	0	0	0	0	0	0	0	80.225	149.757
c00074_HMR19_1..	HMR19_18_000000000074	terpene	Terpene	d__Bacteria	p__Desulfobacterota	c__Dissulfuribacteria	o__Dissulfuribacterales	f__UBA3076	g__UBA3076	s__	0	0	0	0	0	0	0	0	0	0	0	0	0	0	0	0	0	0	0	0	0	0	0	0	0	0	0	0	0	0	1186.74	922.896	1687.33
c00074_HY4_Co_..	HY4_Co_1_000000000074	terpene	Terpene	d__Bacteria	p__Zixibacteria	c__MSB_5A5	o__	f__	g__	s__	0	0	0	0	0	0	0	0	0	0	0	0	0	0	0	0	0	0	0	0	0	0	0	0	0	0	0	0	0	0	34.6846	0	0
c00074_MS_sbin..	MS_sbin_1_000000000074	T1PKS.hglE-KS	PKSother	d__Bacteria	p__Desulfobacterota	c__Desulfobacteria	o__Desulfatiglandales	f__Desulfatiglandaceae	g__	s__	0	0	0	0	0	0	0	0	0	0	0	0	0	0	0	0	0	0	0	0	0	0	0	0	0	0	0	0	0	0	52.5263	0	2.26416
c00060_SF_Co_b..	SF_Co_bin_33_000000000060	bacteriocin	RiPPs	d__Bacteria	p__Chloroflexota	c__Anaerolineae	o__Anaerolineales	f__UBA11858	g__	s__	0	0	0	0	0	0	0	0	0	0	0	0	0	0	0	0	0	0	0	0	0	0	0	0	0	0	0	0	0	0	605.999	125.571	19.2074
c00074_SMM_sbi..	SMM_sbin_19_000000000074	lassopeptide	RiPPs	d__Bacteria	p__Chloroflexota	c__Dehalococcoidia	o__GIF9	f__AB_539_J10	g__E44_bin10	s__	0	0	0	0	0	0	0	0	0	0	0	0	0	0	0	0	0	0	0	0	0	0	0	0	0	0	0	0	0	0	0	0	22.6174
c00074_SY_Acti..	SY_Active_Co120_000000000074	terpene	Terpene	d__Bacteria	p__Proteobacteria	c__Gammaproteobacteria	o__Nitrosococcales	f__Methylophagaceae	g__GCA_002733105	s__	0	0	0	0	0	0	0	0	0	0	0	0	0	0	0	0	0	0	0	0	0	0	0	0	0	0	0	0	0	0	0	0	0
c00961_SF_GA_2..	SF_GA_2_9_000000000961	arylpolyene	Others	d__Bacteria	p__Desulfobacterota	c__Desulfobacteria	o__Desulfobacterales	f__	g__	s__	0	0	0	0	0	0	0	0	0	0	0	0	0	0	0	0	0	0	0	0	0	0	0	0	0	0	0	0	0	11990.8	2140.54	145.991	87.3465
c00075_Co_EGoM..	Co_EGoM_bin40_000000000075	phosphonate	Others	d__Bacteria	p__Aerophobota	c__Aerophobia	o__Aerophobales	f__AE_B3A	g__SOJT01	s__	0	0	0	0	0	0	0	0	0	0	0	0	0	0	0	0	0	0	0	0	0	0	0	0	0	0	0	0	0	0	0	0	0
c00075_ENP_sbi..	ENP_sbin_5_1_000000000075	NRPS-like	NRPS	d__Bacteria	p__Actinobacteriota	c__UBA1414	o__UBA1414	f__UBA1414	g__20_14_0_20_35_9	s__20_14_0_20_35_9 sp004376325	0	0	0	0	0	0	0	0	0	0	0	0	0	0	0	0	0	0	1280.81	0	0	0	0	0	0	0	0	0	0	0	3.73741	1.87029	2.9079
c00075_SMM_sbi..	SMM_sbin_5_000000000075	terpene	Terpene	d__Bacteria	p__Zixibacteria	c__MSB_5A5	o__GN15	f__FEB_12	g__QNAD01	s__	0	0	0	0	0	0	0	0	0	0	0	0	0	0	0	0	0	0	0	0	0	0	0	0	0	0	0	0	0	0	0	0	0
c00075_SY_Acti..	SY_Active_Co487_000000000075	NRPS	NRPS	d__Bacteria	p__Proteobacteria	c__Gammaproteobacteria	o__Pseudomonadales	f__DT_91	g__	s__	0	0	0	0	0	0	0	0	0	0	0	0	0	0	0	0	0	0	0	0	0	0	0	0	0	0	0	0	0	0	0	0	0
c00118_S11_7_1..	S11_7_15_000000000118	bacteriocin	RiPPs	d__Bacteria	p__Proteobacteria	c__Gammaproteobacteria	o__Pseudomonadales	f__Pseudomonadaceae	g__Pseudomonas_E	s__Pseudomonas_E sp002874965	0	0	0	0	0	0	0	0	0	0	0	0	743.733	0	0	0	0	0	0	0	0	0	0	0	0	0	0	0	0	0	0	0	0
c00076_GoM_cbi..	GoM_cbin2_000000000076	NRPS	NRPS	d__Bacteria	p__Chloroflexota	c__Anaerolineae	o__B4_G1	f__DUEL01	g__	s__	0	0	0	0	0	0	0	0	0	0	0	0	0	0	0	0	0	0	0	0	0	0	0	0	0	0	0	0	0	0	0	0	0
c01272_SY_S28_..	SY_S28_11_000000001272	resorcinol	Others	d__Bacteria	p__Desulfobacterota	c__Desulfobacteria	o__Desulfatiglandales	f__Desulfatiglandaceae	g__4484_190_2	s__	0	0	0	0	0	0	0	0	0	0	0	0	0	0	0	0	0	0	0	0	0	0	0	0	0	0	0	0	0	496.993	1160.39	1981.53	6867.17
c00076_HMR17_3..	HMR17_35_000000000076	T1PKS	PKSI	d__Bacteria	p__Desulfobacterota_F	c__Desulfuromonadia	o__Desulfuromonadales	f__BM103	g__	s__	0	0	0	0	0	0	0	0	0	0	0	0	0	0	0	0	0	0	0	0	0	0	0	0	0	0	0	0	0	0	38.3942	0	0
c00076_HMR17_4..	HMR17_46_000000000076	terpene	Terpene	d__Bacteria	p__Zixibacteria	c__MSB_5A5	o__GN15	f__JAAZOE01	g__	s__	0	0	0	0	0	0	0	0	0	0	0	0	0	0	0	0	0	0	0	0	0	0	0	0	0	0	0	0	0	0	0	0	0
c00076_HMR19_1..	HMR19_1_000000000076	arylpolyene	Others	d__Bacteria	p__Myxococcota	c__Polyangia	o__JAAYKL01	f__JAAYKL01	g__	s__	0	0	0	0	0	0	0	0	0	0	0	0	0	0	0	0	0	0	0	0	0	0	0	0	0	0	0	0	0	0	234.22	37.8113	79.0907
c00012_HMR17_1..	HMR17_1_000000000012	bacteriocin	RiPPs	d__Bacteria	p__Proteobacteria	c__Gammaproteobacteria	o__SZUA_229	f__SZUA_229	g__GCA_2746365	s__	0	0	0	0	0	0	0	0	0	0	0	0	0	0	0	0	0	0	0	0	0	0	0	0	0	0	0	0	0	569.099	57.5465	0	0
c00076_HY4_GJ_..	HY4_GJ_10_14_000000000076	phosphonate	Others	d__Bacteria	p__Caldatribacteriota	c__JS1	o__SB_45	f__34_128	g__34_128	s__	0	0	0	0	0	0	0	0	0	0	0	0	0	0	0	0	0	0	0	0	0	0	0	0	0	0	0	0	0	0	0	0	23.9374
c00076_SB_Co_1..	SB_Co_140_000000000076	T1PKS	PKSI	d__Bacteria	p__Desulfobacterota	c__Desulfobacteria	o__Desulfobacterales	f__	g__	s__	0	0	0	0	0	0	0	0	0	0	0	0	0	0	0	0	0	0	0	0	0	0	0	0	0	0	0	0	0	0	222.545	55.5921	69.0024
c00076_SF_Co_b..	SF_Co_bin_159_000000000076	T1PKS.hglE-KS	PKSother	d__Bacteria	p__Desulfobacterota	c__Desulfobacteria	o__Desulfobacterales	f__JAABPS01	g__	s__	0	0	0	0	0	0	0	0	0	0	0	0	0	0	0	0	0	0	0	0	0	0	0	0	0	0	0	0	0	0	686.305	12.6957	6.56361
c00076_SF_GA_5..	SF_GA_5_16_000000000076	terpene	Terpene	d__Bacteria	p__Proteobacteria	c__Gammaproteobacteria	o__Thiohalomonadales	f__UBA6429	g__	s__	0	0	0	0	0	0	0	0	0	0	0	0	0	0	0	0	0	0	0	0	0	0	0	0	0	0	0	0	0	0	19.3642	0	3.78735
c00076_SY_Acti..	SY_Active_Co477_000000000076	terpene	Terpene	d__Bacteria	p__Desulfobacterota	c__Desulfobacteria	o__Desulfatiglandales	f__B25_G16	g__B33_G16	s__	0	0	0	0	0	0	0	0	0	0	0	0	0	0	0	0	0	0	0	0	0	0	0	0	0	0	0	0	0	0	0	12.4283	51.4058
c00076_SY_S19_..	SY_S19_1_000000000076	NRPS	NRPS	d__Bacteria	p__Proteobacteria	c__Gammaproteobacteria	o__Pseudomonadales	f__DT_91	g__	s__	0	0	0	0	0	0	0	0	0	0	0	0	0	0	0	0	0	0	0	0	0	0	0	0	0	0	0	0	0	0	0	0	0
c00077_HMR_6C1..	HMR_6C1595_000000000077	hglE-KS	PKSother	d__Bacteria	p__Desulfobacterota	c__Desulfobacteria	o__C00003060	f__C00003060	g__	s__	0	192.771	2205.5	0	0	0	0	0	0	0	0	0	0	0	0	0	0	0	0	0	0	0	0	0	0	0	0	0	0	0	62.9841	63.5711	47.4461
c00077_HMR1_6_..	HMR1_6_000000000077	lanthipeptide	RiPPs	d__Bacteria	p__Bacteroidota	c__Bacteroidia	o__Bacteroidales	f__B18_G4	g__B18_G4	s__B18_G4 sp013202965	0	0	0	0	0	0	0	0	0	0	0	0	0	0	0	0	0	0	0	0	0	0	0	0	0	0	0	0	0	0	29.9986	0	23.2875
c00077_HMR26_2..	HMR26_26_000000000077	terpene	Terpene	d__Bacteria	p__Bipolaricaulota	c__Bipolaricaulia	o__UBA7950	f__UBA9294	g__	s__	0	0	0	0	0	100.078	0	0	0	0	0	0	0	0	0	0	0	0	0	0	0	0	0	0	20043.4	0	0	0	0	0	0	0	0
c00100_S11_7_1..	S11_7_15_000000000100	bacteriocin	RiPPs	d__Bacteria	p__Proteobacteria	c__Gammaproteobacteria	o__Pseudomonadales	f__Pseudomonadaceae	g__Pseudomonas_E	s__Pseudomonas_E sp002874965	0	0	0	0	0	0	0	0	0	0	0	0	581.418	0	0	0	0	0	0	0	0	0	0	0	0	0	0	0	0	0	0	0	0
c00004_HY4_Co_..	HY4_Co_17_000000000004	T1PKS	PKSI	d__Bacteria	p__Chloroflexota	c__Anaerolineae	o__Anaerolineales	f__E44_bin32	g__E44_bin32	s__	0	0	0	0	0	0	0	0	0	0	0	0	0	0	0	0	0	0	0	0	0	0	0	0	0	0	0	0	0	8649.92	2268.63	491.881	699.729
c00078_HY4_GJ_..	HY4_GJ_12_9_000000000078	hglE-KS	PKSother	d__Bacteria	p__Desulfobacterota	c__Desulfobacteria	o__Desulfobacterales	f__ETH_SRB1	g__B13_G4	s__	0	0	0	0	0	0	0	0	0	0	0	0	0	0	0	0	0	0	0	0	0	0	0	0	0	0	0	0	0	0	991.471	890.866	3167.99
c00078_SB_Co_1..	SB_Co_159_000000000078	T1PKS	PKSI	d__Bacteria	p__Elusimicrobiota	c__Elusimicrobia	o__Elusimicrobiales	f__UBA9959	g__	s__	0	0	0	0	0	0	0	0	0	0	0	0	0	0	0	0	0	0	0	0	0	0	0	0	0	0	0	0	0	0	0	0	26.9703
c00051_SF_HDNA..	SF_HDNA4_14_000000000051	T1PKS	PKSI	d__Bacteria	p__Desulfobacterota	c__Desulfobacteria	o__Desulfobacterales	f__ETH_SRB1	g__B13_G4	s__	0	0	0	0	0	0	0	0	0	0	0	0	0	0	0	0	0	0	0	0	0	0	0	0	0	0	0	0	0	230.127	89.1012	112.751	213.61
c00078_SF_Co_b..	SF_Co_bin_47_000000000078	lanthipeptide	RiPPs	d__Bacteria	p__Bacteroidota	c__Bacteroidia	o__Bacteroidales	f__B18_G4	g__	s__	0	0	0	0	0	0	0	0	0	0	0	0	0	0	0	0	0	0	0	0	0	0	0	0	0	0	0	0	0	0	85.0404	0	0
c00078_SY_Acti..	SY_Active_Co318_000000000078	arylpolyene	Others	d__Bacteria	p__Myxococcota	c__Polyangia	o__Polyangiales	f__SG8_38	g__	s__	0	0	0	0	0	0	0	0	0	0	0	0	0	0	0	0	0	0	0	0	0	0	0	0	0	0	0	0	0	0	0	0	0
c00079_ENP_sbi..	ENP_sbin_2_5_000000000079	other	Others	d__Bacteria	p__Acidobacteriota	c__Aminicenantia	o__Aminicenantales	f__Aminicenantaceae	g__SOIV01	s__	0	0	0	0	0	0	0	0	0	0	0	0	0	0	0	0	0	0	0	0	0	0	0	0	0	0	0	0	0	0	0	0	0
c00079_GoM_cbi..	GoM_cbin23_000000000079	NRPS	NRPS	d__Bacteria	p__Calditrichota	c__Calditrichia	o__Calditrichales	f__Calditrichaceae	g__	s__	0	0	0	0	0	0	0	0	0	0	0	0	0	0	0	0	0	0	0	0	0	0	0	0	0	0	0	0	0	0	0	0	0
c00079_HMR_12C..	HMR_12C1190_000000000079	NRPS-like	NRPS	d__Bacteria	p__DQWO01	c__DQWO01	o__DQWO01	f__JAADEO01	g__JAADEO01	s__	0	0	0	0	0	0	0	0	0	0	0	0	0	0	0	0	0	0	0	0	0	0	0	0	0	0	0	0	0	0	62.6056	62.5059	56.5142
c00176_S11_13_..	S11_13_13_000000000176	bacteriocin	RiPPs	d__Bacteria	p__Proteobacteria	c__Alphaproteobacteria	o__Rhizobiales	f__Hyphomicrobiaceae	g__	s__	0	0	0	0	0	0	0	0	0	0	0	0	0	0	0	0	0	0	0	0	0	0	0	0	0	0	0	0	0	0	534.929	0	10.1821
c00314_HY4_Co_..	HY4_Co_22_000000000314	bacteriocin	RiPPs	d__Bacteria	p__Proteobacteria	c__Gammaproteobacteria	o__UBA4486	f__UBA4486	g__SMWN01	s__	0	0	0	0	0	0	0	0	0	0	0	0	0	0	0	0	0	0	0	0	0	0	0	0	0	0	0	0	0	0	441.072	54.6641	41.9936
c00022_SB_Co_4..	SB_Co_42_000000000022	betalactone	Others	d__Bacteria	p__Chloroflexota	c__Dehalococcoidia	o__GIF9	f__AB_539_J10	g__	s__	0	0	0	0	0	0	0	0	0	0	0	0	0	0	0	0	0	0	0	0	0	0	0	0	0	0	0	0	0	0	0	0	9.36124
c00079_SF_Co_b..	SF_Co_bin_110_000000000079	terpene	Terpene	d__Bacteria	p__Bipolaricaulota	c__Bipolaricaulia	o__UBA7950	f__UBA9294	g__	s__	0	0	0	0	0	0	0	0	0	0	0	0	0	0	0	0	0	0	0	0	86286.5	0	0	0	0	0	0	0	0	0	187.852	0	45.0697
c00079_SY_Acti..	SY_Active_Co709_000000000079	arylpolyene	Others	d__Bacteria	p__Bacteroidota	c__Bacteroidia	o__Bacteroidales	f__B18_G4	g__B18_G4	s__	0	0	0	0	0	0	0	0	0	0	0	0	0	0	0	0	0	0	0	0	0	0	0	0	0	0	0	0	0	0	401.911	0	8.63443
c00079_SY_S25_..	SY_S25_31_000000000079	arylpolyene	Others	d__Bacteria	p__Campylobacterota	c__Campylobacteria	o__Campylobacterales	f__Sulfurimonadaceae	g__QNZR01	s__	0	0	0	0	0	0	0	0	0	0	0	0	0	0	0	0	0	0	0	0	0	0	0	0	0	0	0	0	0	0	546.93	20.4683	19.9692
c01298_SF_Co_b..	SF_Co_bin_8_000000001298	ladderane	Others	d__Bacteria	p__Chloroflexota	c__Ellin6529	o__CSP1_4	f__CSP1_4	g__	s__	0	0	0	0	0	0	0	0	0	0	0	0	0	0	0	0	0	0	0	0	0	0	0	0	0	0	0	0	0	0	0	0	0
c00080_S11_4_4..	S11_4_48_000000000080	NRPS-like	NRPS	d__Bacteria	p__Chloroflexota	c__Anaerolineae	o__Anaerolineales	f__UBA4823	g__9FT_COMBO_55_16	s__	0	0	0	0	0	0	0	0	0	0	0	0	0	0	0	0	0	0	0	0	0	0	0	0	0	0	0	0	0	0	266.468	66.5971	25.8482
c00080_SB_S7_b..	SB_S7_bin22_000000000080	hglE-KS	PKSother	d__Bacteria	p__Desulfobacterota	c__Desulfobacteria	o__Desulfobacterales	f__Desulfobacteraceae	g__Desulfobacula	s__	0	0	0	0	0	0	0	0	0	0	0	0	0	0	0	0	0	0	0	0	0	0	0	0	0	0	0	0	0	0	0	0	0
c00080_SF_Co_b..	SF_Co_bin_83_000000000080	arylpolyene.resorcinol	Others	d__Bacteria	p__Bacteroidota	c__Bacteroidia	o__Flavobacteriales	f__Flavobacteriaceae	g__QNYL01	s__	0	0	0	0	0	0	0	0	0	0	0	0	0	0	0	0	0	0	0	0	0	0	0	0	0	0	0	0	0	0	87.0054	85.8073	43.4417
c00067_SY_Acti..	SY_Active_Co420_000000000067	T1PKS	PKSI	d__Bacteria	p__Desulfobacterota	c__Desulfobacteria	o__Desulfobacterales	f__B30_G6	g__	s__	0	0	0	0	0	0	0	0	0	0	0	0	0	0	0	0	0	0	0	0	0	0	0	0	0	0	0	0	0	23.5653	508.131	141.673	26.9799
c00071_SF_HDNA..	SF_HDNA4_21_000000000071	T1PKS	PKSI	d__Bacteria	p__Desulfobacterota	c__Desulfobacteria	o__Desulfobacterales	f__ETH_SRB1	g__B13_G4	s__	0	0	0	0	0	0	0	0	0	0	0	0	0	0	0	0	0	0	0	0	0	0	0	0	0	0	0	0	0	6468.04	10605.2	5002.08	15818.5
c00081_HMR_12C..	HMR_12C1190_000000000081	arylpolyene	Others	d__Bacteria	p__DQWO01	c__DQWO01	o__DQWO01	f__JAADEO01	g__JAADEO01	s__	0	0	0	0	0	0	0	0	0	0	0	0	0	0	0	0	0	0	0	0	0	0	0	0	0	0	0	0	0	0	0	66.2586	64.643
c00081_HMR18_1..	HMR18_1_000000000081	NRPS-like	NRPS	d__Bacteria	p__Proteobacteria	c__Gammaproteobacteria	o__Thiohalomonadales	f__UBA6429	g__	s__	0	0	0	0	0	0	0	0	0	0	0	0	0	0	0	0	0	0	0	0	0	0	0	0	0	0	0	0	0	0	0	0	0
c00085_SB_S5_b..	SB_S5_bin28_000000000085	T1PKS	PKSI	d__Bacteria	p__Desulfobacterota	c__Desulfobacteria	o__Desulfobacterales	f__UBA11574	g__	s__	0	0	0	0	0	0	0	0	0	0	0	0	0	0	0	0	0	0	0	0	0	0	0	0	0	0	0	0	0	174.004	391.763	38.0786	60.5043
c00081_S11_5_5..	S11_5_56_000000000081	terpene	Terpene	d__Bacteria	p__Actinobacteriota	c__UBA1414	o__UBA1414	f__UBA1414	g__	s__	0	0	0	0	0	0	0	0	0	0	0	0	0	0	0	0	0	0	0	0	0	0	0	0	0	0	0	0	0	0	0	0	138.948
c00081_SF_Co_b..	SF_Co_bin_10_000000000081	terpene	Terpene	d__Bacteria	p__Proteobacteria	c__Gammaproteobacteria	o__Thiohalomonadales_A	f__SZUA_152	g__JAADHZ01	s__	0	0	0	0	0	0	0	0	0	0	0	0	0	0	0	0	0	0	0	0	0	0	0	0	0	0	0	0	0	0	0	0	0
c00081_SY_Acti..	SY_Active_Co40_000000000081	NRPS-like	NRPS	d__Bacteria	p__Proteobacteria	c__Gammaproteobacteria	o__Chromatiales	f__Sedimenticolaceae	g__	s__	0	0	0	0	0	0	0	0	0	0	0	0	0	0	0	0	0	0	0	0	0	0	0	0	0	0	0	0	0	0	0	0	0
c00081_SY_S19_..	SY_S19_32_000000000081	resorcinol	Others	d__Bacteria	p__Bacteroidota	c__Bacteroidia	o__Bacteroidales	f__F082	g__JAADID01	s__	0	0	0	0	0	0	0	0	0	0	0	0	0	0	0	0	0	0	0	0	0	0	0	0	0	0	0	0	0	0	0	0	0
c00088_SY_S20_..	SY_S20_39_000000000088	T1PKS	PKSI	d__Bacteria	p__Proteobacteria	c__Gammaproteobacteria	o__Chromatiales	f__Sedimenticolaceae	g__HyVt_443	s__	0	0	0	0	0	0	0	0	0	0	0	0	0	0	0	0	0	0	0	0	0	0	0	0	0	0	0	0	0	2085.93	928.377	66.2795	7.34809
c00402_HMR22_3..	HMR22_3_000000000402	bacteriocin	RiPPs	d__Bacteria	p__Desulfobacterota	c__Desulfobulbia	o__Desulfobulbales	f__Desulfocapsaceae	g__Desulfocapsa	s__	0	0	0	0	0	0	0	0	0	0	0	0	0	0	0	0	0	0	0	0	0	0	0	0	0	0	0	0	0	0	429.674	71.2441	0
c00082_HMR_3C1..	HMR_3C1419_000000000082	arylpolyene	Others	d__Bacteria	p__Desulfobacterota_F	c__Desulfuromonadia	o__Desulfuromonadales	f__Geopsychrobacteraceae	g__Malonomonas	s__	0	0	0	0	0	0	0	0	0	0	0	0	0	0	0	0	0	0	0	0	0	0	0	0	0	0	0	0	0	0	0	82.8716	127.965
c00031_SB_S7_b..	SB_S7_bin22_000000000031	betalactone	Others	d__Bacteria	p__Desulfobacterota	c__Desulfobacteria	o__Desulfobacterales	f__Desulfobacteraceae	g__Desulfobacula	s__	0	0	0	0	0	0	0	0	0	0	0	0	0	0	0	0	0	0	0	0	0	0	0	0	0	0	0	0	0	0	0	3.57203	5.55159
c00259_ENP_cbi..	ENP_cbin_28_000000000259	T3PKS	PKSother	d__Archaea	p__Thermoproteota	c__Bathyarchaeia	o__B26_1	f__UBA233	g__SOJA01	s__	0	0	0	0	0	2.27313	0	0	115549	0	0	0	0	0	0	0	0	0	0	0	0	0	0	0	0	0	0	0	0	0	0	0	0
c00082_HMR25_2..	HMR25_20_000000000082	terpene	Terpene	d__Bacteria	p__Bipolaricaulota	c__Bipolaricaulia	o__UBA7950	f__UBA9294	g__	s__	0	0	0	0	0	0	0	0	0	0	0	0	0	0	0	0	0	0	0	0	0	0	0	0	250485	0	0	0	0	0	0	0	15.2497
c00581_JL_Co_1..	JL_Co_14_000000000581	betalactone	Others	d__Bacteria	p__Bacteroidota	c__Bacteroidia	o__Bacteroidales	f__JAADJA01	g__JAADJA01	s__	0	0	0	0	0	0	0	0	0	0	0	0	0	0	0	0	0	0	0	0	0	0	0	0	0	0	0	0	0	0	0	0	7.40999
c00142_HMR19_1..	HMR19_18_000000000142	T1PKS	PKSI	d__Bacteria	p__Desulfobacterota	c__Dissulfuribacteria	o__Dissulfuribacterales	f__UBA3076	g__UBA3076	s__	0	0	0	0	0	0	0	0	0	0	0	0	0	0	0	0	0	0	0	0	0	0	0	0	0	0	0	0	0	763.208	453.503	312.186	1047.79
c00155_Co_EGoM..	Co_EGoM_bin34_000000000155	betalactone	Others	d__Bacteria	p__Desulfobacterota	c__Desulfobacteria	o__Desulfatiglandales	f__Desulfatiglandaceae	g__JABMQV01	s__	0	0	0	0	0	0	0	0	0	0	0	0	0	0	0	0	0	0	0	0	0	0	0	0	0	0	0	0	0	0	0	0	5.18151
c00082_SY_S19_..	SY_S19_32_000000000082	arylpolyene	Others	d__Bacteria	p__Bacteroidota	c__Bacteroidia	o__Bacteroidales	f__F082	g__JAADID01	s__	0	0	0	0	0	0	0	0	0	0	0	0	0	0	0	0	0	0	0	0	0	0	0	0	0	0	0	0	0	0	0	0	0
c00004_S11_13_..	S11_13_13_000000000004	bacteriocin	RiPPs	d__Bacteria	p__Proteobacteria	c__Alphaproteobacteria	o__Rhizobiales	f__Hyphomicrobiaceae	g__	s__	0	0	0	0	0	0	0	0	0	0	0	0	0	0	0	0	0	0	0	0	0	0	0	0	0	0	0	0	0	0	354.636	61.6642	61.8372
c00083_HMR_3C1..	HMR_3C1419_000000000083	arylpolyene	Others	d__Bacteria	p__Desulfobacterota_F	c__Desulfuromonadia	o__Desulfuromonadales	f__Geopsychrobacteraceae	g__Malonomonas	s__	0	0	0	0	0	0	0	0	0	0	0	0	0	0	0	0	0	0	0	0	0	0	0	0	0	0	0	0	0	0	0	0	139.689
c00083_HMR_3C8..	HMR_3C804_000000000083	arylpolyene	Others	d__Bacteria	p__Campylobacterota	c__Campylobacteria	o__Campylobacterales	f__Sulfurimonadaceae	g__4484_230	s__	0	0	0	0	0	0	0	0	0	0	0	0	0	0	0	0	0	0	0	0	0	0	0	0	0	0	0	0	0	0	320.034	0	0
c00611_S11_1_2..	S11_1_24_000000000611	bacteriocin	RiPPs	d__Bacteria	p__Desulfobacterota	c__Desulfobulbia	o__Desulfobulbales	f__Desulfobulbaceae	g__	s__	0	0	0	0	0	0	0	0	0	0	0	0	0	0	0	0	0	0	0	0	0	0	0	0	0	0	0	0	0	0	475.494	0	0
c00083_S11_8_2..	S11_8_21_000000000083	hglE-KS	PKSother	d__Bacteria	p__Chloroflexota	c__Anaerolineae	o__B4_G1	f__SLSP01	g__JAAZNO01	s__	0	0	5090.31	0	0	0	0	0	0	0	0	0	0	0	0	0	0	0	0	0	0	0	0	0	0	0	0	0	0	0	144.005	10.2794	5.31731
c00170_HMR3_2_..	HMR3_2_000000000170	T1PKS	PKSI	d__Bacteria	p__Desulfobacterota	c__Desulfobacteria	o__Desulfobacterales	f__ETH_SRB1	g__	s__	0	0	0	0	0	0	0	0	0	0	0	0	0	0	0	0	0	0	0	0	0	0	0	0	0	0	0	0	0	119.268	1207.96	239.667	338.621
c00174_HM_sbin..	HM_sbin_21_14_000000000174	T1PKS	PKSI	d__Bacteria	p__Desulfobacterota	c__Desulfobacteria	o__Desulfatiglandales	f__Desulfatiglandaceae	g__4484_190_2	s__	0	0	7983.71	0	0	0	0	0	0	0	0	0	0	0	0	0	0	0	0	0	0	0	0	0	0	0	0	0	0	235.902	1110.56	794.51	2066.42
c00026_SMM_sbi..	SMM_sbin_10_000000000026	bacteriocin	RiPPs	d__Bacteria	p__Desulfobacterota	c__Desulfobacteria	o__C00003060	f__C00003106	g__C00003106	s__C00003106 sp001751015	0	0	0	0	0	0	0	0	0	0	0	0	0	0	0	0	0	0	0	0	0	0	0	0	0	0	0	0	0	0	214.429	70.6043	149.775
c00003_WGoM_cb..	WGoM_cbin_51_000000000003	arylpolyene.ladderane	Others	d__Bacteria	p__Desulfobacterota	c__Desulfobacteria	o__Desulfobacterales	f__BuS5	g__BuS5	s__	0	0	0	0	0	0	0	0	0	0	0	0	0	0	0	0	0	0	0	0	0	0	0	0	0	0	0	0	0	0	0	0	18.5668
c00084_SB_S7_b..	SB_S7_bin5_000000000084	terpene	Terpene	d__Bacteria	p__Bipolaricaulota	c__Bipolaricaulia	o__UBA7950	f__UBA9294	g__	s__	0	0	0	0	0	0	0	0	0	0	0	0	0	0	0	0	0	0	0	0	0	0	0	0	0	0	0	0	0	0	0	0	0
c00084_SF_GA_5..	SF_GA_5_15_000000000084	NRPS-like	NRPS	d__Bacteria	p__Proteobacteria	c__Gammaproteobacteria	o__SZUA_229	f__SZUA_229	g__GCA_2746365	s__	0	0	0	0	0	0	0	0	0	0	0	0	0	0	0	0	0	0	0	0	0	0	0	0	0	0	0	0	0	0	157.882	0	0
c00084_SY_Acti..	SY_Active_Co84_000000000084	T1PKS.hglE-KS	PKSother	d__Bacteria	p__Desulfobacterota	c__Desulfobacteria	o__Desulfobacterales	f__UBA5616	g__	s__	0	0	0	0	0	0	0	0	0	0	0	0	0	0	0	0	0	0	0	0	0	0	0	0	0	0	0	0	0	0	833.858	150.235	164.484
c00139_SF_Co_b..	SF_Co_bin_160_000000000139	bacteriocin	RiPPs	d__Bacteria	p__Proteobacteria	c__Gammaproteobacteria	o__GCF_002020875	f__GRL18	g__GRL18	s__	0	0	0	0	0	0	0	6.15171	0	0	0	0	223.091	0	0	0	0	0	0	0	0	0	0	0	0	0	0	0	0	0	187.285	0	0
c00085_Co_S11_..	Co_S11_743_000000000085	terpene	Terpene	d__Bacteria	p__Planctomycetota	c__Phycisphaerae	o__UBA1845	f__Fen_1342	g__JAAYXS01	s__	0	0	0	0	0	0	0	0	0	0	0	0	0	0	0	0	0	0	0	0	0	0	0	0	0	0	0	0	0	0	53.6615	13.4152	12.1537
c00085_GoM_cbi..	GoM_cbin23_000000000085	NRPS	NRPS	d__Bacteria	p__Calditrichota	c__Calditrichia	o__Calditrichales	f__Calditrichaceae	g__	s__	0	0	0	0	0	0	0	0	0	0	0	0	0	0	0	0	0	0	0	0	0	0	0	0	0	0	0	0	0	0	96.8323	0	24.8889
c00085_HMR_5C1..	HMR_5C1901_000000000085	acyl_amino_acids	Others	d__Bacteria	p__Fermentibacterota	c__Fermentibacteria	o__Fermentibacterales	f__Fermentibacteraceae	g__Aegiribacteria	s__	0	17140.9	0	0	0	0	0	0	0	0	0	0	0	0	0	0	0	0	0	0	0	0	0	0	0	0	0	0	0	0	0	5.44574	19.7524
c00085_SB_Co_2..	SB_Co_25_000000000085	arylpolyene	Others	d__Bacteria	p__Bacteroidota	c__Bacteroidia	o__Bacteroidales	f__GCA_2711565	g__	s__	0	0	0	0	0	0	0	0	0	0	0	0	0	0	0	0	0	0	0	0	0	0	0	0	0	0	0	0	0	0	0	0	0
c00213_HMR24_8..	HMR24_8_000000000213	T1PKS	PKSI	d__Bacteria	p__Desulfobacterota	c__Desulfobacteria	o__Desulfobacterales	f__ETH_SRB1	g__JACNLL01	s__	0	0	0	0	0	0	0	0	0	0	0	0	0	0	0	0	0	0	13920.3	0	0	0	0	0	0	0	0	0	0	508.904	467.772	8329.25	1885.22
c00085_SF_Co_b..	SF_Co_bin_72_000000000085	NRPS-like	NRPS	d__Bacteria	p__Proteobacteria	c__Gammaproteobacteria	o__Thiohalomonadales	f__UBA6429	g__	s__	0	0	0	0	0	0	0	0	0	0	0	0	0	0	0	0	0	0	0	0	0	0	0	0	0	0	0	0	0	0	0	0	0
c00085_WGoM_cb..	WGoM_cbin_3_000000000085	arylpolyene	Others	d__Bacteria	p__Desulfobacterota	c__Dissulfuribacteria	o__Dissulfuribacterales	f__UBA3076	g__UBA3076	s__	0	0	0	0	0	0	0	0	0	0	0	0	0	0	0	0	0	0	0	0	0	0	0	0	0	0	0	0	0	0	416.89	82.645	380.009
c00086_Co_S11_..	Co_S11_53_000000000086	resorcinol	Others	d__Bacteria	p__Campylobacterota	c__Campylobacteria	o__Campylobacterales	f__Sulfurimonadaceae	g__QNZR01	s__	0	0	0	0	0	0	0	0	0	0	0	0	0	0	0	0	0	0	0	0	0	0	0	0	0	0	0	0	0	0	760.537	0	13.1987
c00086_GoM_cbi..	GoM_cbin24_000000000086	terpene	Terpene	d__Bacteria	p__Proteobacteria	c__Gammaproteobacteria	o__Acidiferrobacterales	f__SPGG2	g__SPGG2	s__	0	0	0	0	0	0	0	0	0	0	0	0	0	0	0	0	0	0	0	0	0	0	0	0	0	0	0	0	0	0	0	0	0
c00086_SB_S1_b..	SB_S1_bin15_000000000086	terpene	Terpene	d__Bacteria	p__Proteobacteria	c__Gammaproteobacteria	o__Burkholderiales	f__Nitrosomonadaceae	g__GCA_2721545	s__GCA_2721545 sp003230615	0	0	0	0	0	0	0	0	0	0	0	0	0	0	0	0	0	0	0	0	0	0	0	0	0	0	0	0	0	0	0	0	6.82965
c00086_SY_Acti..	SY_Active_Co43_000000000086	hglE-KS	PKSother	d__Bacteria	p__Proteobacteria	c__Alphaproteobacteria	o__Rhodospirillales	f__UXAT02	g__	s__	0	0	0	0	0	0	0	0	0	0	0	0	0	0	0	0	0	0	0	0	0	0	0	0	0	0	0	0	0	0	0	0	0
c00440_SB_S7_b..	SB_S7_bin27_000000000440	bacteriocin	RiPPs	d__Bacteria	p__Desulfobacterota	c__Desulfobacteria	o__Desulfobacterales	f__ETH_SRB1	g__	s__	0	0	0	0	0	0	0	0	0	0	0	0	0	0	0	0	0	0	0	0	0	0	0	0	0	0	0	0	0	0	256.05	127.452	8.20101
c00086_SY_S24_..	SY_S24_19_000000000086	terpene	Terpene	d__Bacteria	p__Bacteroidota	c__Ignavibacteria	o__Ignavibacteriales	f__Ignavibacteriaceae	g__	s__	0	0	0	0	0	0	0	0	0	0	0	0	0	0	0	0	0	0	0	0	0	0	0	0	0	0	0	0	0	0	0	0	0
c00341_HMR23_3..	HMR23_3_000000000341	T1PKS	PKSI	d__Bacteria	p__Desulfobacterota	c__Desulfobacteria	o__Desulfobacterales	f__ETH_SRB1	g__B13_G4	s__	0	0	0	0	0	0	0	0	0	0	0	0	0	0	0	0	0	0	0	0	0	0	0	0	0	0	0	0	0	357.014	5263.65	2329.83	6095.26
c00087_HMR_1C1..	HMR_1C1594_000000000087	arylpolyene	Others	d__Bacteria	p__Verrucomicrobiota	c__Kiritimatiellae	o__Kiritimatiellales	f__Pontiellaceae	g__Pontiella	s__	0	0	0	0	0	0	0	0	0	0	0	0	0	0	0	0	0	0	0	0	0	0	0	0	0	0	0	0	0	0	0	0	0
c00087_HMR17_2..	HMR17_20_000000000087	hglE-KS	PKSother	d__Bacteria	p__Myxococcota	c__Polyangia	o__Polyangiales	f__SG8_38	g__B10_G4	s__	0	0	0	0	0	0	0	0	0	0	0	0	0	0	0	0	0	0	0	0	0	0	0	0	0	0	0	0	0	0	0	0	0
c00410_HMR24_1..	HMR24_12_000000000410	T1PKS	PKSI	d__Bacteria	p__Desulfobacterota	c__Syntrophobacteria	o__BM002	f__BM002	g__BM002	s__	0	0	0	0	0	0	0	0	0	0	0	0	0	0	0	0	0	0	0	0	0	0	0	0	0	0	0	0	0	130.758	2220.23	1138.89	4754.49
c00087_SB_Co_6..	SB_Co_61_000000000087	hglE-KS	PKSother	d__Bacteria	p__Planctomycetota	c__Phycisphaerae	o__UBA1845	f__Fen_1342	g__	s__	0	0	0	0	0	0	0	0	0	0	0	0	0	0	0	0	0	0	0	0	0	0	0	0	0	0	0	0	0	0	7.35825	0	0
c00087_SB_Co_9..	SB_Co_94_000000000087	NRPS-like	NRPS	d__Bacteria	p__Acidobacteriota	c__UBA6911	o__RPQK01	f__RPQK01	g__	s__	0	0	0	0	0	0	0	0	0	0	0	0	0	0	0	0	0	0	0	0	0	0	0	0	0	0	0	0	0	0	0	0	0
c00087_SF_Co_b..	SF_Co_bin_170_000000000087	hserlactone	Others	d__Bacteria	p__Proteobacteria	c__Alphaproteobacteria	o__Rhodobacterales	f__Rhodobacteraceae	g__UBA3077	s__	0	0	0	0	0	0	0	0	0	0	0	0	0	0	0	0	0	0	0	0	0	0	0	0	0	0	0	0	0	0	0	0	0
c00467_SB_S1_b..	SB_S1_bin2_000000000467	bacteriocin	RiPPs	d__Bacteria	p__Proteobacteria	c__Alphaproteobacteria	o__Rhizobiales	f__Hyphomicrobiaceae	g__	s__	0	0	0	0	0	0	0	0	0	0	0	0	0	0	0	0	0	0	0	0	0	0	0	0	0	0	0	0	0	0	383.19	0	0
c00087_SY_S20_..	SY_S20_31_000000000087	NRPS-like	NRPS	d__Bacteria	p__Proteobacteria	c__Gammaproteobacteria	o__Chromatiales	f__Sedimenticolaceae	g__HyVt_443	s__	0	0	0	0	0	0	0	0	0	0	0	0	597.784	0	0	0	0	0	0	0	0	0	0	0	0	0	0	0	0	0	0	0	0
c00530_HY4_GJ_..	HY4_GJ_11_7_000000000530	bacteriocin	RiPPs	d__Bacteria	p__Desulfobacterota	c__Syntrophobacteria	o__BM002	f__BM002	g__BM002	s__	0	0	0	0	0	0	0	0	0	0	0	0	0	0	0	0	0	0	0	0	0	0	0	0	0	0	0	0	0	0	329.99	0	25.3561
c00088_HM_sbin..	HM_sbin_25_3_000000000088	NRPS	NRPS	d__Bacteria	p__Proteobacteria	c__Gammaproteobacteria	o__Methylococcales	f__Methylomonadaceae	g__WTBX01	s__	0	0	0	0	0	0	0	0	0	0	0	0	0	0	0	0	0	0	0	0	0	0	0	0	0	0	0	0	0	0	0	0	0
c00088_HMR1_43..	HMR1_43_000000000088	terpene	Terpene	d__Bacteria	p__Bipolaricaulota	c__Bipolaricaulia	o__UBA7950	f__UBA9294	g__UBA9294	s__	47.5168	0	0	0	0	0	0	0	0	0	0	0	0	0	0	0	0	0	0	0	0	0	0	0	0	0	0	0	0	0	0	0	11.8315
c00021_SY_Acti..	SY_Active_Co267_000000000021	bacteriocin	RiPPs	d__Bacteria	p__Desulfobacterota	c__Desulfobulbia	o__Desulfobulbales	f__BM004	g__BM004	s__	0	0	0	0	0	0	0	0	0	0	0	0	0	0	0	0	0	0	0	0	0	0	0	0	0	0	0	0	0	0	331.17	18.2868	0
c00088_HY4_GJ_..	HY4_GJ_10_29_000000000088	terpene	Terpene	d__Bacteria	p__Acidobacteriota	c__Thermoanaerobaculia	o__Thermoanaerobaculales	f__FEB_10	g__FEB_10	s__	0	0	0	0	0	0	0	0	0	0	0	0	0	0	0	0	0	0	0	0	0	0	0	0	0	0	0	0	0	0	0	0	0
c00088_S11_6_4..	S11_6_42_000000000088	lanthipeptide	RiPPs	d__Bacteria	p__Bacteroidota	c__Bacteroidia	o__Bacteroidales	f__B18_G4	g__	s__	0	0	0	0	0	0	0	0	0	0	0	0	0	0	0	0	0	0	0	0	0	0	0	0	0	0	0	0	0	0	0	0	0
c00637_HY4_GA_..	HY4_GA_6_1_000000000637	T1PKS	PKSI	d__Bacteria	p__Desulfobacterota	c__Desulfobacteria	o__Desulfobacterales	f__	g__	s__	0	0	0	0	0	0	0	0	0	0	0	0	0	0	0	0	0	0	0	0	0	0	0	0	0	0	0	0	0	236.838	1081.48	84.4648	10.8446
c00089_HMR_3C1..	HMR_3C1215_000000000089	arylpolyene	Others	d__Bacteria	p__Desulfobacterota_F	c__Desulfuromonadia	o__Desulfuromonadales	f__Desulfuromonadaceae	g__Desulfuromonas	s__	0	0	0	0	0	0	0	0	0	0	0	0	0	0	0	0	0	0	0	0	0	0	0	0	0	0	0	0	0	0	0	0	0
c00089_HMR17_2..	HMR17_27_000000000089	resorcinol	Others	d__Bacteria	p__Desulfobacterota_C	c__Deferrisomatia	o__Deferrisomatales	f__	g__	s__	0	0	0	0	0	0	0	0	0	0	0	0	0	0	0	0	0	0	0	0	0	0	0	0	0	0	0	0	0	0	0	0	0
c00353_SF_Co_b..	SF_Co_bin_113_000000000353	bacteriocin	RiPPs	d__Bacteria	p__Bacteroidota	c__Bacteroidia	o__Bacteroidales	f__B18_G4	g__B18_G4	s__	0	0	0	0	0	0	0	0	0	0	0	0	0	0	0	0	0	0	0	0	0	0	0	0	0	0	0	0	0	0	115.567	201.449	29.6488
c00089_SB_S1_b..	SB_S1_bin8_000000000089	NRPS-like	NRPS	d__Bacteria	p__Proteobacteria	c__Gammaproteobacteria	o__GCA_001735895	f__GCA_001735895	g__GCA_001735895	s__	0	0	0	0	0	0	0	0	0	0	0	0	0	0	0	0	0	0	0	0	0	0	0	0	0	0	0	0	0	0	211.768	0	0
c00089_SY_Acti..	SY_Active_Co230_000000000089	hglE-KS	PKSother	d__Bacteria	p__Desulfobacterota	c__Desulfobacteria	o__Desulfobacterales	f__SURF_7	g__	s__	0	0	0	0	0	0	0	0	0	0	0	0	0	0	0	0	0	0	0	0	0	0	0	0	0	0	0	0	0	0	0	0	0
c00014_SY_Acti..	SY_Active_Co646_000000000014	ladderane	Others	d__Bacteria	p__Desulfobacterota	c__Desulfobacteria	o__Desulfatiglandales	f__Desulfatiglandaceae	g__	s__	0	0	856.888	0	0	0	0	0	0	0	0	0	0	0	0	0	0	0	0	0	0	0	0	0	0	0	0	0	0	0	0	0	10.4563
c00090_SB_Co_6..	SB_Co_6_000000000090	terpene	Terpene	d__Bacteria	p__Desulfobacterota	c__Desulfobacteria	o__Desulfatiglandales	f__B25_G16	g__B33_G16	s__	0	0	0	0	0	0	0	0	0	0	0	0	0	0	0	0	0	0	0	0	0	0	0	0	0	22081.6	0	0	0	0	0	0	5.07145
c00090_SY_Acti..	SY_Active_Co39_000000000090	terpene	Terpene	d__Bacteria	p__Proteobacteria	c__Gammaproteobacteria	o__Methylococcales	f__Methylomonadaceae	g__	s__	0	0	0	0	0	0	0	0	0	0	0	0	0	0	0	0	0	0	0	0	0	0	0	0	0	0	0	0	0	0	0	0	0
c00091_HMR_11C..	HMR_11C2194_000000000091	arylpolyene	Others	d__Bacteria	p__Desulfobacterota	c__Desulfobacteria	o__Desulfobacterales	f__SURF_7	g__	s__	0	0	0	0	0	0	0	0	0	0	0	0	0	0	0	0	0	0	0	0	0	0	0	0	0	0	0	0	0	0	0	0	0
c00091_HMR18_1..	HMR18_1_000000000091	terpene	Terpene	d__Bacteria	p__Proteobacteria	c__Gammaproteobacteria	o__Thiohalomonadales	f__UBA6429	g__	s__	0	0	0	0	0	0	0	0	0	0	0	0	0	0	0	0	0	0	0	0	0	0	0	0	0	0	0	0	0	0	78.8809	0	0
c00643_SY_S20_..	SY_S20_40_000000000643	T1PKS	PKSI	d__Bacteria	p__Desulfobacterota	c__Desulfobacteria	o__Desulfatiglandales	f__Desulfatiglandaceae	g__	s__	0	0	0	0	0	0	0	0	0	0	0	0	0	0	0	0	0	0	0	0	0	0	0	0	0	0	0	0	0	543.738	2536.41	1695.11	6814.59
c00091_HY4_Co_..	HY4_Co_10_000000000091	terpene	Terpene	d__Bacteria	p__Chloroflexota	c__Anaerolineae	o__Promineofilales	f__UBA4811	g__GLR113	s__GLR113 sp013139935	0	0	0	0	0	0	0	0	0	0	0	0	0	0	0	0	0	0	0	0	0	0	0	0	0	0	0	0	0	0	176.816	161.242	190.177
c00066_SB_S4_b..	SB_S4_bin32_000000000066	bacteriocin	RiPPs	d__Bacteria	p__Proteobacteria	c__Alphaproteobacteria	o__Rhizobiales	f__Hyphomicrobiaceae	g__	s__	0	0	0	0	0	0	0	0	0	0	0	0	0	0	0	0	0	0	0	0	0	0	0	0	0	0	0	0	0	0	336.579	0	6.904
c00091_SY_S18_..	SY_S18_8_000000000091	arylpolyene	Others	d__Bacteria	p__Desulfobacterota_F	c__Desulfuromonadia	o__Desulfuromonadales	f__BM103	g__M0040	s__	0	0	0	0	0	0	0	0	0	0	0	0	0	0	0	0	0	0	0	0	0	0	0	0	0	0	0	0	0	0	0	0	0
c00138_SF_Co_b..	SF_Co_bin_92_000000000138	bacteriocin	RiPPs	d__Bacteria	p__Desulfobacterota	c__Desulfobulbia	o__Desulfobulbales	f__Desulfobulbaceae	g__	s__	0	0	0	0	0	0	0	0	0	0	0	0	0	0	0	0	0	0	0	0	0	0	0	0	0	0	0	0	0	0	340.44	0	0
c00092_Co_EGoM..	Co_EGoM_bin13_000000000092	arylpolyene	Others	d__Bacteria	p__Proteobacteria	c__Alphaproteobacteria	o__UBA8366	f__	g__	s__	0	0	0	0	0	0	0	0	0	0	0	0	0	0	0	0	0	0	0	0	0	0	0	0	0	0	0	0	0	0	0	0	0
c00092_Co_S11_..	Co_S11_99_000000000092	terpene	Terpene	d__Bacteria	p__Proteobacteria	c__Alphaproteobacteria	o__Rhizobiales	f__Methyloligellaceae	g__Methyloceanibacter	s__	0	0	0	0	0	0	0	0	0	0	0	0	0	0	0	0	0	0	0	0	0	0	0	0	0	0	0	0	0	0	0	0	0
c00092_HM_cbin..	HM_cbin_14_000000000092	arylpolyene.resorcinol	Others	d__Bacteria	p__Bacteroidota	c__Bacteroidia	o__Flavobacteriales	f__Flavobacteriaceae	g__QNYL01	s__	0	0	0	0	0	0	0	0	0	0	0	0	0	0	0	0	0	0	0	0	0	0	0	0	0	0	0	0	0	0	0	0	0
c00018_E44_bin..	E44_bin15_000000000018	T3PKS	PKSother	d__Archaea	p__Thermoproteota	c__Bathyarchaeia	o__B26_1	f__BA1	g__SOJZ01	s__SOJZ01 sp004376295	0	0	0	0	0	0	0	359.382	0	0	0	0	0	0	0	0	0	0	0	0	0	0	0	0	12716.6	31410.9	0	0	0	0	18.5288	27.8031	85.2016
c00092_S11_6_2..	S11_6_23_000000000092	NRPS-like	NRPS	d__Bacteria	p__Proteobacteria	c__Alphaproteobacteria	o__Rhizobiales	f__Hyphomicrobiaceae	g__	s__	0	0	0	0	0	0	0	0	0	0	0	0	0	0	0	0	0	0	0	0	0	0	0	0	0	0	0	0	0	0	77.9964	0	0
c00359_HMR_7C1..	HMR_7C1228_000000000359	NRPS.transAT-PKS-like	PKS-NRP_Hybrids	d__Bacteria	p__Desulfobacterota	c__Desulfobacteria	o__Desulfobacterales	f__SG8_13	g__	s__	0	0	0	0	0	0	0	0	0	0	0	0	0	0	0	0	0	0	0	0	0	0	0	0	0	0	0	0	0	0	0	0	0
c00055_Co_EGoM..	Co_EGoM_bin30_000000000055	T3PKS	PKSother	d__Archaea	p__Thermoproteota	c__Bathyarchaeia	o__B26_1	f__UBA233	g__SOJA01	s__	0	0	0	0	0	1.31087	0	0	0	0	0	14869.1	0	0	0	0	0	0	0	0	0	0	0	0	0	0	0	0	0	0	0	39.7794	78.8253
c00145_HY4_Co_..	HY4_Co_32_000000000145	lassopeptide	RiPPs	d__Bacteria	p__Chloroflexota	c__Anaerolineae	o__JAAYZQ01	f__JAAYZQ01	g__	s__	0	0	0	0	0	0	0	0	0	0	0	0	0	0	0	0	0	0	0	0	0	0	0	0	0	0	0	0	0	0	0	0	0
c00074_HMR17_1..	HMR17_10_000000000074	T1PKS.NRPS	PKS-NRP_Hybrids	d__Bacteria	p__Gemmatimonadota	c__Gemmatimonadetes	o__Longimicrobiales	f__UBA6960	g__	s__	0	0	0	0	0	0	0	0	0	0	0	0	0	0	0	0	0	0	0	0	0	0	0	0	0	0	0	0	0	0	0	0	0
c00093_HMR20_8..	HMR20_8_000000000093	resorcinol	Others	d__Bacteria	p__Bacteroidota	c__Bacteroidia	o__Bacteroidales	f__F082	g__JAADID01	s__	0	0	0	0	0	0	0	0	0	0	0	0	0	0	0	0	0	0	0	0	0	0	0	0	0	0	0	0	0	0	0	0	0
c00093_SB_Co_1..	SB_Co_165_000000000093	terpene	Terpene	d__Bacteria	p__Armatimonadota	c__UBA5377	o__UBA5377	f__UBA5352	g__	s__	0	0	0	0	0	0	0	0	0	0	0	0	0	0	0	0	0	0	0	0	0	0	0	0	0	0	0	0	0	0	0	0	0
c00094_HMR_11C..	HMR_11C2194_000000000094	hglE-KS	PKSother	d__Bacteria	p__Desulfobacterota	c__Desulfobacteria	o__Desulfobacterales	f__SURF_7	g__	s__	0	0	0	0	0	0	0	0	0	0	0	0	0	0	0	0	0	0	0	0	0	0	0	0	0	0	0	0	0	0	0	0	0
c00094_HMR20_2..	HMR20_20_000000000094	hglE-KS	PKSother	d__Bacteria	p__Desulfobacterota	c__Desulfobacteria	o__Desulfobacterales	f__UBA11574	g__S5133MH16	s__	0	0	0	0	0	0	0	0	0	0	0	0	0	0	0	0	0	0	0	0	0	0	0	0	0	0	0	0	0	0	852.659	58.128	45.3501
c00094_S11_1_2..	S11_1_23_000000000094	terpene	Terpene	d__Bacteria	p__Chloroflexota	c__Dehalococcoidia	o__SM23_28_2	f__RBG_16_64_32	g__RBG_16_64_32	s__	0	0	0	0	0	0	0	0	0	0	0	0	0	0	0	0	0	0	0	0	0	0	0	0	0	0	0	0	0	0	134.382	0	4.33038
c00094_S11_9_1..	S11_9_11_000000000094	terpene	Terpene	d__Bacteria	p__Bipolaricaulota	c__Bipolaricaulia	o__UBA7950	f__UBA9294	g__UBA9294	s__	0	0	0	0	0	0	0	0	0	0	0	0	0	0	0	0	0	0	0	0	0	0	0	0	0	0	0	0	0	0	125.252	0	4e-06
c00094_SB_Co_1..	SB_Co_159_000000000094	terpene	Terpene	d__Bacteria	p__Elusimicrobiota	c__Elusimicrobia	o__Elusimicrobiales	f__UBA9959	g__	s__	0	0	0	0	0	0	0	0	0	0	0	0	0	0	0	0	0	0	0	0	0	0	0	0	0	0	0	0	0	0	0	0	0
c00094_SB_S6_b..	SB_S6_bin13_000000000094	arylpolyene	Others	d__Bacteria	p__Planctomycetota	c__Planctomycetes	o__Pirellulales	f__UBA7805	g__UBA7805	s__	0	0	0	0	0	0	0	0	0	0	0	0	0	0	0	0	0	0	0	0	0	0	0	0	0	0	0	0	0	0	0	0	0
c00015_SF_Co_b..	SF_Co_bin_66_000000000015	T3PKS	PKSother	d__Bacteria	p__Acidobacteriota	c__UBA890	o__UBA890	f__UBA890	g__	s__	0	0	0	0	0	0	0	0	0	0	0	932163	0	0	0	0	0	3764.29	0	0	0	0	0	0	0	0	0	0	0	977.274	4888.73	549.638	60.5499
c00094_SF_GA_4..	SF_GA_4_11_000000000094	siderophore	Others	d__Bacteria	p__Proteobacteria	c__Gammaproteobacteria	o__Pseudomonadales	f__Halomonadaceae	g__Halomonas	s__Halomonas desiderata	0	0	0	0	0	0	0	0	0	0	0	0	0	0	0	0	0	0	0	0	0	0	0	0	0	0	0	0	0	0	0	0	0
c00094_SY_Acti..	SY_Active_Co389_000000000094	lanthipeptide	RiPPs	d__Bacteria	p__WOR_3	c__WOR_3	o__SM23_42	f__SM23_42	g__SOIY01	s__	0	0	0	0	0	0	0	0	0	0	0	0	0	0	0	0	0	0	0	0	0	0	0	0	0	0	0	0	0	0	0	0	0
c00136_SY_Acti..	SY_Active_Co378_000000000136	bacteriocin	RiPPs	d__Bacteria	p__Proteobacteria	c__Gammaproteobacteria	o__SZUA_229	f__SZUA_229	g__SZUA_116	s__	0	0	0	0	0	0	0	0	0	0	0	0	0	0	0	0	0	0	0	0	0	0	0	0	0	0	0	0	0	0	146.562	18.2824	174.64
c00095_HM_cbin..	HM_cbin_34_000000000095	NRPS	NRPS	d__Bacteria	p__Proteobacteria	c__Gammaproteobacteria	o__Beggiatoales	f__Beggiatoaceae	g__DRQV01	s__	0	0	0	0	0	0	0	0	0	0	0	0	0	0	0	0	0	0	0	0	0	0	0	0	0	0	0	0	0	0	0	0	0
c00095_HM_sbin..	HM_sbin_25_8_000000000095	NRPS	NRPS	d__Bacteria	p__Proteobacteria	c__Gammaproteobacteria	o__Methylococcales	f__Methylomonadaceae	g__WTBX01	s__	0	0	0	0	0	0	0	0	0	0	0	0	0	0	0	0	0	0	0	0	0	0	0	0	0	0	0	0	0	0	0	0	0
c00298_WGoM_cb..	WGoM_cbin_31_000000000298	bacteriocin	RiPPs	d__Bacteria	p__Desulfobacterota	c__Desulfobulbia	o__Desulfobulbales	f__Desulfurivibrionaceae	g__	s__	0	0	0	0	0	0	0	0	0	0	0	0	0	0	0	0	0	0	0	0	0	0	0	0	0	0	0	0	0	0	339.045	0	0
c00095_HMR17_3..	HMR17_39_000000000095	NRPS-like	NRPS	d__Bacteria	p__Marinisomatota	c__UBA8477	o__UBA8477	f__UBA8477	g__JABMPR01	s__	0	0	0	0	0	0	0	0	0	0	0	0	0	0	0	0	0	0	0	0	0	0	0	0	0	0	0	0	0	0	130.827	0	0
c00095_HY4_GJ_..	HY4_GJ_11_9_000000000095	resorcinol	Others	d__Bacteria	p__Bacteroidota	c__Bacteroidia	o__Bacteroidales	f__B18_G4	g__B18_G4	s__	0	0	0	0	0	0	0	0	0	0	0	0	0	0	0	0	0	0	0	0	0	0	0	0	0	0	0	0	0	0	216.247	0	0
c00355_HMR25_2..	HMR25_2_000000000355	bacteriocin	RiPPs	d__Bacteria	p__Proteobacteria	c__Alphaproteobacteria	o__Rhizobiales	f__Hyphomicrobiaceae	g__	s__	0	0	0	0	0	0	0	0	0	0	0	0	0	0	0	0	0	0	0	0	0	0	0	0	0	0	0	0	0	0	231.035	0	103.524
c00107_SB_S8_b..	SB_S8_bin43_000000000107	betalactone	Others	d__Bacteria	p__Actinobacteriota	c__UBA9087	o__SURF_47	f__	g__	s__	0	0	0	0	0	0	0	0	0	0	0	0	0	0	0	0	0	0	0	0	0	0	0	0	0	0	0	0	0	0	0	0	2.27028
c00048_HY4_GJ_..	HY4_GJ_9_8_000000000048	T3PKS	PKSother	d__Bacteria	p__Bacteroidota	c__Bacteroidia	o__Flavobacteriales	f__Flavobacteriaceae	g__SMXJ01	s__	0	0	0	0	0	0	0	0	0	0	0	0	0	0	0	0	0	0	0	0	0	0	0	0	0	0	0	0	0	0	239.167	0	0
c00095_SB_S7_b..	SB_S7_bin22_000000000095	T1PKS	PKSI	d__Bacteria	p__Desulfobacterota	c__Desulfobacteria	o__Desulfobacterales	f__Desulfobacteraceae	g__Desulfobacula	s__	0	0	0	0	0	0	0	0	0	0	0	0	0	0	0	0	0	0	0	0	0	0	0	0	0	0	0	0	0	0	13.7785	0	0
c00095_SF_HDNA..	SF_HDNA4_11_000000000095	T1PKS	PKSI	d__Bacteria	p__Nitrospirota	c__Thermodesulfovibrionia	o__UBA6902	f__UBA6902	g__BMS3Abin09	s__	0	0	0	0	0	0	0	0	0	0	0	0	0	0	0	0	0	0	0	0	0	0	0	0	0	0	0	0	0	0	0	0	0
c00095_SY_S27_..	SY_S27_15_000000000095	hglE-KS	PKSother	d__Bacteria	p__Desulfobacterota	c__Desulfobacteria	o__Desulfatiglandales	f__Desulfatiglandaceae	g__4484_190_2	s__	0	0	0	0	0	0	0	0	0	0	0	0	0	0	0	0	0	0	0	0	0	0	0	0	0	0	0	0	0	0	0	8e-06	74.5295
c00095_WGoM_cb..	WGoM_cbin_8_000000000095	T1PKS	PKSI	d__Bacteria	p__Desulfobacterota	c__Desulfobacteria	o__Desulfatiglandales	f__Desulfatiglandaceae	g__	s__	0	0	0	0	0	0	0	0	0	0	0	0	0	0	0	0	0	0	0	0	0	0	0	0	0	0	0	0	0	0	0	0	0
c00096_HMR_10C..	HMR_10C6056_000000000096	hglE-KS	PKSother	d__Bacteria	p__Desulfobacterota	c__Desulfobacteria	o__Desulfobacterales	f__ETH_SRB1	g__ETH_SRB1	s__	0	0	0	0	0	0	0	0	0	0	0	0	0	0	0	0	0	613.657	0	0	0	0	0	0	0	0	0	0	0	0	89.2581	14.8547	299.366
c00096_HMR1_6_..	HMR1_6_000000000096	arylpolyene	Others	d__Bacteria	p__Bacteroidota	c__Bacteroidia	o__Bacteroidales	f__B18_G4	g__B18_G4	s__B18_G4 sp013202965	0	0	0	0	0	0	0	0	0	0	0	0	0	0	0	0	0	0	0	0	0	0	0	0	0	0	0	0	0	0	155.272	43.1161	24.5424
c00096_S11_4_1..	S11_4_12_000000000096	arylpolyene	Others	d__Bacteria	p__Bacteroidota	c__Bacteroidia	o__Bacteroidales	f__GCA_2711565	g__	s__	0	0	0	0	0	0	0	0	0	0	0	0	0	0	0	0	0	0	0	0	0	0	0	0	0	0	0	0	0	0	0	0	0
c00004_S11_4_3..	S11_4_33_000000000004	hglE-KS	PKSother	d__Bacteria	p__Desulfobacterota	c__Desulfobacteria	o__Desulfobacterales	f__ETH_SRB1	g__B13_G4	s__	0.359508	266.404	4727.5	0	0	0	0	0	0	0	0	0	0	0	0	0	5783.7	0	0	0	0	0	0	0	0	0	0	0	0	1837.48	6195.23	3522.98	9149.21
c00096_SB_S3_b..	SB_S3_bin9_000000000096	terpene	Terpene	d__Bacteria	p__Planctomycetota	c__Planctomycetes	o__Pirellulales	f__UBA11386	g__	s__	0	0	0	0	0	0	0	0	0	0	0	0	0	0	0	0	0	0	0	0	0	0	0	0	0	0	0	0	0	0	63.1977	6.32014	13.0888
c00087_SMM_sbi..	SMM_sbin_18_000000000087	bacteriocin	RiPPs	d__Bacteria	p__Proteobacteria	c__Gammaproteobacteria	o__SZUA_229	f__SZUA_229	g__JABDQW01	s__	0	0	0	0	0	0	0	0	0	0	0	0	0	0	0	0	0	0	0	0	0	0	0	0	0	0	0	0	0	0	320.837	0	5.92058
c00405_WGoM_cb..	WGoM_cbin_4_000000000405	bacteriocin	RiPPs	d__Bacteria	p__Bacteroidota	c__Bacteroidia	o__Bacteroidales	f__GCA_2748055	g__GCA_2748055	s__	0	0	0	0	0	0	0	0	0	0	0	0	0	0	0	0	0	0	0	0	0	0	0	0	0	0	0	0	0	0	17.4808	157.269	131.112
c00097_HMR17_2..	HMR17_27_000000000097	arylpolyene	Others	d__Bacteria	p__Desulfobacterota_C	c__Deferrisomatia	o__Deferrisomatales	f__	g__	s__	0	0	0	0	0	0	0	0	0	0	0	0	0	0	0	0	0	0	0	0	0	0	0	0	0	0	0	0	0	0	0	0	0
c00382_HY4_GJ_..	HY4_GJ_11_9_000000000382	bacteriocin	RiPPs	d__Bacteria	p__Bacteroidota	c__Bacteroidia	o__Bacteroidales	f__B18_G4	g__B18_G4	s__	0	0	0	0	0	0	0	0	0	0	0	0	0	0	0	0	0	0	0	0	0	0	0	0	0	0	0	0	0	0	266.517	0	25.5954
c00038_SY_S23_..	SY_S23_10_000000000038	T1PKS.NRPS	PKS-NRP_Hybrids	d__Bacteria	p__Proteobacteria	c__Gammaproteobacteria	o__Pseudomonadales	f__UBA7434	g__	s__	0	0	0	0	0	0	0	0	0	0	0	0	0	0	0	0	0	0	0	0	0	0	0	0	0	0	0	0	0	0	0	0	0
c00097_SF_Co_b..	SF_Co_bin_63_000000000097	hglE-KS	PKSother	d__Bacteria	p__Desulfobacterota	c__Desulfobacteria	o__Desulfobacterales	f__UBA11574	g__S5133MH16	s__S5133MH16 sp001751005	0	0	0	0	0	0	0	0	0	0	0	0	0	0	0	0	0	0	0	0	0	0	0	0	0	0	0	0	0	0	0	0	0
c00042_HM_sbin..	HM_sbin_25_3_000000000042	T1PKS.NRPS	PKS-NRP_Hybrids	d__Bacteria	p__Proteobacteria	c__Gammaproteobacteria	o__Methylococcales	f__Methylomonadaceae	g__WTBX01	s__	0	0	0	0	0	0	0	0	0	0	0	0	0	0	0	0	0	0	0	0	0	0	0	0	0	0	0	0	0	0	0	0	0
c00097_HMR18_1..	HMR18_19_000000000097	bacteriocin	RiPPs	d__Bacteria	p__Proteobacteria	c__Gammaproteobacteria	o__GCA_001735895	f__GCA_001735895	g__GCA_001735895	s__	0	0	0	0	0	0	0	0	0	0	0	0	0	0	0	0	0	0	0	0	0	0	0	0	0	0	0	0	0	291.758	0	0	0
c00008_SB_S5_b..	SB_S5_bin11_000000000008	hglE-KS	PKSother	d__Bacteria	p__Desulfobacterota	c__Desulfobacteria	o__Desulfobacterales	f__ETH_SRB1	g__JACNLL01	s__	0	0	0	0	0	0	0	0	0	0	0	0	0	0	54335.6	1668.01	2507.07	213.326	171389	17509.8	0.043608	0	128289	143778	0	0	0	0	0	2439.63	4645.34	10019.9	28694.5
c00098_SY_Acti..	SY_Active_Co230_000000000098	resorcinol.arylpolyene	Others	d__Bacteria	p__Desulfobacterota	c__Desulfobacteria	o__Desulfobacterales	f__SURF_7	g__	s__	0	0	0	0	0	0	0	0	0	0	0	0	0	0	0	0	0	0	0	0	0	0	0	0	0	0	0	0	0	0	0	0	0
c00098_SY_S25_..	SY_S25_9_000000000098	arylpolyene	Others	d__Bacteria	p__Desulfobacterota_F	c__Desulfuromonadia	o__Desulfuromonadales	f__Geopsychrobacteraceae	g__Malonomonas	s__	0	0	0	0	0	0	0	0	0	0	0	0	0	0	0	0	0	0	0	0	0	0	0	0	0	0	0	0	0	0	0	0	190.839
c00134_SMM_sbi..	SMM_sbin_10_000000000134	bacteriocin	RiPPs	d__Bacteria	p__Desulfobacterota	c__Desulfobacteria	o__C00003060	f__C00003106	g__C00003106	s__C00003106 sp001751015	0	0	0	0	0	0	0	0	0	0	0	0	0	0	0	0	0	0	0	0	0	0	0	0	0	0	0	0	0	0	176.156	58.6351	49.2384
c00099_S11_7_1..	S11_7_15_000000000099	NRPS	NRPS	d__Bacteria	p__Proteobacteria	c__Gammaproteobacteria	o__Pseudomonadales	f__Pseudomonadaceae	g__Pseudomonas_E	s__Pseudomonas_E sp002874965	0	0	0	0	0	0	0	0	0	0	0	490.391	693.446	0	0	0	0	0	0	0	0	0	0	0	0	0	0	0	0	0	0	0	0
c00099_SF_Co_b..	SF_Co_bin_57_000000000099	arylpolyene	Others	d__Bacteria	p__Proteobacteria	c__Gammaproteobacteria	o__Arenicellales	f__BMS3Bbin11	g__BMS3Bbin11	s__	0	0	0	0	0	0	0	0	0	0	0	0	0	0	0	0	0	0	0	0	0	0	0	0	0	0	0	0	0	0	841.898	14.0133	0
c00099_SF_HDNA..	SF_HDNA3_2_000000000099	arylpolyene	Others	d__Bacteria	p__Verrucomicrobiota	c__Kiritimatiellae	o__Kiritimatiellales	f__Pontiellaceae	g__Pontiella	s__	0	0	0	0	0	0	0	0	0	0	0	0	0	0	0	0	0	0	0	0	0	0	0	0	0	0	0	0	0	0	28.1509	0	0
c00099_SY_Acti..	SY_Active_Co315_000000000099	hglE-KS	PKSother	d__Bacteria	p__Desulfobacterota	c__Desulfobacteria	o__Desulfobacterales	f__SURF_7	g__	s__	0	0	0	0	0	0	0	0	0	0	0	0	0	0	0	0	0	0	0	0	0	0	0	0	0	0	0	0	0	0	229.549	13.5026	0
c00216_SY_S20_..	SY_S20_3_000000000216	bacteriocin	RiPPs	d__Bacteria	p__Proteobacteria	c__Gammaproteobacteria	o__Chromatiales	f__Sedimenticolaceae	g__	s__	0	0	0	0	0	0	0	0	0	0	0	0	0	0	0	0	0	0	0	0	0	0	0	0	0	0	0	0	0	0	237.201	39.4418	0
c00099_WGoM_sb..	WGoM_sbin_oily_2_000000000099	NRPS-like	NRPS	d__Bacteria	p__Desulfobacterota	c__Desulfobacteria	o__Desulfatiglandales	f__Desulfatiglandaceae	g__	s__	0	0	0	0	0	0	0	0	0	0	0	0	0	0	0	0	0	0	0	0	0	0	0	0	0	0	0	0	0	0	0	0	0
c00545_SY_Acti..	SY_Active_Co21_000000000545	T3PKS	PKSother	d__Bacteria	p__Bacteroidota	c__Bacteroidia	o__Flavobacteriales	f__Flavobacteriaceae	g__QNYL01	s__	0	0	0	0	0	0	0	0	0	0	0	0	0	0	0	0	0	0	0	0	0	0	0	0	0	0	0	0	0	0	71.1137	0	0
c00034_Co_S11_..	Co_S11_795_000000000034	bacteriocin	RiPPs	d__Bacteria	p__Proteobacteria	c__Alphaproteobacteria	o__Rhizobiales	f__Methyloligellaceae	g__Methyloceanibacter	s__	0	0	0	0	0	0	0	0	0	0	0	0	0	0	0	0	0	0	0	0	0	0	0	0	0	0	0	0	0	0	250.726	0	16.3579
c00100_SF_Co_b..	SF_Co_bin_113_000000000100	arylpolyene	Others	d__Bacteria	p__Bacteroidota	c__Bacteroidia	o__Bacteroidales	f__B18_G4	g__B18_G4	s__	0	0	0	0	0	0	0	0	0	0	0	0	0	0	0	0	0	0	0	0	0	0	0	0	0	0	0	0	0	0	491.494	24.5502	25.387
c00025_SY_S21_..	SY_S21_14_000000000025	T3PKS	PKSother	d__Bacteria	p__Chloroflexota	c__Dehalococcoidia	o__SZUA_161	f__SZUA_161	g__SZUA_161	s__	0	0	0	0	0	0	0	0	0	0	0	0	0	0	0	0	0	0	0	0	0	0	0	0	0	0	0	0	0	0	1102.03	113.067	73.1664
c00101_S11_4_1..	S11_4_10_000000000101	terpene	Terpene	d__Bacteria	p__Calditrichota	c__Calditrichia	o__	f__	g__	s__	0	0	0	0	0	0	0	0	0	0	0	0	0	0	0	0	0	0	0	0	0	0	0	0	0	0	0	0	0	0	502.935	125.717	369.01
c00004_Co_EGoM..	Co_EGoM_bin34_000000000004	betalactone	Others	d__Bacteria	p__Desulfobacterota	c__Desulfobacteria	o__Desulfatiglandales	f__Desulfatiglandaceae	g__JABMQV01	s__	0	0	0	0	0	0	0	0	0	0	0	0	0	0	0	0	0	0	0	0	0	0	0	0	0	0	0	0	0	0	0	0	0
c00102_HMR18_2..	HMR18_21_000000000102	arylpolyene	Others	d__Bacteria	p__Verrucomicrobiota	c__Kiritimatiellae	o__Kiritimatiellales	f__Pontiellaceae	g__Pontiella	s__	0	0	0	0	0	0	0	0	0	0	0	0	0	0	0	0	0	0	0	0	0	0	0	0	0	0	0	0	0	0	42.3297	105.553	0
c00027_SB_Co_1..	SB_Co_177_000000000027	T3PKS	PKSother	d__Bacteria	p__Chloroflexota	c__Dehalococcoidia	o__GIF9	f__AB_539_J10	g__	s__	0	0	0	0	0	0	0	0	0	0	0	0	0	0	0	0	0	0	6535.56	0	0	0	0	0	0	0	0	0	0	20.1095	0	0	1.84187
c00009_S11_6_4..	S11_6_40_000000000009	T1PKS.hglE-KS	PKSother	d__Bacteria	p__Desulfobacterota	c__Desulfobacteria	o__Desulfobacterales	f__UBA11574	g__S5133MH16	s__	0	0	0	0	0	0	0	0	0	0	0	0	0	0	0	0	0	0	0	0	0	0	0	0	0	0	0	0	0	44.2504	595.266	107.11	114.909
c00102_SY_S19_..	SY_S19_43_000000000102	terpene	Terpene	d__Bacteria	p__Proteobacteria	c__Gammaproteobacteria	o__Thiohalobacterales	f__DSM_19610	g__Thiogranum	s__	0	0	0	0	0	0	0	0	0	0	0	0	0	0	0	0	0	0	0	0	0	0	0	0	0	0	0	0	0	0	0	0	0
c00103_JL_Co_1..	JL_Co_15_000000000103	resorcinol	Others	d__Bacteria	p__Bacteroidota	c__Bacteroidia	o__Bacteroidales	f__UBA12077	g__UBA12077	s__	0	0	0	0	0	0	0	0	0	0	0	0	0	0	0	0	0	0	0	0	0	0	0	0	0	0	0	0	0	0	0	0	0
c00103_WGoM_cb..	WGoM_cbin_31_000000000103	NRPS-like	NRPS	d__Bacteria	p__Desulfobacterota	c__Desulfobulbia	o__Desulfobulbales	f__Desulfurivibrionaceae	g__	s__	0	0	0	0	0	0	0	0	0	0	0	0	0	0	0	0	0	0	0	0	0	0	0	0	0	0	0	0	0	0	0	0	0
c00104_SF_Co_b..	SF_Co_bin_62_000000000104	hglE-KS	PKSother	d__Bacteria	p__Chloroflexota	c__Anaerolineae	o__Anaerolineales	f__UBA11858	g__B10_G9	s__	0	0	0	0	0	0	0	0	0	0	0	0	0	0	0	0	0	0	0	0	0	0	0	0	0	0	0	0	0	0	24.7534	12.3641	47.945
c00011_Co_EGoM..	Co_EGoM_bin42_000000000011	T3PKS	PKSother	d__Archaea	p__Thermoproteota	c__Bathyarchaeia	o__B26_1	f__UBA233	g__SOJA01	s__	0	0	0	0	0	0.478331	0	0	0	0	0	0	0	0	0	0	0	0	0	0	0	0	0	0	0	0	0	0	0	27.9569	9.88547	103.829	243.259
c00104_WGoM_sb..	WGoM_sbin_oily_21_000000000104	arylpolyene	Others	d__Bacteria	p__Desulfobacterota	c__Desulfobacteria	o__Desulfobacterales	f__Desulfosarcinaceae	g__Desulfosarcina	s__Desulfosarcina sp002352605	0	0	0	0	0	0	0	0	0	0	0	0	0	0	0	0	0	0	0	0	0	0	0	0	0	0	0	0	0	0	0	0	0
c00105_Co_S11_..	Co_S11_156_000000000105	NRPS	NRPS	d__Bacteria	p__Proteobacteria	c__Gammaproteobacteria	o__UBA9339	f__	g__	s__	0	0	0	0	0	0	0	0	0	0	0	0	0	0	0	0	0	0	0	0	0	0	0	0	0	0	0	0	0	0	0	0	0
c00105_GoM_cbi..	GoM_cbin23_000000000105	NRPS	NRPS	d__Bacteria	p__Calditrichota	c__Calditrichia	o__Calditrichales	f__Calditrichaceae	g__	s__	0	0	0	0	0	0	0	0	0	0	0	0	0	0	0	0	0	0	0	0	0	0	0	0	0	0	0	0	0	0	0	51.8556	80.1876
c00105_SB_Co_2..	SB_Co_252_000000000105	NRPS-like	NRPS	d__Bacteria	p__Proteobacteria	c__Gammaproteobacteria	o__GCA_2729495	f__GCA_2729495	g__	s__	0	0	0	0	0	0	0	0	0	0	0	0	0	0	0	0	0	0	0	0	0	0	0	0	0	0	0	0	0	0	0	0	0
c00080_GoM_D24..	GoM_D24_sbin7_000000000080	ladderane	Others	d__Bacteria	p__Desulfobacterota	c__BSN033	o__BSN033	f__	g__	s__	0	0	0	0	0	0	0	0	0	0	0	0	0	0	0	0	0	0	0	0	0	0	0	0	0	0	0	0	0	0	0	41.9093	43.0498
c00106_Co_S11_..	Co_S11_876_000000000106	NRPS-like	NRPS	d__Bacteria	p__Actinobacteriota	c__UBA1414	o__UBA1414	f__UBA1414	g__	s__	0	0	0	0	0	0	0	0	0	0	0	0	0	0	0	0	0	0	0	0	0	0	0	0	0	0	0	0	0	0	0	0	0
c00106_S11_4_1..	S11_4_16_000000000106	NRPS-like	NRPS	d__Bacteria	p__Actinobacteriota	c__Actinomycetia	o__Mycobacteriales	f__Mycobacteriaceae	g__Mycobacterium	s__	0	0	0	0	0	0	0	0	0	0	0	0	0	0	0	0	0	0	0	0	0	0	0	0	0	0	0	0	0	0	0	0	0
c00106_SF_Co_b..	SF_Co_bin_19_000000000106	T1PKS	PKSI	d__Bacteria	p__Desulfobacterota	c__Desulfobacteria	o__Desulfobacterales	f__JAABPS01	g__	s__	0	0	0	0	0	0	0	0	0	0	0	0	0	0	0	0	0	0	0	0	0	0	0	0	0	0	0	0	0	0	357.745	0	0
c00106_SMM_sbi..	SMM_sbin_20_000000000106	hglE-KS	PKSother	d__Bacteria	p__Desulfobacterota	c__Desulfobacteria	o__Desulfobacterales	f__UBA11574	g__S5133MH16	s__S5133MH16 sp001751005	0	0	0	0	0	0	0	0	0	0	0	0	0	0	0	0	0	0	0	0	0	0	0	0	0	0	0	0	0	0	280.745	35.4245	115.443
c00106_SY_Acti..	SY_Active_Co562_000000000106	resorcinol	Others	d__Bacteria	p__Planctomycetota	c__E44_bin39	o__	f__	g__	s__	0	0	0	0	0	0	0	0	0	0	0	0	0	0	0	0	0	0	0	0	0	0	0	0	0	0	0	0	0	0	75.3758	18.8347	4.87232
c00107_HY4_Co_..	HY4_Co_71_000000000107	NRPS-like	NRPS	d__Bacteria	p__Proteobacteria	c__Alphaproteobacteria	o__Rhizobiales	f__Hyphomicrobiaceae	g__	s__	0	0	0	0	0	0	0	0	0	0	0	0	0	0	0	0	0	0	0	0	0	0	0	0	0	0	0	0	0	0	0	0	0
c00107_HY4_GJ_..	HY4_GJ_11_13_000000000107	terpene	Terpene	d__Bacteria	p__Acidobacteriota	c__Thermoanaerobaculia	o__Thermoanaerobaculales	f__FEB_10	g__	s__	0	0	0	0	0	0	0	0	0	0	0	0	0	0	0	0	0	0	0	0	0	0	0	0	0	0	0	0	0	0	0	0	0
c00107_SB_S2_b..	SB_S2_bin38_000000000107	terpene	Terpene	d__Bacteria	p__Chloroflexota	c__Anaerolineae	o__Promineofilales	f__UBA4811	g__GLR113	s__	0	0	0	0	0	0	0	0	0	0	0	0	0	0	0	0	0	0	0	0	0	0	0	0	0	0	0	0	0	0	0	0	0
c00107_SB_S6_b..	SB_S6_bin13_000000000107	NRPS	NRPS	d__Bacteria	p__Planctomycetota	c__Planctomycetes	o__Pirellulales	f__UBA7805	g__UBA7805	s__	0	0	0	0	0	0	0	0	0	0	0	0	0	0	0	0	0	0	0	0	0	0	0	0	0	0	0	0	0	0	0	0	0
c00107_SB_S7_b..	SB_S7_bin40_000000000107	resorcinol	Others	d__Bacteria	p__Bacteroidota	c__Bacteroidia	o__Bacteroidales	f__UBA12077	g__UBA12077	s__	0	0	0	0	0	0	0	0	0	0	0	0	0	0	0	0	0	0	0	0	0	0	0	0	0	0	0	0	0	0	0	0	0
c00006_SY_Acti..	SY_Active_Co217_000000000006	betalactone	Others	d__Bacteria	p__Proteobacteria	c__Gammaproteobacteria	o__Pseudomonadales	f__Aestuariirhabdaceae	g__Aestuariirhabdus	s__	0	0	0	0	0	0	0	0	0	0	0	0	0	0	0	0	0	0	0	0	0	0	0	0	0	0	0	0	0	0	0	0	0
c00107_SY_Acti..	SY_Active_Co225_000000000107	arylpolyene	Others	d__Bacteria	p__Desulfobacterota_F	c__Desulfuromonadia	o__Desulfuromonadales	f__Geopsychrobacteraceae	g__Malonomonas	s__	0	0	0	0	0	0	0	0	0	0	0	0	0	0	0	0	0	0	0	0	0	0	0	0	0	0	0	0	0	0	0	21.9034	38.4486
c00107_SY_S23_..	SY_S23_19_000000000107	T1PKS	PKSI	d__Bacteria	p__Myxococcota	c__Polyangia	o__Polyangiales	f__SG8_38	g__SG8_38	s__	0	0	0	0	0	0	0	0	0	0	0	0	0	0	0	0	0	0	0	0	0	0	0	0	0	0	0	0	0	0	0	0	0
c00073_SY_S19_..	SY_S19_41_000000000073	T1PKS.NRPS-like	PKS-NRP_Hybrids	d__Bacteria	p__Proteobacteria	c__Gammaproteobacteria	o__Pseudomonadales	f__DSM_100316	g__	s__	0	0	0	0	0	0	0	0	0	0	0	0	0	0	0	0	0	0	0	0	0	0	0	0	0	0	0	0	0	0	0	0	0
c00016_SY_S18_..	SY_S18_14_000000000016	betalactone	Others	d__Bacteria	p__Proteobacteria	c__Gammaproteobacteria	o__Pseudomonadales	f__DSM_100316	g__	s__	0	0	0	0	0	0	0	0	0	0	0	0	0	0	0	0	0	0	0	0	0	0	0	0	0	0	0	0	0	0	0	0	0
c00061_Co_EGoM..	Co_EGoM_bin83_000000000061	T3PKS	PKSother	d__Bacteria	p__Chloroflexota	c__Dehalococcoidia	o__Dehalococcoidales	f__SOJS01	g__SOJS01	s__SOJS01 sp004376435	0	0	0	0	0	0	0	0	0	0	0	0	0	0	0	0	0	0	0	0	0	0	0	0	0	0	0	0	0	0	0	0	0
c00108_SB_S4_b..	SB_S4_bin44_000000000108	terpene	Terpene	d__Bacteria	p__Bipolaricaulota	c__Bipolaricaulia	o__UBA7950	f__UBA9294	g__	s__	0	0	0	0	0	0	0	0	0	0	0	0	0	0	0	0	0	0	0	0	0	0	0	0	0	0	0	0	0	0	0	0	0
c00020_SY_S23_..	SY_S23_16_000000000020	betalactone	Others	d__Bacteria	p__Actinobacteriota	c__Actinomycetia	o__Nanopelagicales	f__GCA_2699445	g__	s__	0	0	0	0	0	0	0	0	0	0	0	0	0	0	0	0	0	0	0	0	0	0	0	0	0	0	0	0	0	0	0	0	0
c00017_SB_S7_b..	SB_S7_bin28_000000000017	T1PKS.hglE-KS	PKSother	d__Bacteria	p__Desulfobacterota	c__Desulfobacteria	o__Desulfobacterales	f__ETH_SRB1	g__B13_G4	s__	0	0	281.447	0	0	0	0	0	0	0	0	0	0	0	0	0	0	0	0	0	0	0	0	0	0	0	0	0	0	2121.91	4811.83	3082.16	7892.45
c00109_E29_bin..	E29_bin14_000000000109	terpene	Terpene	d__Bacteria	p__Chloroflexota	c__Anaerolineae	o__B4_G1	f__B4_G1	g__B30_G15	s__	0	0	0	0	0	0	0	0	0	0	0	0	0	0	0	0	0	0	0	0	0	0	0	0	0	0	0	0	0	146.964	0	0	50.1751
c00109_HMR18_1..	HMR18_19_000000000109	ectoine	Others	d__Bacteria	p__Proteobacteria	c__Gammaproteobacteria	o__GCA_001735895	f__GCA_001735895	g__GCA_001735895	s__	0	0	0	0	0	0	0	0	0	0	0	0	0	0	0	0	0	0	0	0	0	0	0	0	0	0	0	0	0	0	107.104	0	0
c00109_S11_13_..	S11_13_13_000000000109	NRPS-like	NRPS	d__Bacteria	p__Proteobacteria	c__Alphaproteobacteria	o__Rhizobiales	f__Hyphomicrobiaceae	g__	s__	0	0	0	0	0	0	0	0	0	0	0	0	0	0	0	0	0	0	0	0	0	0	0	0	0	0	0	0	0	0	69.4318	0	10.0526
c00109_S11_4_5..	S11_4_5_000000000109	NRPS-like	NRPS	d__Bacteria	p__Proteobacteria	c__Alphaproteobacteria	o__Rhizobiales	f__Hyphomicrobiaceae	g__	s__	0	0	0	0	0	0	0	0	0	0	0	0	0	0	0	0	0	0	0	0	0	0	0	0	0	0	0	0	0	0	59.6439	0	0
c00079_SB_S4_b..	SB_S4_bin42_000000000079	bacteriocin	RiPPs	d__Bacteria	p__Proteobacteria	c__Alphaproteobacteria	o__Rhizobiales	f__Methyloligellaceae	g__Methyloceanibacter	s__	0	0	0	0	0	0	0	0	0	0	0	0	0	0	0	0	0	0	0	0	0	0	0	0	0	0	0	0	0	0	265.061	0	0
c00109_SB_S8_b..	SB_S8_bin40_000000000109	terpene	Terpene	d__Bacteria	p__Proteobacteria	c__Alphaproteobacteria	o__Rhizobiales	f__Methyloligellaceae	g__Methyloceanibacter	s__	0	0	0	0	0	0	0	0	0	0	0	0	0	0	0	0	0	0	0	0	0	0	0	0	0	0	0	0	0	0	0	0	0
c00109_SF_Co_b..	SF_Co_bin_75_000000000109	hglE-KS	PKSother	d__Bacteria	p__Desulfobacterota_F	c__Desulfuromonadia	o__Desulfuromonadales	f__Geopsychrobacteraceae	g__Desulfuromusa	s__	0	0	0	0	0	0	0	0	0	0	0	0	0	0	0	0	0	0	0	0	0	0	0	0	0	0	0	0	0	0	0	0	0
c00109_SF_GA_2..	SF_GA_2_15_000000000109	arylpolyene	Others	d__Bacteria	p__Campylobacterota	c__Campylobacteria	o__Campylobacterales	f__Sulfurimonadaceae	g__QNZR01	s__	0	0	0	0	0	0	0	0	0	0	0	0	0	0	0	0	0	0	0	0	0	0	0	0	0	0	0	0	0	0	177.628	0	27.2812
c00109_SF_HDNA..	SF_HDNA3_12_000000000109	terpene	Terpene	d__Bacteria	p__Proteobacteria	c__Gammaproteobacteria	o__Methylococcales	f__Methylomonadaceae	g__Methyloprofundus	s__	0	0	0	0	0	0	0	0	0	0	0	0	0	0	0	0	0	0	0	0	0	0	0	0	0	0	0	0	0	3540.76	0	17.4425	0
c00109_SY_S19_..	SY_S19_39_000000000109	terpene	Terpene	d__Bacteria	p__Bipolaricaulota	c__Bipolaricaulia	o__UBA7950	f__UBA9294	g__UBA9294	s__	0	0	0	0	0	0	0	0	0	0	0	0	0	0	0	0	0	0	0	0	0	0	0	0	0	0	0	0	0	0	0	0	0
c00110_HMR1_44..	HMR1_44_000000000110	NRPS	NRPS	d__Bacteria	p__Spirochaetota	c__Spirochaetia	o__Spirochaetales_C	f__SLST01	g__	s__	0	0	0	0	0	0	0	0	0	0	0	0	0	0	0	0	0	0	0	0	0	0	0	0	0	0	0	0	0	0	0	0	0
c00343_MS_sbin..	MS_sbin_5_000000000343	lassopeptide	RiPPs	d__Bacteria	p__Chloroflexota	c__Anaerolineae	o__Anaerolineales	f__UBA11858	g__UBA11858	s__	0	0	0	0	0	0	0	0	0	0	0	0	0	0	0	0	0	0	0	0	0	0	0	0	0	0	0	0	0	0	0	0	0
c00110_HMR26_8..	HMR26_8_000000000110	NRPS-like	NRPS	d__Bacteria	p__Desulfobacterota	c__Desulfobacteria	o__C00003060	f__C00003106	g__	s__	0.744703	0	0	0	0	0	0	0	0	0	0	0	0	0	0	0	0	0	0	0	0	0	0	0	0	0	0	0	0	0	0	0	0
c00068_WGoM_cb..	WGoM_cbin_39_000000000068	T3PKS	PKSother	d__Bacteria	p__Chloroflexota	c__Dehalococcoidia	o__GIF9	f__AB_539_J10	g__CG2_30_46_9	s__	0	0	0	0	0	0	0	0	0	0	0	0	0	0	0	0	0	0	0	0	0	0	0	0	0	0	0	0	0	0	0	0	0
c00110_SB_S3_b..	SB_S3_bin9_000000000110	terpene	Terpene	d__Bacteria	p__Planctomycetota	c__Planctomycetes	o__Pirellulales	f__UBA11386	g__	s__	0	0	0	0	0	0	0	0	0	0	0	0	0	0	0	0	0	0	0	0	0	0	0	0	0	0	0	0	0	0	26.6982	84.3799	38.1676
c00110_SF_Co_b..	SF_Co_bin_121_000000000110	NRPS	NRPS	d__Bacteria	p__Acidobacteriota	c__Aminicenantia	o__Aminicenantales	f__Aminicenantaceae	g__WTAW01	s__	0	0	0	0	0	0	0	0	0	0	0	0	0	0	0	0	0	0	0	0	0	0	0	0	0	0	0	0	0	0	0	28.3007	0
c00111_SF_Co_b..	SF_Co_bin_63_000000000111	phosphonate	Others	d__Bacteria	p__Desulfobacterota	c__Desulfobacteria	o__Desulfobacterales	f__UBA11574	g__S5133MH16	s__S5133MH16 sp001751005	0	0	0	0	0	0	0	0	0	0	0	0	0	0	0	0	0	0	0	0	0	0	0	0	0	0	0	0	0	0	0	14.371	16.3577
c00111_SF_HDNA..	SF_HDNA3_2_000000000111	arylpolyene	Others	d__Bacteria	p__Verrucomicrobiota	c__Kiritimatiellae	o__Kiritimatiellales	f__Pontiellaceae	g__Pontiella	s__	0	0	0	0	0	0	0	0	0	0	0	0	0	0	0	0	0	0	0	0	0	0	0	0	0	0	0	0	0	0	48.7462	0	0
c00112_GoM_D30..	GoM_D30_sbin4_000000000112	arylpolyene	Others	d__Bacteria	p__Methylomirabilota	c__Methylomirabilia	o__Methylomirabilales	f__CSP1_5	g__CSP1_5	s__CSP1_5 sp012974305	0	0	0	0	0	0	0	0	0	0	0	0	0	0	0	0	0	0	0	0	0	0	0	0	0	0	0	0	0	0	0	0	0
c00021_SB_S7_b..	SB_S7_bin28_000000000021	hglE-KS	PKSother	d__Bacteria	p__Desulfobacterota	c__Desulfobacteria	o__Desulfobacterales	f__ETH_SRB1	g__B13_G4	s__	0	0	0	0	0	0	0	0	0	0	0	0	0	0	0	0	0	0	0	0	0	0	0	0	0	0	0	0	0	105.901	619.51	748.808	1870.14
c00021_HY4_GJ_..	HY4_GJ_9_13_000000000021	betalactone	Others	d__Bacteria	p__Desulfobacterota	c__Desulfobacteria	o__Desulfobacterales	f__UBA2156	g__	s__	0	0	0	0	0	0	0	0	0	0	0	0	0	0	0	0	0	0	0	0	0	0	0	0	0	0	0	0	0	0	0	0	0
c00113_HM_cbin..	HM_cbin_11_000000000113	resorcinol	Others	d__Bacteria	p__Campylobacterota	c__Campylobacteria	o__Campylobacterales	f__Sulfurospirillaceae	g__Sulfurospirillum_A	s__	0	0	0	0	0	0	0	0	0	0	0	0	0	0	0	0	0	0	0	0	0	0	0	0	0	0	0	0	0	0	0	0	0
c00180_HY4_Co_..	HY4_Co_71_000000000180	bacteriocin	RiPPs	d__Bacteria	p__Proteobacteria	c__Alphaproteobacteria	o__Rhizobiales	f__Hyphomicrobiaceae	g__	s__	0	0	0	0	0	0	0	0	0	0	0	0	0	0	0	0	0	0	0	0	0	0	0	0	0	0	0	0	0	0	217.804	45.3814	0
c00113_S11_6_5..	S11_6_50_000000000113	resorcinol.arylpolyene	Others	d__Bacteria	p__Bacteroidota	c__Bacteroidia	o__Bacteroidales	f__GCA_2711565	g__	s__	0	0	0	0	0	0	0	0	0	0	0	0	0	0	0	0	3925.61	0	0	0	0	0	0	0	0	0	0	0	0	0	0	0	0
c00275_SF_GA_4..	SF_GA_4_10_000000000275	bacteriocin	RiPPs	d__Bacteria	p__Desulfobacterota	c__Desulfobacteria	o__Desulfobacterales	f__ETH_SRB1	g__B13_G4	s__	0	0	0	0	0	0	0	0	0	0	0	0	0	0	0	0	0	0	0	0	0	0	0	0	0	0	0	0	0	0	0	82.7831	178.546
c00113_SY_Acti..	SY_Active_Co159_000000000113	NRPS	NRPS	d__Bacteria	p__Myxococcota	c__Polyangia	o__GCA_2747355	f__GCA_2747355	g__	s__	0	0	0	0	0	0	0	0	0	0	0	0	0	0	0	0	0	0	0	0	0	0	0	0	0	0	0	0	0	0	51.6428	0	0
c00308_SY_S19_..	SY_S19_40_000000000308	bacteriocin	RiPPs	d__Bacteria	p__Proteobacteria	c__Gammaproteobacteria	o__Xanthomonadales	f__SZUA_36	g__JABDPF01	s__	0	0	0	0	0	0	0	0	0	0	0	0	0	0	0	0	0	0	0	0	0	0	0	0	0	0	0	0	0	0	258.208	0	0
c00114_HM_cbin..	HM_cbin_34_000000000114	NRPS-like	NRPS	d__Bacteria	p__Proteobacteria	c__Gammaproteobacteria	o__Beggiatoales	f__Beggiatoaceae	g__DRQV01	s__	0	0	0	0	0	0	0	0	0	0	0	0	0	0	0	0	0	0	0	0	0	0	0	0	0	0	0	0	0	0	0	0	0
c00114_HMR6_11..	HMR6_11_000000000114	terpene	Terpene	d__Bacteria	p__Krumholzibacteriota	c__Krumholzibacteria	o__LZORAL124_64_63	f__LZORAL124_64_63	g__LZORAL124_64_63	s__	0	0	0	0	0	0	0	0	0	0	0	0	0	0	0	0	0	0	0	0	0	0	0	0	0	0	0	0	0	0	181.822	0	0
c00114_HY4_Co_..	HY4_Co_36_000000000114	arylpolyene	Others	d__Bacteria	p__Proteobacteria	c__Gammaproteobacteria	o__Pseudomonadales	f__Pseudomonadaceae	g__Pseudomonas_A	s__Pseudomonas_A stutzeri_AB	0	0	0	0	0	0	0	0	0	0	0	0	0	0	0	0	0	0	0	0	0	0	0	0	0	0	0	0	0	0	0	0	0
c00114_S11_1_3..	S11_1_32_000000000114	arylpolyene	Others	d__Bacteria	p__Desulfobacterota_F	c__GWC2_55_46	o__	f__	g__	s__	0	0	0	0	0	0	0	0	0	0	0	0	0	0	0	0	0	0	0	0	0	0	0	0	0	0	0	0	0	0	0	0	0
c00011_HY4_GJ_..	HY4_GJ_10_30_000000000011	bacteriocin	RiPPs	d__Bacteria	p__Proteobacteria	c__Alphaproteobacteria	o__Rhizobiales	f__Methyloligellaceae	g__UBA2767	s__	0	0	0	0	0	0	0	0	0	0	0	0	0	0	0	0	0	0	0	0	0	0	0	0	0	0	0	0	0	0	248.805	0	0
c00114_SF_HDNA..	SF_HDNA4_7_000000000114	terpene	Terpene	d__Bacteria	p__Bacteroidota	c__Ignavibacteria	o__Ignavibacteriales	f__Ignavibacteriaceae	g__	s__	0	0	0	0	0	0	0	0	0	0	0	0	0	0	0	0	0	0	0	0	0	0	0	0	0	0	0	0	0	0	0	0	0
c00114_WGoM_cb..	WGoM_cbin_51_000000000114	hglE-KS	PKSother	d__Bacteria	p__Desulfobacterota	c__Desulfobacteria	o__Desulfobacterales	f__BuS5	g__BuS5	s__	0	0	0	0	0	0	0	0	0	0	0	0	0	0	0	0	0	0	0	0	0	0	0	0	0	0	0	0	0	0	0	0	0
c00115_Co_EGoM..	Co_EGoM_bin1_000000000115	terpene	Terpene	d__Bacteria	p__Desulfobacterota	c__Desulfobacteria	o__Desulfatiglandales	f__B25_G16	g__B33_G16	s__	0	0	0	0	0	0	0	0	0	0	0	0	0	0	0	0	0	0	0	0	0	0	0	0	6452.23	6272.93	0	0	0	0	0	12.8081	9.9323
c00115_HM_cbin..	HM_cbin_26_000000000115	terpene	Terpene	d__Bacteria	p__Proteobacteria	c__Gammaproteobacteria	o__Methylococcales	f__Methylomonadaceae	g__Methyloprofundus	s__	0	0	0	0	0	0	0	0	0	0	0	0	0	0	0	0	0	0	0	0	0	0	0	0	0	0	0	0	0	0	0	0	0
c00115_HMR17_3..	HMR17_31_000000000115	arylpolyene	Others	d__Bacteria	p__Proteobacteria	c__Gammaproteobacteria	o__Pseudomonadales	f__Porticoccaceae	g__HB2_32_21	s__	0	0	0	0	0	0	0	0	0	0	0	0	0	0	0	0	0	0	0	0	0	0	0	0	0	0	0	0	0	0	0	0	0
c00115_HMR23_1..	HMR23_1_000000000115	resorcinol	Others	d__Bacteria	p__Desulfobacterota	c__SM23_61	o__UBA8473	f__UBA8473	g__	s__	0	0	0	0	0	0	0	0	0	0	0	0	0	0	0	0	0	0	0	0	0	0	0	0	0	0	0	0	0	0	496.692	0	0
c00115_HY4_Co_..	HY4_Co_38_000000000115	terpene	Terpene	d__Bacteria	p__Planctomycetota	c__PUPC01	o__DSUN01	f__DSUN01	g__	s__	0	0	0	0	0	0	0	0	0	0	0	0	0	0	0	0	0	0	0	0	0	0	0	0	0	0	0	0	0	0	0	0	0
c00115_SF_Co_b..	SF_Co_bin_123_000000000115	arylpolyene	Others	d__Bacteria	p__DSWW01	c__DSWW01	o__DSWW01	f__DSWW01	g__	s__	0	0	0	0	0	0	0	0	0	0	0	0	0	0	0	0	0	0	0	0	0	0	0	0	0	0	0	0	0	0	216.323	0	2.79507
c00115_SY_Acti..	SY_Active_Co319_000000000115	arylpolyene	Others	d__Bacteria	p__Proteobacteria	c__Gammaproteobacteria	o__Pseudomonadales	f__DSM_100316	g__	s__	0	0	0	0	0	0	0	0	0	0	0	0	0	0	0	0	0	0	0	0	0	0	0	0	0	0	0	0	0	0	0	0	0
c00115_SY_S26_..	SY_S26_7_000000000115	arylpolyene	Others	d__Bacteria	p__DQWO01	c__DQWO01	o__DQWO01	f__JAADEO01	g__JAADEO01	s__	0	0	0	0	0	0	0	0	0	0	0	0	0	0	0	0	0	0	0	0	0	0	0	0	0	0	0	0	0	0	0	0	0
c00116_Co_S11_..	Co_S11_156_000000000116	NRPS-like	NRPS	d__Bacteria	p__Proteobacteria	c__Gammaproteobacteria	o__UBA9339	f__	g__	s__	0	0	0	0	0	0	0	0	0	0	0	0	0	0	0	0	0	0	0	0	0	0	0	0	0	0	0	0	0	0	0	0	0
c00116_ENP_sbi..	ENP_sbin_1_1_000000000116	T3PKS	PKSother	d__Bacteria	p__Chloroflexota	c__Dehalococcoidia	o__SZUA_161	f__E44_bin15	g__E29_bin15	s__E29_bin15 sp004377275	0	0	0	0	0	0	0	0	0	0	0	0	0	0	0	0	0	0	0	0	0	0	0	0	0	0	0	0	0	0	0	0	0
c00139_WGoM_cb..	WGoM_cbin_36_000000000139	T3PKS	PKSother	d__Bacteria	p__Chloroflexota	c__Dehalococcoidia	o__GIF9	f__AB_539_J10	g__CG2_30_46_9	s__	0	0	0	0	0	0	0	0	0	0	0	0	0	0	0	0	0	0	0	0	0	0	0	0	0	0	0	0	0	0	0	0	0
c00116_GoM_D30..	GoM_D30_sbin1_000000000116	terpene	Terpene	d__Bacteria	p__Desulfobacterota	c__Syntrophobacteria	o__BM002	f__BM002	g__BM002	s__	0	0	0	0	0	0	0	0	0	0	0	0	0	0	0	0	0	0	0	0	0	0	0	0	0	0	0	0	0	0	0	0	0
c00116_HM_sbin..	HM_sbin_24_2_000000000116	arylpolyene	Others	d__Bacteria	p__Desulfobacterota	c__Desulfobacteria	o__Desulfobacterales	f__ETH_SRB1	g__B13_G4	s__	0	0	0	0	0	0	0	0	0	0	0	0	0	0	0	0	0	0	0	0	0	0	0	0	0	0	0	0	0	0	67.6891	0	43.3284
c00116_HMR17_3..	HMR17_35_000000000116	arylpolyene	Others	d__Bacteria	p__Desulfobacterota_F	c__Desulfuromonadia	o__Desulfuromonadales	f__BM103	g__	s__	0	0	0	0	0	0	0	0	0	0	0	0	0	0	0	0	0	0	0	0	0	0	0	0	0	0	0	0	0	0	0	0	0
c00116_HMR18_1..	HMR18_12_000000000116	arylpolyene	Others	d__Bacteria	p__Bacteroidota	c__Bacteroidia	o__Flavobacteriales	f__Flavobacteriaceae	g__QNYL01	s__	0	0	0	0	0	0	0	0	0	0	0	0	0	0	0	0	0	0	0	0	0	0	0	0	0	0	0	0	0	0	0	0	0
c00116_HY4_GA_..	HY4_GA_7_6_000000000116	T1PKS	PKSI	d__Bacteria	p__Desulfobacterota	c__Desulfobacteria	o__Desulfobacterales	f__ETH_SRB1	g__B13_G4	s__	0	0	0	0	0	0	0	0	0	0	0	0	0	0	0	0	0	0	0	0	0	0	0	0	0	0	0	0	0	0	0	194.479	148.357
c00116_HY4_GJ_..	HY4_GJ_10_23_000000000116	NRPS-like	NRPS	d__Bacteria	p__Proteobacteria	c__Alphaproteobacteria	o__Rhodobacterales	f__Rhodobacteraceae	g__RR4_56	s__	0	0	0	0	0	0	0	0	0	0	0	0	0	0	0	0	0	0	0	0	0	0	0	0	0	0	0	0	0	0	71.1798	0	0
c00116_MS_sbin..	MS_sbin_2_000000000116	terpene	Terpene	d__Bacteria	p__Chloroflexota	c__Anaerolineae	o__Promineofilales	f__UBA4811	g__GLR113	s__	0	0	0	0	0	0	0	0	0	0	0	0	0	0	0	0	0	0	0	0	0	0	0	0	0	0	0	0	0	0	0	0	0
c00116_S11_4_1..	S11_4_16_000000000116	NRPS-like	NRPS	d__Bacteria	p__Actinobacteriota	c__Actinomycetia	o__Mycobacteriales	f__Mycobacteriaceae	g__Mycobacterium	s__	0	0	0	0	0	0	0	0	0	0	0	0	0	0	0	0	0	0	0	0	0	0	0	0	0	0	0	0	0	0	45.9851	0	0
c00113_SF_Co_b..	SF_Co_bin_78_000000000113	bacteriocin	RiPPs	d__Bacteria	p__Acidobacteriota	c__Aminicenantia	o__Aminicenantales	f__Aminicenantaceae	g__SOIA01	s__SOIA01 sp004378665	0	0	0	0	0	0	0	0	0	0	0	0	0	0	0	0	0	0	0	0	0	0	0	0	0	0	0	0	0	0	140.832	56.2588	47.2493
c00116_SB_Co_1..	SB_Co_120_000000000116	terpene	Terpene	d__Bacteria	p__Planctomycetota	c__Brocadiae	o__Brocadiales	f__Scalinduaceae	g__DRGJ01	s__	0	0	0	0	0	0	0	0	0	0	0	0	0	0	0	0	0	0	0	0	0	0	0	0	0	0	0	0	0	0	0	0	0
c00116_SF_Co_b..	SF_Co_bin_123_000000000116	T1PKS.hglE-KS	PKSother	d__Bacteria	p__DSWW01	c__DSWW01	o__DSWW01	f__DSWW01	g__	s__	0	0	0	0	0	0	0	0	0	0	0	0	0	0	0	0	0	0	0	0	0	0	0	0	0	0	0	0	0	0	0	0	0
c00116_SY_Acti..	SY_Active_Co487_000000000116	T1PKS.PUFA	Others	d__Bacteria	p__Proteobacteria	c__Gammaproteobacteria	o__Pseudomonadales	f__DT_91	g__	s__	0	0	0	0	0	0	0	0	0	0	0	0	0	0	0	0	0	0	0	0	0	0	0	0	0	0	0	0	0	0	0	0	0
c00117_Co_S11_..	Co_S11_99_000000000117	NRPS-like	NRPS	d__Bacteria	p__Proteobacteria	c__Alphaproteobacteria	o__Rhizobiales	f__Methyloligellaceae	g__Methyloceanibacter	s__	0	0	0	0	0	0	0	0	0	0	0	0	0	0	0	0	0	0	0	0	0	0	0	0	0	0	0	0	0	0	5.08825	0	3.95784
c00117_HMR21_2..	HMR21_24_000000000117	arylpolyene	Others	d__Bacteria	p__Campylobacterota	c__Campylobacteria	o__Campylobacterales	f__Sulfurimonadaceae	g__	s__	0	0	0	0	0	0	0	0	0	0	0	0	0	0	0	0	0	0	0	0	0	0	0	0	0	0	0	0	0	2784.53	228.265	157.299	0
c00117_SB_S4_b..	SB_S4_bin32_000000000117	NRPS-like	NRPS	d__Bacteria	p__Proteobacteria	c__Alphaproteobacteria	o__Rhizobiales	f__Hyphomicrobiaceae	g__	s__	0	0	0	0	0	0	0	0	0	0	0	0	0	0	0	0	0	0	0	0	0	0	0	0	0	0	0	0	0	0	263.771	65.8663	42.9475
c00117_SY_Acti..	SY_Active_Co448_000000000117	hglE-KS	PKSother	d__Bacteria	p__Proteobacteria	c__Gammaproteobacteria	o__GCF_002020875	f__GRL18	g__GRL18	s__	0	0	0	0	0	0	0	0	0	0	0	0	0	0	0	0	0	0	0	0	0	0	0	0	0	0	0	0	0	0	15.2623	0	0
c00117_SY_S25_..	SY_S25_5_000000000117	arylpolyene	Others	d__Bacteria	p__Desulfobacterota	c__Desulfobacteria	o__Desulfatiglandales	f__Desulfatiglandaceae	g__	s__	0	0	0	0	0	0	0	0	0	0	0	0	0	0	0	0	0	0	0	0	0	0	0	0	0	0	0	0	0	0	120.118	0	0
c00084_HY4_GJ_..	HY4_GJ_12_3_000000000084	ladderane	Others	d__Bacteria	p__Desulfobacterota	c__Desulfobacteria	o__Desulfatiglandales	f__Desulfatiglandaceae	g__4484_190_2	s__	0	0	0	0	0	0	0	0	0	0	0	0	0	0	0	0	0	0	0	0	0	0	0	0	0	0	0	0	0	0	1690.73	0	158.741
c00034_SY_Acti..	SY_Active_Co454_000000000034	hglE-KS	PKSother	d__Bacteria	p__Desulfobacterota	c__Desulfobacteria	o__Desulfobacterales	f__UBA5852	g__JABZFP01	s__	0	0	0	0	0	0	0	0	0	0	0	0	0	0	0	0	0	0	0	0	0	0	0	0	0	0	0	0	0	25.6585	117.927	4.53736	1.17506
c00118_HM_cbin..	HM_cbin_12_000000000118	terpene	Terpene	d__Bacteria	p__Proteobacteria	c__Gammaproteobacteria	o__Methylococcales	f__Methylomonadaceae	g__Methyloprofundus	s__	0	0	0	0	0	0	0	0	0	0	0	0	0	0	0	0	0	0	0	0	0	0	0	0	0	0	0	0	0	0	0	0	0
c00118_HMR_7C1..	HMR_7C1228_000000000118	arylpolyene	Others	d__Bacteria	p__Desulfobacterota	c__Desulfobacteria	o__Desulfobacterales	f__SG8_13	g__	s__	0	0	0	0	0	0	0	0	0	0	0	0	0	0	0	0	0	0	0	0	0	0	0	0	0	0	0	0	0	0	0	0	0
c00239_HMR20_1..	HMR20_13_000000000239	T3PKS	PKSother	d__Bacteria	p__Chloroflexota	c__Dehalococcoidia	o__SZUA_161	f__SZUA_161	g__SZUA_161	s__	0	0	0	0	0	0	0	0	0	0	0	0	0	0	0	0	0	0	0	0	0	0	0	0	0	0	0	0	0	0	685.304	203.563	84.0136
c00286_HMR23_5..	HMR23_5_000000000286	bacteriocin	RiPPs	d__Bacteria	p__Desulfobacterota	c__Syntrophobacteria	o__BM002	f__BM002	g__BM002	s__	0	0	0	0	0	0	0	0	0	0	0	0	0	0	0	0	0	0	0	0	0	0	0	0	0	0	0	0	0	0	221.415	0	12.8382
c00037_S11_6_2..	S11_6_22_000000000037	hglE-KS	PKSother	d__Bacteria	p__Desulfobacterota	c__Desulfobacteria	o__Desulfobacterales	f__ETH_SRB1	g__B13_G4	s__	0	0	288.035	0	0	0	0	0	0	0	0	0	0	0	0	0	1918	118.953	0	0	0	0	0	0	0	0	0	0	0	795.678	1567.28	1185.54	2206.69
c00119_HM_sbin..	HM_sbin_25_4_000000000119	terpene	Terpene	d__Bacteria	p__Proteobacteria	c__Gammaproteobacteria	o__Beggiatoales	f__Beggiatoaceae	g__DRQV01	s__	0	0	0	0	0	0	0	0	0	0	0	0	0	0	0	0	0	0	0	0	0	0	0	0	0	0	0	0	0	0	0	0	0
c00105_SF_Co_b..	SF_Co_bin_58_000000000105	ladderane	Others	d__Bacteria	p__Desulfobacterota	c__Desulfobacteria	o__Desulfobacterales	f__SURF_15	g__	s__	0	0	0	0	0	0	0	0	0	0	0	0	0	0	0	0	0	0	0	0	0	0	0	0	0	0	0	0	0	0	0	43.1839	0
c00119_S11_13_..	S11_13_9_000000000119	NRPS-like	NRPS	d__Bacteria	p__Actinobacteriota	c__UBA1414	o__UBA1414	f__UBA1414	g__	s__	0	0	0	0	0	0	0	0	0	0	0	0	0	0	0	0	0	0	120879	0	0	0	0	0	0	0	0	0	0	0	0	0	0
c00119_S11_5_1..	S11_5_15_000000000119	arylpolyene	Others	d__Bacteria	p__Bacteroidota	c__Bacteroidia	o__Bacteroidales	f__GCA_2711565	g__	s__	0	0	0	0	0	0	0	0	0	0	0	0	0	0	0	0	0	0	0	0	0	0	0	0	0	0	0	0	0	0	0	0	0
c00119_S11_6_5..	S11_6_50_000000000119	arylpolyene	Others	d__Bacteria	p__Bacteroidota	c__Bacteroidia	o__Bacteroidales	f__GCA_2711565	g__	s__	0	0	0	0	0	0	0	0	0	0	0	0	0	0	0	0	0	0	0	0	0	0	0	0	0	0	0	0	0	0	0	0	6.18006
c00119_SB_S4_b..	SB_S4_bin44_000000000119	terpene	Terpene	d__Bacteria	p__Bipolaricaulota	c__Bipolaricaulia	o__UBA7950	f__UBA9294	g__	s__	0	0	0	0	0	0	0	0	5914.68	0	0	0	0	0	0	0	0	0	0	0	0	0	0	0	0	0	0	0	0	0	0	0	3.61716
c00120_Co_S11_..	Co_S11_831_000000000120	NRPS	NRPS	d__Bacteria	p__Chloroflexota	c__Dehalococcoidia	o__Dehalococcoidales	f__E44_bin88	g__E44_bin88	s__	0	0	0	0	0	0	0	0	0	0	0	0	0	0	0	0	0	0	0	0	0	0	0	0	0	0	0	0	0	0	0	0	0
c00054_S11_4_3..	S11_4_33_000000000054	hglE-KS	PKSother	d__Bacteria	p__Desulfobacterota	c__Desulfobacteria	o__Desulfobacterales	f__ETH_SRB1	g__B13_G4	s__	0	0	0	0	0	0	0	0	0	0	0	0	0	0	0	0	0	0	0	0	0	0	0	0	0	0	0	0	0	72.551	1667.44	488.132	1452.1
c00120_SY_Acti..	SY_Active_Co543_000000000120	arylpolyene	Others	d__Bacteria	p__Desulfobacterota	c__Desulfobacteria	o__Desulfatiglandales	f__Desulfatiglandaceae	g__	s__	0	0	0	0	0	0	0	0	0	0	0	0	0	0	0	0	0	0	0	0	0	0	0	0	0	0	0	0	0	4337.58	53.9999	0	0
c00120_SY_S25_..	SY_S25_31_000000000120	arylpolyene	Others	d__Bacteria	p__Campylobacterota	c__Campylobacteria	o__Campylobacterales	f__Sulfurimonadaceae	g__QNZR01	s__	0	0	0	0	0	0	0	0	0	0	0	0	0	0	0	0	0	0	0	0	0	0	0	0	0	0	0	0	0	0	414.876	7.9e-05	0
c00117_WGoM_sb..	WGoM_sbin_oily_30_000000000117	ladderane	Others	d__Bacteria	p__Desulfobacterota	c__Desulfobacteria	o__	f__	g__	s__	0	0	0	0	0	0	0	0	0	0	0	0	0	0	0	0	0	0	0	0	0	0	0	0	0	0	0	0	0	0	0	0	0
c00121_HY4_GJ_..	HY4_GJ_12_2_000000000121	terpene	Terpene	d__Bacteria	p__Desulfobacterota	c__Syntrophobacteria	o__BM002	f__BM002	g__BM002	s__	0	0	0	0	0	0	0	0	0	0	0	0	0	0	0	0	0	0	0	0	0	0	0	0	0	0	0	0	0	0	425.03	23.4391	13.3414
c00081_HY4_Co_..	HY4_Co_34_000000000081	hglE-KS	PKSother	d__Bacteria	p__Desulfobacterota	c__Desulfobacteria	o__Desulfobacterales	f__ETH_SRB1	g__B13_G4	s__	0	0	0	0	0	0	0	0	0	0	0	0	0	0	0	0	0	0	0	0	0	0	0	0	0	0	0	0	0	126.741	547.993	1190.62	3646.07
c00327_S11_1_1..	S11_1_1_000000000327	bacteriocin	RiPPs	d__Bacteria	p__Proteobacteria	c__Gammaproteobacteria	o__Arenicellales	f__BMS3Bbin11	g__BMS3Bbin11	s__	0	0	0	0	0	0	0	0	0	0	0	0	0	0	0	0	0	0	0	0	0	0	0	0	0	0	0	0	0	0	74.0705	110.51	47.3529
c00366_SB_Co_1..	SB_Co_188_000000000366	lassopeptide	RiPPs	d__Bacteria	p__Chloroflexota	c__Anaerolineae	o__B4_G1	f__	g__	s__	0	0	0	0	0	0	0	0	0	0	0	0	0	0	0	0	0	0	0	0	0	0	0	0	0	0	0	0	0	0	0	0	0
c00121_SY_S24_..	SY_S24_20_000000000121	arylpolyene	Others	d__Bacteria	p__Desulfobacterota_F	c__Desulfuromonadia	o__Desulfuromonadales	f__Geopsychrobacteraceae	g__Malonomonas	s__	0	0	0	0	0	0	0	0	0	0	0	0	0	0	0	0	0	0	0	0	0	0	0	0	0	0	0	0	0	0	0	0	123.972
c00122_Co_S11_..	Co_S11_32_000000000122	NRPS-like	NRPS	d__Bacteria	p__Proteobacteria	c__Alphaproteobacteria	o__Rhizobiales	f__Hyphomicrobiaceae	g__	s__	0	0	0	0	0	0	0	0	0	0	0	0	0	0	0	0	0	0	0	0	0	0	0	0	0	0	0	0	0	0	118.238	0	8.7382
c00122_HMR25_2..	HMR25_2_000000000122	terpene	Terpene	d__Bacteria	p__Proteobacteria	c__Alphaproteobacteria	o__Rhizobiales	f__Hyphomicrobiaceae	g__	s__	0	0	0	0	0	0	0	0	0	0	0	0	0	0	0	0	0	0	0	0	0	0	0	0	0	0	0	0	0	0	196.298	0	18.1809
c00122_S11_13_..	S11_13_36_000000000122	terpene	Terpene	d__Bacteria	p__Bipolaricaulota	c__Bipolaricaulia	o__UBA7950	f__UBA9294	g__UBA9294	s__	0	0	0	0	0	0	0	0	0	0	0	0	0	0	0	0	0	0	0	0	0	819615	0	0	0	0	0	0	0	0	0	0	0
c00122_S11_7_1..	S11_7_15_000000000122	NRPS-like	NRPS	d__Bacteria	p__Proteobacteria	c__Gammaproteobacteria	o__Pseudomonadales	f__Pseudomonadaceae	g__Pseudomonas_E	s__Pseudomonas_E sp002874965	0	0	0	0	0	0	0	0	0	0	0	0	105435	0	0	0	0	0	0	12912.9	0	0	0	0	0	0	0	0	0	0	0	0	0
c00451_HY4_Co_..	HY4_Co_14_000000000451	lassopeptide	RiPPs	d__Bacteria	p__Chloroflexota	c__Anaerolineae	o__Anaerolineales	f__UBA4823	g__DSOS01	s__	0	0	0	0	0	0	0	0	0	0	0	0	0	0	0	0	0	0	0	0	0	0	0	0	0	0	0	0	0	0	0	0	0
c00123_Co_S11_..	Co_S11_76_000000000123	hglE-KS	PKSother	d__Bacteria	p__Desulfobacterota	c__Desulfobacteria	o__C00003060	f__C00003060	g__	s__	0	0	0	0	0	0	0	0	0	0	0	0	0	0	0	0	0	0	0	0	0	0	0	0	0	0	0	0	0	0	324.675	32.3196	158.035
c00123_HMR_12C..	HMR_12C1190_000000000123	arylpolyene	Others	d__Bacteria	p__DQWO01	c__DQWO01	o__DQWO01	f__JAADEO01	g__JAADEO01	s__	0	0	0	0	0	0	0	0	0	0	0	0	0	0	0	0	0	0	0	0	0	0	0	0	0	0	0	0	0	0	0	3e-06	75.4066
c00123_HMR_1C4..	HMR_1C4616_000000000123	NRPS-like	NRPS	d__Bacteria	p__Proteobacteria	c__Gammaproteobacteria	o__GCA_001735895	f__GCA_001735895	g__GCA_001735895	s__	0	0	0	0	0	0	0	0	0	0	0	0	0	0	0	0	0	0	0	0	0	0	0	0	0	0	0	0	0	0	0	0	0
c00123_SB_S5_b..	SB_S5_bin3_000000000123	hglE-KS	PKSother	d__Bacteria	p__Desulfobacterota	c__Syntrophia	o__Syntrophales	f__	g__	s__	0	0	0	0	0	0	0	0	0	0	0	0	0	0	0	0	0	0	0	0	0	0	0	0	0	0	0	0	0	0	0	0	0
c00123_SF_Co_b..	SF_Co_bin_11_000000000123	resorcinol	Others	d__Bacteria	p__Bacteroidota	c__Bacteroidia	o__Bacteroidales	f__FEN_979	g__QYOJ01	s__	0	0	0	0	0	0	0	0	0	0	0	0	0	0	0	0	0	0	0	0	0	0	0	0	0	0	0	0	0	0	70.499	0	0
c00082_SB_S5_b..	SB_S5_bin11_000000000082	hglE-KS	PKSother	d__Bacteria	p__Desulfobacterota	c__Desulfobacteria	o__Desulfobacterales	f__ETH_SRB1	g__JACNLL01	s__	0	0	2399.1	0	0	0	0	0	0	0	0	0	0	0	0	0	0	903.592	4490.04	0	0	0	0	0	0	0	0	0	0	4819.73	5808.72	11416.3	36715.1
c00124_HY4_Co_..	HY4_Co_64_000000000124	NRPS-like	NRPS	d__Bacteria	p__Acidobacteriota	c__UBA890	o__UBA890	f__UBA890	g__	s__	0	0	0	0	0	0	0	0	0	0	0	0	0	0	0	0	0	0	0	0	0	0	0	0	0	0	0	0	0	0	0	0	0
c00021_WGoM_cb..	WGoM_cbin_19_000000000021	betalactone	Others	d__Bacteria	p__Desulfobacterota	c__Desulfobacteria	o__Desulfobacterales	f__Desulfosarcinaceae	g__Desulfosarcina	s__	0	0	0	0	0	0	0	0	0	0	0	0	0	0	0	0	0	0	0	0	0	0	0	0	0	0	0	0	0	0	0	0	0
c00124_SB_S5_b..	SB_S5_bin3_000000000124	hserlactone	Others	d__Bacteria	p__Desulfobacterota	c__Syntrophia	o__Syntrophales	f__	g__	s__	0	0	0	0	0	0	0	0	0	0	0	0	0	0	0	0	0	0	0	0	0	0	0	0	0	0	0	0	0	0	0	0	0
c00254_SY_S18_..	SY_S18_15_000000000254	bacteriocin	RiPPs	d__Bacteria	p__Acidobacteriota	c__Thermoanaerobaculia	o__Thermoanaerobaculales	f__FEB_10	g__	s__	0	0	0	0	0	0	0	0	0	0	0	0	0	0	0	0	0	0	0	0	0	0	0	0	0	0	0	0	0	0	217.811	0	0
c00125_HY4_GA_..	HY4_GA_7_4_000000000125	terpene	Terpene	d__Bacteria	p__Acidobacteriota	c__Thermoanaerobaculia	o__Thermoanaerobaculales	f__FEB_10	g__	s__	0	0	0	0	0	0	0	0	0	0	0	0	0	0	0	0	0	0	0	0	0	0	0	0	0	0	0	0	0	0	0	68.7848	0
c00125_SB_Co_1..	SB_Co_140_000000000125	arylpolyene	Others	d__Bacteria	p__Desulfobacterota	c__Desulfobacteria	o__Desulfobacterales	f__	g__	s__	0	0	0	0	0	0	0	0	0	0	0	0	0	0	0	0	0	0	0	0	0	0	0	0	0	0	0	0	0	0	339.531	96.5755	184.807
c00021_HY4_Co_..	HY4_Co_42_000000000021	bacteriocin	RiPPs	d__Bacteria	p__Proteobacteria	c__Gammaproteobacteria	o__Chromatiales	f__Sedimenticolaceae	g__	s__	0	0	0	0	0	0	0	0	0	0	0	0	0	0	0	0	0	0	0	0	0	0	0	0	0	0	0	0	0	84.6526	128.747	0	0
c00125_SY_S20_..	SY_S20_27_000000000125	terpene	Terpene	d__Bacteria	p__Proteobacteria	c__Gammaproteobacteria	o__GCF_002020875	f__GRL18	g__GRL18	s__	0	0	0	0	0	0	0	0	0	0	0	0	0	0	0	0	0	0	0	0	0	0	0	0	0	0	0	0	0	0	116.458	0	0
c00126_S11_6_5..	S11_6_50_000000000126	arylpolyene	Others	d__Bacteria	p__Bacteroidota	c__Bacteroidia	o__Bacteroidales	f__GCA_2711565	g__	s__	0	0	0	0	0	0	0	0	0	0	0	0	0	0	0	0	0	0	0	0	0	0	0	0	0	0	0	0	0	0	0	0	0
c00126_S11_8_8..	S11_8_8_000000000126	terpene	Terpene	d__Bacteria	p__Planctomycetota	c__Planctomycetes	o__Pirellulales	f__UBA11386	g__	s__	0	0	0	0	0	0	0	0	0	0	0	0	0	0	0	0	0	0	0	0	0	0	0	0	0	0	0	0	0	0	0	0	0
c00087_HMR_10C..	HMR_10C6056_000000000087	T1PKS.hglE-KS	PKSother	d__Bacteria	p__Desulfobacterota	c__Desulfobacteria	o__Desulfobacterales	f__ETH_SRB1	g__ETH_SRB1	s__	2.90148	0	605.84	0	0	0	0	0	0	0	0	0	0	0	0	0	0	0	0	0	0	0	14787.5	0	0	0	0	0	0	230.46	1631.9	2047.48	6190.98
c00126_SF_Co_b..	SF_Co_bin_51_000000000126	arylpolyene	Others	d__Bacteria	p__Bacteroidota	c__Bacteroidia	o__Bacteroidales	f__B18_G4	g__B18_G4	s__	0	0	0	0	0	0	0	0	0	0	0	0	0	0	0	0	0	0	0	0	0	0	0	0	0	0	0	0	0	0	106.33	42.502	54.9589
c00135_S11_7_2..	S11_7_23_000000000135	lassopeptide	RiPPs	d__Bacteria	p__Desulfobacterota	c__Desulfobacteria	o__Desulfobacterales	f__ETH_SRB1	g__JACNLL01	s__	593251	20993.7	8843.18	39941.1	12555.5	308627	187023	366011	0	0	0	0	0	0	17191.2	0	0	0	0	60527.3	36315.6	0	0	0	0	2570.86	6468.95	0	0	0	259.025	25.8144	86.492
c00278_SF_Co_b..	SF_Co_bin_99_000000000278	bacteriocin	RiPPs	d__Bacteria	p__Chloroflexota	c__Anaerolineae	o__Anaerolineales	f__UBA11858	g__UBA11858	s__	0	0	0	0	0	0	0	0	0	0	0	0	0	0	0	0	0	0	0	0	0	0	0	0	0	0	0	0	0	0	155.205	25.7797	19.933
c01889_SB_Co_1..	SB_Co_188_000000001889	T3PKS	PKSother	d__Bacteria	p__Chloroflexota	c__Anaerolineae	o__B4_G1	f__	g__	s__	0	0	0	0	0	0	0	0	0	0	0	0	0	0	0	0	0	0	0	0	0	0	0	0	0	0	0	0	0	0	0	0	0
c00127_S11_3_1..	S11_3_18_000000000127	terpene	Terpene	d__Bacteria	p__Chloroflexota	c__Anaerolineae	o__Anaerolineales	f__UBA4823	g__DSPF01	s__	0	0	0	0	0	0	0	0	0	0	0	0	0	0	0	0	0	0	0	0	0	0	0	0	0	0	0	0	0	0	1182.3	100.488	193.725
c00127_SY_Acti..	SY_Active_Co39_000000000127	arylpolyene	Others	d__Bacteria	p__Proteobacteria	c__Gammaproteobacteria	o__Methylococcales	f__Methylomonadaceae	g__	s__	0	0	0	0	0	0	0	0	0	0	0	0	0	0	0	0	0	0	0	0	0	0	0	0	0	0	0	0	0	0	0	0	0
c00155_S11_4_1..	S11_4_13_000000000155	ladderane	Others	d__Bacteria	p__Desulfobacterota	c__Desulfobacteria	o__Desulfatiglandales	f__B25_G16	g__B33_G16	s__	0	0	0	0	0	0	0	0	0	0	0	0	0	0	0	0	0	0	0	0	0	0	0	0	0	0	0	0	0	0	0	115.984	246.44
c00128_HMR17_5..	HMR17_5_000000000128	LAP	RiPPs	d__Bacteria	p__Verrucomicrobiota	c__Kiritimatiellae	o__Kiritimatiellales	f__Pontiellaceae	g__Pontiella	s__	0	0	0	0	0	0	0	0	0	0	0	0	0	0	0	0	0	0	0	0	0	0	0	0	0	0	0	0	0	105.567	68.3847	0	2.41728
c00451_HMR21_3..	HMR21_32_000000000451	bacteriocin	RiPPs	d__Bacteria	p__Bacteroidota	c__Bacteroidia	o__Bacteroidales	f__GCA_2748055	g__GCA_2748055	s__	0	0	0	0	0	0	0	0	0	0	0	0	0	0	0	0	0	0	0	0	0	0	0	0	0	0	0	0	0	0	140.274	34.8927	23.3629
c00128_SB_Co_1..	SB_Co_119_000000000128	terpene	Terpene	d__Bacteria	p__Planctomycetota	c__Phycisphaerae	o__Sedimentisphaerales	f__SG8_4	g__NIOZ_UU13	s__	0	0	0	0	0	0	0	0	0	0	0	0	0	0	0	1782.47	0	0	0	0	33657.3	0	0	0	0	0	0	0	0	0	242.87	24.2808	67.0191
c00128_SY_Acti..	SY_Active_Co135_000000000128	NRPS-like.acyl_amino_acids	Others	d__Bacteria	p__Omnitrophota	c__Koll11	o__4484_171	f__4484_171	g__	s__	0	0	0	0	0	0	0	0	0	0	0	0	0	0	0	0	0	0	0	0	0	0	0	0	0	0	0	0	0	0	0	0	9.44671
c00128_SY_S19_..	SY_S19_15_000000000128	hserlactone	Others	d__Bacteria	p__Desulfobacterota	c__Desulfobacteria	o__Desulfobacterales	f__UBA11574	g__S5133MH16	s__S5133MH16 sp001751005	0	0	0	0	0	0	0	0	0	0	0	0	0	0	0	0	0	0	0	0	0	0	0	0	0	0	0	0	0	0	0	0	5.25658
c00218_SB_S4_b..	SB_S4_bin32_000000000218	bacteriocin	RiPPs	d__Bacteria	p__Proteobacteria	c__Alphaproteobacteria	o__Rhizobiales	f__Hyphomicrobiaceae	g__	s__	0	0	0	0	0	0	0	0	0	0	0	0	0	0	0	0	0	0	0	0	0	0	0	0	0	0	0	0	0	0	174.422	0	15.023
c00129_HMR20_1..	HMR20_10_000000000129	hserlactone	Others	d__Bacteria	p__Proteobacteria	c__Gammaproteobacteria	o__Pseudomonadales	f__Porticoccaceae	g__50_400_T64	s__	0	0	0	0	0	0	0	0	0	0	0	0	0	0	0	0	0	0	0	0	0	0	0	0	0	0	0	0	0	0	0	0	0
c00129_SB_S4_b..	SB_S4_bin32_000000000129	terpene	Terpene	d__Bacteria	p__Proteobacteria	c__Alphaproteobacteria	o__Rhizobiales	f__Hyphomicrobiaceae	g__	s__	0	0	0	0	0	0	0	0	0	0	0	0	0	0	0	0	0	0	0	0	0	0	0	0	0	0	0	0	0	0	448.601	0	14.4721
c00129_SF_Co_b..	SF_Co_bin_123_000000000129	hglE-KS	PKSother	d__Bacteria	p__DSWW01	c__DSWW01	o__DSWW01	f__DSWW01	g__	s__	0	0	0	0	0	0	0	0	0	0	0	0	0	0	0	0	0	0	0	0	0	0	0	0	0	0	0	0	0	193.008	296.501	22.7885	0
c00130_GoM_cbi..	GoM_cbin13_000000000130	NRPS	NRPS	d__Bacteria	p__Chloroflexota	c__Anaerolineae	o__B4_G1	f__B4_G1	g__	s__	0	0	0	0	0	0	0	0	0	0	0	0	0	0	0	0	0	0	0	0	0	0	0	0	0	0	0	0	0	0	0	0	0
c00130_S11_8_3..	S11_8_32_000000000130	terpene	Terpene	d__Bacteria	p__Desulfobacterota	c__Desulfobacteria	o__Desulfatiglandales	f__B25_G16	g__B33_G16	s__	0	0	0	0	0	0	0	0	0	0	0	0	0	0	0	0	0	0	0	0	0	0	0	0	0	0	0	0	0	0	68.6818	0	0
c00092_SB_S3_b..	SB_S3_bin18_000000000092	hglE-KS	PKSother	d__Bacteria	p__Desulfobacterota	c__Desulfobacteria	o__Desulfobacterales	f__ETH_SRB1	g__JACNLL01	s__	0	0	0	0	0	0	0	0	0	0	0	0	0	0	0	0	11003.3	0	1339.65	0	0	0	0	23792	0	0	0	0	0	1655.64	5432.31	11531.3	34992.6
c00130_SF_Co_b..	SF_Co_bin_112_000000000130	hglE-KS	PKSother	d__Bacteria	p__Proteobacteria	c__Gammaproteobacteria	o__GCF_002020875	f__GRL18	g__GRL18	s__	0	0	0	0	0	0	0	0	0	0	0	0	0	0	0	0	0	0	0	0	0	0	0	0	0	0	0	0	0	0	183.729	0	0
c00130_SY_Acti..	SY_Active_Co79_000000000130	NRPS-like	NRPS	d__Bacteria	p__Acidobacteriota	c__UBA6911	o__JAAYUB01	f__JAAYUB01	g__	s__	0	0	0	0	0	0	0	0	0	0	0	0	0	0	0	0	0	0	0	0	0	0	0	0	0	0	0	0	0	0	0	0	0
c00010_HMR22_7..	HMR22_7_000000000010	bacteriocin	RiPPs	d__Bacteria	p__Desulfobacterota	c__Syntrophobacteria	o__BM002	f__BM002	g__BM002	s__	0	0	0	0	0	0	0	0	0	0	0	0	0	0	0	0	0	0	0	0	0	0	0	0	0	0	0	0	0	0	144.158	28.7625	16.3148
c00130_WGoM_cb..	WGoM_cbin_67_000000000130	hglE-KS	PKSother	d__Bacteria	p__Desulfobacterota	c__Desulfobacteria	o__Desulfobacterales	f__BuS5	g__BuS5	s__	0	0	0	0	0	0	0	0	0	0	0	0	0	0	0	0	0	0	0	0	0	0	0	0	0	0	0	0	0	0	0	0	0
c00529_SF_Co_b..	SF_Co_bin_48_000000000529	bacteriocin	RiPPs	d__Bacteria	p__Chloroflexota	c__Anaerolineae	o__B4_G1	f__	g__	s__	0	0	0	0	0	0	0	0	0	0	0	0	0	0	0	0	0	0	0	0	0	0	0	0	0	0	0	0	0	0	188.571	0	0
c00131_SF_Co_b..	SF_Co_bin_54_000000000131	arylpolyene	Others	d__Bacteria	p__Verrucomicrobiota	c__Kiritimatiellae	o__Kiritimatiellales	f__Pontiellaceae	g__Pontiella	s__	0	0	0	0	0	0	0	0	0	0	0	0	0	0	0	0	0	0	0	0	0	0	0	0	0	0	0	0	0	0	50.5522	0	0
c00132_Co_S11_..	Co_S11_831_000000000132	NRPS	NRPS	d__Bacteria	p__Chloroflexota	c__Dehalococcoidia	o__Dehalococcoidales	f__E44_bin88	g__E44_bin88	s__	0	0	0	0	0	0	0	0	0	0	0	0	0	0	0	0	0	0	0	0	0	0	0	0	0	0	0	0	0	0	0	0	0
c00132_SB_Co_6..	SB_Co_62_000000000132	terpene	Terpene	d__Bacteria	p__Planctomycetota	c__Planctomycetes	o__Pirellulales	f__UBA1268	g__UBA1268	s__UBA1268 sp002712395	0	0	0	0	0	0	0	0	0	0	0	0	0	0	0	0	0	0	0	0	0	0	0	0	0	0	0	0	0	0	0	0	0
c00033_S11_4_5..	S11_4_51_000000000033	bacteriocin	RiPPs	d__Bacteria	p__Chloroflexota	c__Dehalococcoidia	o__GIF9	f__	g__	s__	0	0	0	0	0	0	0	0	0	0	0	0	0	0	0	0	0	0	0	0	0	0	0	0	0	0	0	0	0	48.4478	51.4676	0	86.5285
c00132_SY_Acti..	SY_Active_Co454_000000000132	T1PKS	PKSI	d__Bacteria	p__Desulfobacterota	c__Desulfobacteria	o__Desulfobacterales	f__UBA5852	g__JABZFP01	s__	0	0	0	0	0	0	0	0	0	0	0	0	0	0	0	0	0	0	0	0	0	0	0	0	0	0	0	0	0	0	0	0	0
c00132_SY_S23_..	SY_S23_27_000000000132	arylpolyene	Others	d__Bacteria	p__Proteobacteria	c__Gammaproteobacteria	o__Methylococcales	f__Methylomonadaceae	g__QPIN01	s__	0	0	0	0	0	0	0	0	0	0	0	0	0	0	0	0	0	0	0	0	0	0	0	0	0	0	0	0	0	0	70.8576	0	0
c00132_SY_S26_..	SY_S26_35_000000000132	NRPS-like	NRPS	d__Bacteria	p__Omnitrophota	c__Koll11	o__GIF10	f__	g__	s__	0	0	0	0	0	0	0	0	0	0	0	0	0	0	0	0	0	0	0	0	0	0	0	0	0	0	0	0	0	0	0	0	0
c00133_E29_bin..	E29_bin9_000000000133	terpene	Terpene	d__Bacteria	p__Chloroflexota	c__Dehalococcoidia	o__SZUA_161	f__SZUA_161	g__SZUA_161	s__	0	0	0	0	0	0	0	0	0	0	0	0	0	0	0	0	0	0	0	0	0	0	0	0	0	0	0	0	0	0	155.573	0	46.6194
c00133_SB_Co_2..	SB_Co_277_000000000133	NRPS-like	NRPS	d__Bacteria	p__Cloacimonadota	c__Cloacimonadia	o__Cloacimonadales	f__TCS61	g__JABMPU01	s__	0	0	0	0	0	0	0	0	0	0	0	0	0	0	0	0	0	0	0	0	0	0	0	0	0	0	0	0	0	0	0	0	0
c00133_SY_Acti..	SY_Active_Co709_000000000133	lanthipeptide	RiPPs	d__Bacteria	p__Bacteroidota	c__Bacteroidia	o__Bacteroidales	f__B18_G4	g__B18_G4	s__	0	0	0	0	0	0	0	0	0	0	0	0	0	0	0	0	0	0	0	0	0	0	0	0	0	0	0	0	0	0	0	0.008998	0.000212
c00133_SY_S23_..	SY_S23_13_000000000133	terpene	Terpene	d__Bacteria	p__Bacteroidota	c__Bacteroidia	o__Bacteroidales	f__SZUA_534	g__	s__	0	0	0	0	0	0	0	0	0	0	0	0	0	0	0	0	0	0	0	0	0	0	0	0	0	0	0	0	0	0	0	0	0
c00133_WGoM_cb..	WGoM_cbin_8_000000000133	hglE-KS	PKSother	d__Bacteria	p__Desulfobacterota	c__Desulfobacteria	o__Desulfatiglandales	f__Desulfatiglandaceae	g__	s__	0	0	0	0	0	0	0	0	0	0	0	0	0	0	0	0	0	0	0	0	0	0	0	0	0	0	0	0	0	0	0	0	0
c00134_SB_S6_b..	SB_S6_bin13_000000000134	terpene	Terpene	d__Bacteria	p__Planctomycetota	c__Planctomycetes	o__Pirellulales	f__UBA7805	g__UBA7805	s__	0	0	0	0	0	0	0	0	0	0	0	0	0	0	0	0	0	0	0	0	0	0	0	0	0	0	0	0	0	0	0	0	0
c00816_HY4_Co_..	HY4_Co_24_000000000816	bacteriocin	RiPPs	d__Bacteria	p__Chloroflexota	c__Anaerolineae	o__B4_G1	f__	g__	s__	0	0	0	0	0	0	0	0	0	0	0	0	0	0	0	0	0	0	0	0	0	0	0	0	0	0	0	0	0	0	167.953	0	0
c00135_GoM_cbi..	GoM_cbin24_000000000135	NRPS-like	NRPS	d__Bacteria	p__Proteobacteria	c__Gammaproteobacteria	o__Acidiferrobacterales	f__SPGG2	g__SPGG2	s__	0	0	0	0	0	0	0	0	0	0	0	0	0	0	0	0	0	0	0	0	0	0	0	0	0	0	0	0	0	0	0	0	0
c00135_HMR17_3..	HMR17_30_000000000135	resorcinol	Others	d__Bacteria	p__Desulfobacterota_F	c__Desulfuromonadia	o__Desulfuromonadales	f__UBA2294	g__	s__	0	0	0	0	0	0	0	0	0	0	0	0	0	0	0	0	0	0	0	0	0	0	0	0	0	0	0	0	0	0	0	0	0
c00135_HMR6_4_..	HMR6_4_000000000135	T1PKS	PKSI	d__Bacteria	p__Bacteroidota	c__Bacteroidia	o__Bacteroidales	f__F082	g__JAADID01	s__	0	0	0	0	0	0	0	0	0	0	0	0	0	0	0	0	0	0	0	0	0	0	0	0	0	0	0	0	0	0	156.706	0	0
c00093_HM_cbin..	HM_cbin_48_000000000093	hglE-KS	PKSother	d__Bacteria	p__Desulfobacterota	c__Desulfobacteria	o__Desulfobacterales	f__ETH_SRB1	g__B13_G4	s__	0	0	0	0	0	0	0	0	0	0	0	0	0	0	0	0	0	0	0	0	0	0	0	0	0	0	0	0	0	211.892	896.429	385.4	2506.87
c00084_WGoM_cb..	WGoM_cbin_59_000000000084	bacteriocin	RiPPs	d__Bacteria	p__Desulfobacterota	c__Desulfobacteria	o__Desulfobacterales	f__UBA11574	g__S5133MH16	s__	0.945119	0	0	0	0	0	0	0	0	0	0	0	0	0	0	0	0	0	0	0	0	0	0	0	0	0	0	0	0	0	26.1297	91.3499	47.0947
c00135_SY_Acti..	SY_Active_Co367_000000000135	terpene	Terpene	d__Bacteria	p__Bacteroidota	c__Bacteroidia	o__Bacteroidales	f__GCA_2748055	g__GCA_2748055	s__GCA_2748055 sp003648635	0	0	0	0	0	0	0	0	0	0	0	0	0	0	0	0	0	0	0	0	0	0	0	0	0	0	0	0	0	0	320.453	11.435	0
c00136_HY4_Co_..	HY4_Co_82_000000000136	terpene	Terpene	d__Bacteria	p__Planctomycetota	c__Brocadiae	o__SM23_32	f__SM23_32	g__	s__	0	0	0	0	0	0	0	0	0	0	0	0	0	0	0	0	0	0	0	0	0	0	0	0	0	0	0	0	0	0	0	0	0
c00099_HMR21_1..	HMR21_16_000000000099	bacteriocin	RiPPs	d__Bacteria	p__Proteobacteria	c__Gammaproteobacteria	o__Chromatiales	f__Sedimenticolaceae	g__	s__	0	0	0	0	0	0	0	0	0	0	0	0	0	0	0	0	0	0	0	0	0	0	0	0	0	0	0	0	0	0	165.192	0	0
c00396_SY_S19_..	SY_S19_18_000000000396	bacteriocin	RiPPs	d__Bacteria	p__Desulfobacterota	c__Desulfobacteria	o__Desulfobacterales	f__	g__	s__	0	0	0	0	0	0	0	0	0	0	0	0	0	0	0	0	0	0	0	0	0	0	0	0	0	0	0	0	0	0	154.802	0	9.88984
c00137_Co_EGoM..	Co_EGoM_bin85_000000000137	hglE-KS	PKSother	d__Bacteria	p__Desulfobacterota	c__Desulfobacteria	o__Desulfobacterales	f__UBA11574	g__	s__	0	0	0	0	0	0	0	0	0	0	0	0	0	0	0	0	0	0	0	0	0	0	0	0	0	0	0	0	0	0	0	0	0
c00137_S11_2_2..	S11_2_28_000000000137	terpene	Terpene	d__Bacteria	p__Chloroflexota	c__Anaerolineae	o__B4_G1	f__B4_G1	g__B30_G15	s__	0	0	0	0	0	0	0	0	0	0	0	0	0	0	0	0	0	0	0	0	0	0	0	0	0	0	0	0	0	0	0	185.954	666.999
c00098_SB_S7_b..	SB_S7_bin23_000000000098	hglE-KS	PKSother	d__Bacteria	p__Desulfobacterota	c__Desulfobacteria	o__Desulfobacterales	f__ETH_SRB1	g__JACNLL01	s__	0	876.494	356.209	0	0	0	0	0	0	0	0	0	0	0	0	0	0	0	0	0	0	0	0	8209.36	0	0	0	0	0	1298.22	990.73	2718.28	8224.28
c00137_SB_S5_b..	SB_S5_bin46_000000000137	arylpolyene	Others	d__Bacteria	p__Desulfobacterota	c__Desulfobacteria	o__Desulfatiglandales	f__Desulfatiglandaceae	g__JACNIU01	s__	0	0	0	0	0	0	0	0	0	0	0	0	0	0	0	0	0	0	0	0	0	0	0	0	0	0	0	0	0	0	169.025	0	0
c00137_SF_Co_b..	SF_Co_bin_93_000000000137	hglE-KS	PKSother	d__Bacteria	p__Chloroflexota	c__Anaerolineae	o__Anaerolineales	f__UBA11858	g__B10_G9	s__	0	0	0	0	0	0	0	0	0	0	0	0	0	0	0	0	0	0	0	0	0	0	0	0	0	0	0	0	0	0	0	0	12.8817
c00127_HMR_13C..	HMR_13C1559_000000000127	bacteriocin	RiPPs	d__Bacteria	p__Desulfobacterota	c__Desulfobacteria	o__C00003060	f__C00003106	g__C00003106	s__C00003106 sp001751015	0	0	0	0	0	0	0	0	0	0	0	0	0	0	0	0	0	0	0	0	0	0	0	0	0	0	0	0	0	0	158.506	0	0
c00301_Co_S11_..	Co_S11_795_000000000301	bacteriocin	RiPPs	d__Bacteria	p__Proteobacteria	c__Alphaproteobacteria	o__Rhizobiales	f__Methyloligellaceae	g__Methyloceanibacter	s__	0	0	0	0	0	0	0	0	0	0	0	0	0	0	0	0	0	0	0	0	0	0	0	0	0	0	0	0	0	0	105.263	52.5956	0
c00138_HM_sbin..	HM_sbin_25_4_000000000138	NRPS-like	NRPS	d__Bacteria	p__Proteobacteria	c__Gammaproteobacteria	o__Beggiatoales	f__Beggiatoaceae	g__DRQV01	s__	0	0	0	0	0	0	0	0	0	0	0	0	0	0	0	0	0	0	0	0	0	0	0	0	0	0	0	0	0	0	0	0	0
c00363_SF_Co_b..	SF_Co_bin_76_000000000363	bacteriocin	RiPPs	d__Bacteria	p__Proteobacteria	c__Alphaproteobacteria	o__Rhodobacterales	f__Rhodobacteraceae	g__Marinosulfonomonas	s__	0	0	0	0	0	0	0	0	0	0	0	0	0	0	0	0	0	0	0	0	0	0	0	0	0	0	0	0	0	0	108.229	49.608	0
c00025_HMR_7C1..	HMR_7C1228_000000000025	betalactone	Others	d__Bacteria	p__Desulfobacterota	c__Desulfobacteria	o__Desulfobacterales	f__SG8_13	g__	s__	0	0	0	0	0	0	0	0	0	0	0	0	0	0	0	0	0	0	0	0	0	0	0	0	0	0	0	0	0	0	0	0	0
c00138_SY_S23_..	SY_S23_5_000000000138	NRPS-like	NRPS	d__Bacteria	p__Desulfobacterota	c__Desulfobulbia	o__Desulfobulbales	f__BM004	g__BM004	s__	0	0	0	0	0	0	0	0	0	0	0	0	0	0	0	0	0	0	0	0	0	0	0	0	0	0	0	0	0	0	295.63	54.4039	0
c00138_WGoM_sb..	WGoM_sbin_oily_21_000000000138	hglE-KS	PKSother	d__Bacteria	p__Desulfobacterota	c__Desulfobacteria	o__Desulfobacterales	f__Desulfosarcinaceae	g__Desulfosarcina	s__Desulfosarcina sp002352605	0	0	0	0	0	0	0	0	0	0	0	0	0	0	0	0	0	0	0	0	0	0	0	0	0	0	0	0	0	0	0	0	0
c00139_Co_S11_..	Co_S11_99_000000000139	terpene	Terpene	d__Bacteria	p__Proteobacteria	c__Alphaproteobacteria	o__Rhizobiales	f__Methyloligellaceae	g__Methyloceanibacter	s__	0	0	0	0	0	0	0	2.28653	0	0	0	0	0	0	0	0	0	0	0	0	0	0	0	0	0	0	0	0	0	0	0	0	10.5346
c00003_SF_GA_5..	SF_GA_5_3_000000000003	T3PKS	PKSother	d__Bacteria	p__Desulfobacterota	c__Desulfobacteria	o__Desulfobacterales	f__ETH_SRB1	g__JACNLL01	s__	0	0	0	0	0	0	0	0	0	0	0	0	0	0	0	0	1650.95	0	0	0	0	0	0	0	0	0	0	0	0	503.947	1039.21	2394.6	7261.28
c00139_HY4_Co_..	HY4_Co_61_000000000139	siderophore	Others	d__Bacteria	p__Acidobacteriota	c__UBA6911	o__RPQK01	f__RPQK01	g__	s__	0	0	0	0	0	0	0	0	0	0	0	0	0	0	0	0	0	0	0	0	0	0	0	0	0	0	0	0	0	69.4511	24.63	0	0
c00139_SB_Co_3..	SB_Co_3_000000000139	phosphonate	Others	d__Bacteria	p__Chloroflexota	c__Dehalococcoidia	o__GIF9	f__AB_539_J10	g__	s__	0	0	0	0	0	0	0	0	0	0	0	0	0	0	0	0	0	0	0	0	0	0	0	0	0	0	0	0	0	0	22.8176	91.8265	63.1014
c00139_SB_S3_b..	SB_S3_bin13_000000000139	terpene	Terpene	d__Bacteria	p__Zixibacteria	c__MSB_5A5	o__GN15	f__FEB_12	g__QNAD01	s__	0	0	0	0	0	0	0	0	0	0	0	0	0	0	0	0	0	0	0	0	0	0	0	0	0	0	0	0	0	0	0	0	0
c00153_S11_5_1..	S11_5_16_000000000153	bacteriocin	RiPPs	d__Bacteria	p__Chloroflexota	c__Dehalococcoidia	o__GIF9	f__AB_539_J10	g__	s__	0	0	0	0	0	0	0	0	0	0	0	0	0	0	0	0	0	0	0	0	0	0	0	0	0	0	0	0	0	0	48.8951	0	106.269
c00139_SF_GA_4..	SF_GA_4_12_000000000139	arylpolyene	Others	d__Bacteria	p__Desulfobacterota	c__Desulfobulbia	o__Desulfobulbales	f__	g__	s__	0	0	0	0	0	0	0	0	0	0	0	0	0	0	0	0	0	0	0	0	0	0	0	0	0	0	0	0	0	0	0	0	0
c00128_HY4_GJ_..	HY4_GJ_10_4_000000000128	bacteriocin	RiPPs	d__Bacteria	p__Gemmatimonadota	c__Gemmatimonadetes	o__Gemmatimonadales	f__GWC2_71_9	g__WVYX01	s__	0	0	0	0	0	0	0	0	0	0	0	0	0	0	0	0	0	0	0	0	0	0	0	0	0	0	0	0	0	0	154.079	0	0
c00072_SY_Acti..	SY_Active_Co420_000000000072	bacteriocin	RiPPs	d__Bacteria	p__Desulfobacterota	c__Desulfobacteria	o__Desulfobacterales	f__B30_G6	g__	s__	0	0	0	0	0	0	0	0	0	0	0	0	0	0	0	0	0	0	0	0	0	0	0	0	0	0	0	0	0	0	151.153	0	2.17214
c00213_S11_6_4..	S11_6_40_000000000213	T3PKS	PKSother	d__Bacteria	p__Desulfobacterota	c__Desulfobacteria	o__Desulfobacterales	f__UBA11574	g__S5133MH16	s__	0	0	0	0	0	0	0	0	0	0	0	0	0	0	0	0	0	0	0	0	0	0	0	0	0	0	0	0	0	137.548	377.922	419.758	2656.81
c00140_HMR17_5..	HMR17_5_000000000140	NRPS-like	NRPS	d__Bacteria	p__Verrucomicrobiota	c__Kiritimatiellae	o__Kiritimatiellales	f__Pontiellaceae	g__Pontiella	s__	0	0	0	0	0	0	0	0	0	0	0	0	0	0	0	0	0	0	0	0	0	0	0	0	0	0	0	0	0	0	0	0	0
c00147_S11_4_8..	S11_4_8_000000000147	hglE-KS	PKSother	d__Bacteria	p__Desulfobacterota	c__Desulfobacteria	o__Desulfobacterales	f__ETH_SRB1	g__JACNLL01	s__	0	0	0	0	0	0	0	0	0	0	0	0	0	0	0	0	0	0	234.021	0	0	0	0	0	0	0	0	0	0	277.746	700.664	957.505	3819.38
c00141_Co_EGoM..	Co_EGoM_bin64_000000000141	terpene	Terpene	d__Bacteria	p__Chloroflexota	c__Anaerolineae	o__B4_G1	f__B4_G1	g__	s__	0	0	0	0	0	0	0	0	0	0	0	0	0	0	0	0	0	0	0	0	0	0	0	0	0	0	0	0	0	0	0	0	0
c00141_HMR_3C1..	HMR_3C1215_000000000141	resorcinol	Others	d__Bacteria	p__Desulfobacterota_F	c__Desulfuromonadia	o__Desulfuromonadales	f__Desulfuromonadaceae	g__Desulfuromonas	s__	0	0	0	0	0	0	0	0	0	0	0	0	0	0	0	0	0	0	0	0	0	0	0	0	0	0	0	0	0	0	0	0	0
c00142_HMR17_2..	HMR17_27_000000000142	terpene	Terpene	d__Bacteria	p__Desulfobacterota_C	c__Deferrisomatia	o__Deferrisomatales	f__	g__	s__	0	0	0	0	0	0	0	0	0	0	0	0	0	0	0	0	0	0	0	0	0	0	0	0	0	0	0	0	0	0	0	0	0
c00347_SY_S28_..	SY_S28_11_000000000347	T3PKS	PKSother	d__Bacteria	p__Desulfobacterota	c__Desulfobacteria	o__Desulfatiglandales	f__Desulfatiglandaceae	g__4484_190_2	s__	0	0	0	0	0	0	0	0	0	0	0	0	0	0	0	0	0	0	0	0	0	0	0	0	0	0	0	0	0	91.1286	74.2273	462.639	831.241
c00142_SF_GA_4..	SF_GA_4_11_000000000142	resorcinol	Others	d__Bacteria	p__Proteobacteria	c__Gammaproteobacteria	o__Pseudomonadales	f__Halomonadaceae	g__Halomonas	s__Halomonas desiderata	0	0	0	0	0	0	0	0	0	0	0	0	0	0	0	0	0	0	0	0	0	0	0	0	0	0	0	0	0	0	0	0	0
c00143_S11_5_3..	S11_5_36_000000000143	nucleoside	Others	d__Bacteria	p__Chloroflexota	c__Anaerolineae	o__Anaerolineales	f__E44_bin32	g__	s__	0	0	0	0	0	0	0	0	0	0	0	0	0	0	0	0	0	0	0	0	0	0	0	0	0	0	0	0	0	0	30.9175	30.8693	67.7848
c00143_SB_S5_b..	SB_S5_bin3_000000000143	NRPS-like	NRPS	d__Bacteria	p__Desulfobacterota	c__Syntrophia	o__Syntrophales	f__	g__	s__	0	0	0	0	0	0	0	0	0	0	0	0	0	0	0	0	0	0	0	0	0	0	0	0	0	0	0	0	0	0	0	0	0
c00143_SY_Acti..	SY_Active_Co225_000000000143	arylpolyene	Others	d__Bacteria	p__Desulfobacterota_F	c__Desulfuromonadia	o__Desulfuromonadales	f__Geopsychrobacteraceae	g__Malonomonas	s__	0	0	0	0	0	0	0	0	0	0	0	0	0	0	0	0	0	0	0	0	0	0	0	0	0	0	0	0	0	0	110.404	27.4989	0
c00144_HMR_7C1..	HMR_7C1274_000000000144	resorcinol	Others	d__Bacteria	p__Fibrobacterota	c__Chitinivibrionia	o__Chitinivibrionales	f__	g__	s__	0	0	0	0	0	0	0	0	0	0	0	0	0	0	0	0	0	0	0	0	0	0	0	0	0	0	0	0	0	0	0	0	0
c00144_HMR19_2..	HMR19_21_000000000144	T1PKS.PUFA	Others	d__Bacteria	p__Proteobacteria	c__Gammaproteobacteria	o__GCF_002020875	f__GRL18	g__GRL18	s__	0	0	0	0	0	0	0	0	0	0	0	0	0	0	0	0	0	0	0	0	0	0	0	0	0	0	0	0	0	0	0	0	0
c00039_E29_bin..	E29_bin33_000000000039	bacteriocin	RiPPs	d__Bacteria	p__Chloroflexota	c__Dehalococcoidia	o__GIF9	f__AB_539_J10	g__	s__	0	0	0	0	0	0	0	0	0	0	0	0	0	0	0	0	0	0	0	0	0	0	0	0	0	0	0	0	0	0	29.5234	19.8752	82.224
c00144_SY_S23_..	SY_S23_13_000000000144	resorcinol	Others	d__Bacteria	p__Bacteroidota	c__Bacteroidia	o__Bacteroidales	f__SZUA_534	g__	s__	0	0	0	0	0	0	0	0	0	0	0	0	0	0	0	0	0	0	0	0	0	0	0	0	0	0	0	0	0	0	0	0	0
c00144_SY_S25_..	SY_S25_8_000000000144	NRPS-like	NRPS	d__Bacteria	p__Myxococcota	c__Polyangia	o__JAAYKL01	f__JAAYKL01	g__	s__	0	0	0	0	0	0	0	0	0	0	0	0	0	0	0	0	0	0	0	0	0	0	0	0	0	0	0	0	0	0	0	0	107.536
c00893_SY_S21_..	SY_S21_7_000000000893	T3PKS	PKSother	d__Bacteria	p__Desulfobacterota	c__Desulfobacteria	o__Desulfatiglandales	f__Desulfatiglandaceae	g__4484_190_2	s__	0	0	0	0	0	0	0	0	0	0	0	0	0	0	0	0	0	0	0	0	0	0	0	0	0	0	0	0	0	208.314	343.678	331.077	602.3
c00351_ENP_sbi..	ENP_sbin_9_2_000000000351	bacteriocin	RiPPs	d__Bacteria	p__Bacteroidota	c__Bacteroidia	o__Bacteroidales	f__VadinHA17	g__	s__	0	0	0	0	0	0	0	0	0	0	0	0	0	0	0	0	0	0	0	0	0	0	0	0	0	0	0	0	0	0	57.3772	14.3248	59.2247
c00145_SB_S3_b..	SB_S3_bin17_000000000145	terpene	Terpene	d__Bacteria	p__Chloroflexota	c__Anaerolineae	o__B4_G1	f__B4_G1	g__B30_G15	s__	0	0	0	0	0	1.38276	0	0	0	0	0	0	0	0	0	0	0	0	0	0	0	0	0	0	0	0	0	0	0	0	199.002	328.462	478.744
c00145_SY_Acti..	SY_Active_Co53_000000000145	NRPS-like	NRPS	d__Bacteria	p__Proteobacteria	c__Gammaproteobacteria	o__Thiohalobacterales	f__UBA9214	g__SZUA_186	s__	0	0	0	0	0	0	0	0	0	0	0	0	0	0	0	0	0	0	0	0	0	0	0	0	0	0	0	0	0	0	0	0	0
c00145_SY_S19_..	SY_S19_1_000000000145	NRPS	NRPS	d__Bacteria	p__Proteobacteria	c__Gammaproteobacteria	o__Pseudomonadales	f__DT_91	g__	s__	0	0	0	0	0	0	0	0	0	0	0	0	0	0	0	0	0	0	0	0	0	0	0	0	0	0	0	0	0	0	0	0	0
c00146_GoM_cbi..	GoM_cbin13_000000000146	nucleoside	Others	d__Bacteria	p__Chloroflexota	c__Anaerolineae	o__B4_G1	f__B4_G1	g__	s__	0	0	0	0	0	0	0	0	0	0	0	0	0	0	0	0	0	0	0	0	0	0	0	0	0	0	0	0	0	0	28.1872	0	40.0094
c00146_HY4_Co_..	HY4_Co_35_000000000146	terpene	Terpene	d__Bacteria	p__Chloroflexota	c__Anaerolineae	o__4572_78	f__NAK82	g__	s__	0	0	0	0	0	0	0	0	0	0	0	0	0	0	0	0	0	0	0	0	0	0	0	0	0	0	0	0	0	200.095	307.439	0	48.8708
c00146_SB_S1_b..	SB_S1_bin17_000000000146	NRPS	NRPS	d__Bacteria	p__Chloroflexota	c__Dehalococcoidia	o__UBA3495	f__UBA3495	g__GCA_2707185	s__	0	0	0	0	0	0	0	0	0	0	0	0	0	0	0	0	0	0	0	0	0	0	0	0	0	0	0	0	0	0	0	0	0
c00146_SF_HDNA..	SF_HDNA3_7_000000000146	hglE-KS	PKSother	d__Bacteria	p__Desulfobacterota_F	c__Desulfuromonadia	o__Desulfuromonadales	f__Geopsychrobacteraceae	g__Desulfuromusa	s__	0	0	0	0	0	0	0	0	0	0	0	0	0	0	0	0	0	0	0	0	0	0	0	0	0	0	0	0	0	0	98.072	0	0
c00147_HMR_2C1..	HMR_2C1168_000000000147	terpene	Terpene	d__Bacteria	p__Proteobacteria	c__Gammaproteobacteria	o__SZUA_229	f__SZUA_229	g__	s__	0	0	0	0	0	0	0	0	0	0	0	0	0	0	0	0	0	0	0	0	0	0	0	0	0	0	0	0	0	0	0	0	0
c00147_HMR20_8..	HMR20_8_000000000147	terpene	Terpene	d__Bacteria	p__Bacteroidota	c__Bacteroidia	o__Bacteroidales	f__F082	g__JAADID01	s__	0	0	0	0	0	0	0	0	0	0	0	0	0	0	0	0	0	0	0	0	0	0	0	0	0	0	0	0	0	0	0	0	0
c00179_SB_S3_b..	SB_S3_bin18_000000000179	hglE-KS	PKSother	d__Bacteria	p__Desulfobacterota	c__Desulfobacteria	o__Desulfobacterales	f__ETH_SRB1	g__JACNLL01	s__	0	0	1441.85	0	0	0	0	0	0	0	0	0	0	0	0	0	0	72.6154	0	0	11767	0	64320.1	0	0	0	0	0	0	736.443	2856.74	5166.88	13800.2
c00147_S11_8_8..	S11_8_8_000000000147	terpene	Terpene	d__Bacteria	p__Planctomycetota	c__Planctomycetes	o__Pirellulales	f__UBA11386	g__	s__	0	0	0	0	0	0	0	0	0	0	0	0	0	0	0	0	0	0	0	0	0	0	0	0	0	0	0	0	0	0	0	0	0
c00715_SF_Co_b..	SF_Co_bin_123_000000000715	bacteriocin	RiPPs	d__Bacteria	p__DSWW01	c__DSWW01	o__DSWW01	f__DSWW01	g__	s__	0	0	0	0	0	0	0	0	0	0	0	0	0	0	0	0	0	0	0	0	0	0	0	0	0	0	0	0	0	0	127.228	0	0
c00147_SB_S1_b..	SB_S1_bin15_000000000147	terpene	Terpene	d__Bacteria	p__Proteobacteria	c__Gammaproteobacteria	o__Burkholderiales	f__Nitrosomonadaceae	g__GCA_2721545	s__GCA_2721545 sp003230615	0	0	0	0	0	0	0	0	0	0	0	0	0	0	0	0	0	0	0	0	0	0	0	0	0	0	0	0	0	0	40.7642	0	0
c00147_SY_Acti..	SY_Active_Co491_000000000147	terpene	Terpene	d__Bacteria	p__Chloroflexota	c__Anaerolineae	o__Promineofilales	f__UBA4811	g__GLR113	s__GLR113 sp013139935	0	0	0	0	0	0	0	0	0	0	0	0	0	0	0	0	0	0	0	0	0	0	0	0	0	0	0	0	0	0	0	0	0
c00147_SY_S18_..	SY_S18_14_000000000147	arylpolyene	Others	d__Bacteria	p__Proteobacteria	c__Gammaproteobacteria	o__Pseudomonadales	f__DSM_100316	g__	s__	0	0	0	0	0	0	0	0	0	0	0	0	0	0	0	0	0	0	0	0	0	0	0	0	0	0	0	0	0	0	0	0	0
c00148_HMR_6C1..	HMR_6C1595_000000000148	terpene	Terpene	d__Bacteria	p__Desulfobacterota	c__Desulfobacteria	o__C00003060	f__C00003060	g__	s__	0	0	6465.21	0	0	0	0	0	0	0	0	0	0	0	0	0	0	0	0	0	0	0	0	0	0	0	0	0	0	0	83.0225	27.6113	32.2197
c00148_S11_5_4..	S11_5_49_000000000148	terpene	Terpene	d__Bacteria	p__Proteobacteria	c__Alphaproteobacteria	o__Rhizobiales	f__Methyloligellaceae	g__Methyloceanibacter	s__	0	0	0	0	0	0	0	0	0	0	0	0	0	0	0	0	0	0	0	0	0	0	0	0	0	0	0	0	0	0	0	0	0
c00148_SY_Acti..	SY_Active_Co225_000000000148	hglE-KS	PKSother	d__Bacteria	p__Desulfobacterota_F	c__Desulfuromonadia	o__Desulfuromonadales	f__Geopsychrobacteraceae	g__Malonomonas	s__	0	0	0	0	0	0	0	0	0	0	0	0	0	0	0	0	0	0	0	0	0	0	0	0	0	0	0	0	0	0	0	0	0
c00148_SY_S20_..	SY_S20_42_000000000148	terpene	Terpene	d__Bacteria	p__Bipolaricaulota	c__Bipolaricaulia	o__UBA7950	f__UBA9294	g__	s__	0	0	0	0	0	0	0	0	0	0	0	0	0	0	0	0	0	0	0	0	0	0	0	0	0	0	0	0	0	0	0	0	0
c00149_HMR17_2..	HMR17_24_000000000149	terpene	Terpene	d__Bacteria	p__Proteobacteria	c__Gammaproteobacteria	o__GCF_002020875	f__GRL18	g__GRL18	s__	0	0	0	0	0	0	0	0	0	0	0	0	0	0	0	0	0	0	0	0	0	0	0	0	0	0	0	0	0	0	0	0	0
c00149_S11_3_7..	S11_3_7_000000000149	terpene	Terpene	d__Bacteria	p__Actinobacteriota	c__UBA1414	o__UBA1414	f__UBA1414	g__	s__	0	0	0	0	0	0	0	0	0	0	0	0	0	0	0	0	0	0	0	0	0	0	0	0	0	0	0	0	0	0	211.42	102.123	183.427
c00149_S11_8_2..	S11_8_21_000000000149	hglE-KS	PKSother	d__Bacteria	p__Chloroflexota	c__Anaerolineae	o__B4_G1	f__SLSP01	g__JAAZNO01	s__	0	0	0	0	0	0	0	0	0	0	0	0	0	0	0	0	0	0	0	0	0	0	0	0	0	0	0	0	0	0	0	0	0
c00397_Co_S11_..	Co_S11_32_000000000397	bacteriocin	RiPPs	d__Bacteria	p__Proteobacteria	c__Alphaproteobacteria	o__Rhizobiales	f__Hyphomicrobiaceae	g__	s__	0	0	0	0	0	0	0	0	0	0	0	0	0	0	0	0	0	0	0	0	0	0	0	0	0	0	0	0	0	0	116.615	0	10.0103
c00008_Co_EGoM..	Co_EGoM_bin72_000000000008	T3PKS	PKSother	d__Archaea	p__Thermoproteota	c__Bathyarchaeia	o__B26_1	f__SOJC01	g__SOJC01	s__SOJC01 sp004376645	0	0	0	0	0	0	0	0	0	0	0	0	0	0	0	0	0	0	0	0	0	0	0	0	0	0	0	0	0	0	63.9667	74.5748	123.983
c00149_WGoM_cb..	WGoM_cbin_8_000000000149	hglE-KS	PKSother	d__Bacteria	p__Desulfobacterota	c__Desulfobacteria	o__Desulfatiglandales	f__Desulfatiglandaceae	g__	s__	0	0	0	0	0	0	0	0	0	0	0	0	0	0	0	0	0	0	0	0	0	0	0	0	0	0	0	0	0	0	0	0	0
c00164_SY_S25_..	SY_S25_11_000000000164	ladderane	Others	d__Bacteria	p__Desulfobacterota	c__Desulfobacteria	o__Desulfatiglandales	f__Desulfatiglandaceae	g__4484_190_2	s__	0	0	0	0	0	0	0	0	0	0	0	0	0	0	0	0	0	0	0	0	0	0	0	0	0	0	0	0	0	0	2916.96	390.664	855.925
c00150_SY_Acti..	SY_Active_Co76_000000000150	NRPS	NRPS	d__Bacteria	p__Calditrichota	c__Calditrichia	o__Calditrichales	f__Calditrichaceae	g__	s__	0	0	0	0	0	0	0	0	0	0	0	0	0	0	0	0	0	0	0	0	0	0	0	0	0	0	0	0	0	0	0	7.9824	0
c00345_HMR26_8..	HMR26_8_000000000345	T3PKS	PKSother	d__Bacteria	p__Desulfobacterota	c__Desulfobacteria	o__C00003060	f__C00003106	g__	s__	0	0	0	0	0	0	0	0	0	0	0	0	0	0	0	0	0	0	0	0	0	0	0	0	0	0	0	0	0	0	65.1559	0	0
c00151_SF_HDNA..	SF_HDNA4_11_000000000151	hglE-KS	PKSother	d__Bacteria	p__Nitrospirota	c__Thermodesulfovibrionia	o__UBA6902	f__UBA6902	g__BMS3Abin09	s__	0	0	0	0	0	0	0	0	0	0	0	0	0	0	0	0	0	0	0	0	0	0	0	0	0	0	0	0	0	0	0	0	0
c00151_SY_Acti..	SY_Active_Co39_000000000151	hserlactone	Others	d__Bacteria	p__Proteobacteria	c__Gammaproteobacteria	o__Methylococcales	f__Methylomonadaceae	g__	s__	0	0	0	0	0	0	0	0	0	0	0	0	0	0	0	0	0	0	0	0	0	0	0	0	0	0	0	0	0	0	0	0	0
c00152_Co_EGoM..	Co_EGoM_bin94_000000000152	arylpolyene	Others	d__Bacteria	p__Spirochaetota	c__B62_G9	o__B62_G9	f__B62_G9	g__DRHN01	s__	0	0	0	0	0	0	0	0	0	0	0	0	0	0	0	0	0	0	0	0	0	0	0	0	0	0	0	0	0	0	0	23.0938	23.8228
c00152_Co_S11_..	Co_S11_393_000000000152	resorcinol	Others	d__Bacteria	p__Proteobacteria	c__Gammaproteobacteria	o__Thiohalomonadales	f__UBA6429	g__	s__	0	0	0	0	0	0	0	0	0	0	0	0	0	0	0	0	0	0	0	0	0	0	0	0	0	0	0	0	0	0	0	0	0
c00152_SMM_sbi..	SMM_sbin_14_000000000152	terpene	Terpene	d__Bacteria	p__Chloroflexota	c__Anaerolineae	o__Promineofilales	f__UBA4811	g__GLR113	s__GLR113 sp013139935	0	0	0	0	0	0	0	0	0	0	0	0	0	0	0	0	0	0	0	0	0	0	0	0	0	0	0	0	0	0	94.7469	154.921	106.362
c00193_HMR3_9_..	HMR3_9_000000000193	hglE-KS	PKSother	d__Bacteria	p__Desulfobacterota	c__Desulfobacteria	o__Desulfobacterales	f__ETH_SRB1	g__ETH_SRB1	s__	0	0	0	0	0	0	0	0	0	0	0	0	0	0	0	0	0	0	0	0	0	0	0	0	0	0	0	0	0	957.072	2105.65	5383.25	15334
c00176_HMR18_2..	HMR18_2_000000000176	ladderane	Others	d__Bacteria	p__Desulfobacterota	c__Desulfobacteria	o__Desulfobacterales	f__ETH_SRB1	g__B13_G4	s__	0	0	0	0	0	0	0	0	0	0	0	0	0	0	0	0	0	0	0	0	0	0	0	0	0	0	0	0	0	0	108.863	54.3645	35.1256
c00153_HMR_9C2..	HMR_9C2074_000000000153	nucleoside	Others	d__Bacteria	p__Chloroflexota	c__Anaerolineae	o__Anaerolineales	f__E44_bin32	g__DUEZ01	s__	0	0	0	0	0	0	0	0	0	0	0	0	0	0	0	0	0	0	0	0	0	0	0	0	0	0	0	0	0	0	0	0	0
c00153_HMR17_4..	HMR17_44_000000000153	terpene	Terpene	d__Bacteria	p__Acidobacteriota	c__UBA890	o__	f__	g__	s__	0	0	0	0	0	0	0	0	0	0	0	0	0	0	0	0	0	0	0	0	0	0	0	0	0	0	0	0	0	0	0	0	0
c00344_SY_Acti..	SY_Active_Co448_000000000344	bacteriocin	RiPPs	d__Bacteria	p__Proteobacteria	c__Gammaproteobacteria	o__GCF_002020875	f__GRL18	g__GRL18	s__	0	0	0	0	0	0	0	0	0	0	0	0	0	0	0	0	0	0	0	0	0	0	0	0	0	0	0	0	0	0	123.145	0	0
c00154_HMR_13C..	HMR_13C1559_000000000154	NRPS-like	NRPS	d__Bacteria	p__Desulfobacterota	c__Desulfobacteria	o__C00003060	f__C00003106	g__C00003106	s__C00003106 sp001751015	0	13386.4	132.266	0	0	0	0	0	0	0	0	0	0	0	12105.6	0	0	0	0	0	0	0	0	0	0	0	0	0	0	0	163.796	149.635	93.2088
c00154_HMR_1C4..	HMR_1C4616_000000000154	NRPS	NRPS	d__Bacteria	p__Proteobacteria	c__Gammaproteobacteria	o__GCA_001735895	f__GCA_001735895	g__GCA_001735895	s__	0	0	0	0	0	0	0	0	0	0	0	0	0	0	0	0	0	0	0	0	0	0	0	0	0	0	0	0	0	0	0	0	0
c00067_HMR_2C2..	HMR_2C2774_000000000067	bacteriocin	RiPPs	d__Bacteria	p__Proteobacteria	c__Gammaproteobacteria	o__Pseudomonadales	f__Halieaceae	g__Halioglobus	s__Halioglobus sp003646415	0	0	0	0	0	0	0	0	0	0	0	0	0	0	0	0	0	0	0	0	0	0	0	0	0	0	0	0	0	0	122.987	0	0
c00154_S11_1_1..	S11_1_17_000000000154	arylpolyene	Others	d__Bacteria	p__Campylobacterota	c__Campylobacteria	o__Campylobacterales	f__Sulfurimonadaceae	g__QNZR01	s__	0	0	0	0	0	0	0	0	0	0	0	0	0	0	0	0	0	0	0	0	0	0	0	0	0	0	0	0	0	0	0.000547	0.291308	53.8113
c00154_S11_4_1..	S11_4_12_000000000154	arylpolyene	Others	d__Bacteria	p__Bacteroidota	c__Bacteroidia	o__Bacteroidales	f__GCA_2711565	g__	s__	0	0	0	0	0	0	0	0	0	0	0	0	0	0	0	0	0	0	0	0	0	0	0	0	0	0	0	0	0	0	0	0	0
c00154_SB_Co_1..	SB_Co_159_000000000154	terpene	Terpene	d__Bacteria	p__Elusimicrobiota	c__Elusimicrobia	o__Elusimicrobiales	f__UBA9959	g__	s__	0	0	0	0	0	0	0	0	0	0	0	0	0	0	0	0	0	0	0	0	0	0	0	0	0	0	0	0	0	0	0	0	0
c00154_SF_Co_b..	SF_Co_bin_160_000000000154	T1PKS.PUFA	Others	d__Bacteria	p__Proteobacteria	c__Gammaproteobacteria	o__GCF_002020875	f__GRL18	g__GRL18	s__	0	0	0	0	0	0	0	0	0	0	0	0	0	0	0	0	0	0	0	0	0	0	0	0	0	0	0	0	0	6105.83	49.2126	24.5817	0
c00154_SY_Acti..	SY_Active_Co487_000000000154	NRPS	NRPS	d__Bacteria	p__Proteobacteria	c__Gammaproteobacteria	o__Pseudomonadales	f__DT_91	g__	s__	0	0	0	0	0	0	0	0	0	0	0	0	0	0	0	0	0	0	0	0	0	0	0	0	0	0	0	0	0	0	0	0	0
c00154_SY_S18_..	SY_S18_8_000000000154	arylpolyene	Others	d__Bacteria	p__Desulfobacterota_F	c__Desulfuromonadia	o__Desulfuromonadales	f__BM103	g__M0040	s__	0	0	0	0	0	0	0	0	0	0	0	0	0	0	0	0	0	0	0	0	0	0	0	0	0	0	0	0	0	0	0	0	0
c00045_HMR17_2..	HMR17_27_000000000045	betalactone	Others	d__Bacteria	p__Desulfobacterota_C	c__Deferrisomatia	o__Deferrisomatales	f__	g__	s__	0	0	0	0	0	0	0	0	0	0	0	0	0	0	0	0	0	0	0	0	0	0	0	0	0	0	0	0	0	0	0	0	0
c00155_Co_S11_..	Co_S11_259_000000000155	terpene	Terpene	d__Bacteria	p__Chloroflexota	c__Dehalococcoidia	o__SM23_28_2	f__RBG_16_64_32	g__RBG_16_64_32	s__	0	0	0	0	0	0	0	0	0	0	0	0	0	0	0	0	0	0	0	0	0	0	0	0	0	0	0	0	0	0	0	0	0
c00155_HMR1_19..	HMR1_19_000000000155	terpene	Terpene	d__Bacteria	p__Krumholzibacteriota	c__Krumholzibacteria	o__LZORAL124_64_63	f__LZORAL124_64_63	g__LZORAL124_64_63	s__	0	0	0	0	0	0	0	0	0	0	0	0	0	0	0	0	0	0	0	0	0	0	0	0	0	0	0	0	0	0	0	0	0
c00260_SY_S24_..	SY_S24_2_000000000260	hglE-KS	PKSother	d__Bacteria	p__Desulfobacterota	c__Desulfobacteria	o__Desulfobacterales	f__UBA11574	g__S5133MH16	s__	0	0	0	0	0	0	0	0	0	0	0	0	0	0	0	0	0	0	0	0	0	0	0	0	0	0	0	0	0	133.662	1312.28	379.793	154.829
c00132_SB_S4_b..	SB_S4_bin42_000000000132	bacteriocin	RiPPs	d__Bacteria	p__Proteobacteria	c__Alphaproteobacteria	o__Rhizobiales	f__Methyloligellaceae	g__Methyloceanibacter	s__	0	0	0	0	0	0	0	0	0	0	0	0	0	0	0	0	0	0	0	0	0	0	0	0	0	0	0	0	0	0	118.367	0	3.81739
c00180_SY_S22_..	SY_S22_14_000000000180	ladderane	Others	d__Bacteria	p__Desulfobacterota	c__Desulfobacteria	o__Desulfatiglandales	f__Desulfatiglandaceae	g__4484_190_2	s__	0	0	0	0	0	0	0	0	0	0	0	0	0	0	0	0	0	0	0	0	0	0	0	0	0	0	0	0	0	0	426.287	0	407.029
c00155_SB_Co_2..	SB_Co_251_000000000155	hglE-KS	PKSother	d__Bacteria	p__Aerophobota	c__Aerophobia	o__Aerophobales	f__Aerophobaceae	g__Aerophobus	s__	0	0	0	0	0	0	0	0	0	0	0	0	0	0	0	0	0	0	0	0	0	0	0	0	0	0	0	0	0	0	0	0	0
c00262_SF_GA_5..	SF_GA_5_3_000000000262	hglE-KS	PKSother	d__Bacteria	p__Desulfobacterota	c__Desulfobacteria	o__Desulfobacterales	f__ETH_SRB1	g__JACNLL01	s__	0	0	0	0	0	0	0	0	0	0	0	0	0	0	0	0	0	0	0	100636	0	0	0	8241.89	0	0	0	0	0	1850.81	3550.39	8463.75	33230.8
c00155_SF_HDNA..	SF_HDNA3_14_000000000155	terpene	Terpene	d__Bacteria	p__Chloroflexota	c__Anaerolineae	o__Anaerolineales	f__UBA11858	g__UBA11858	s__	0	0	0	0	0	0	0	0	0	0	0	0	0	0	0	0	0	0	0	0	0	0	0	0	0	0	0	0	0	0	316.89	118.63	0
c00156_HMR_1C4..	HMR_1C4616_000000000156	ectoine	Others	d__Bacteria	p__Proteobacteria	c__Gammaproteobacteria	o__GCA_001735895	f__GCA_001735895	g__GCA_001735895	s__	0	0	0	0	0	0	0	0	0	0	0	0	0	0	0	0	0	0	0	0	0	0	0	0	0	0	0	0	0	1532.71	0	0	0
c00156_HMR3_2_..	HMR3_2_000000000156	hglE-KS	PKSother	d__Bacteria	p__Desulfobacterota	c__Desulfobacteria	o__Desulfobacterales	f__ETH_SRB1	g__	s__	0	0	0	0	0	0	0	0	0	0	0	0	0	0	0	0	0	0	0	0	0	0	0	0	0	0	0	0	0	0	41.5604	20.7283	16.0455
c00156_HY4_Co_..	HY4_Co_84_000000000156	arylpolyene	Others	d__Bacteria	p__Proteobacteria	c__Gammaproteobacteria	o__Thiohalomonadales	f__UBA6429	g__	s__	0	0	0	0	0	0	0	0	0	0	0	0	0	0	0	0	0	0	0	0	0	0	0	0	0	0	0	0	0	0	35.5686	0	13.7487
c00156_S11_13_..	S11_13_13_000000000156	NRPS-like	NRPS	d__Bacteria	p__Proteobacteria	c__Alphaproteobacteria	o__Rhizobiales	f__Hyphomicrobiaceae	g__	s__	0	0	0	0	0	0	0	0	0	0	0	0	0	0	0	0	0	0	0	0	0	0	0	0	0	0	0	0	0	0	0	48.4286	0
c00156_SF_Co_b..	SF_Co_bin_136_000000000156	NRPS	NRPS	d__Bacteria	p__Proteobacteria	c__Gammaproteobacteria	o__Thiohalomonadales_A	f__SG8_11	g__JAADIM01	s__	0	0	0	0	0	0	0	0	0	0	0	0	0	0	0	0	0	0	0	0	0	0	0	0	0	0	0	0	0	0	22.1355	0	5.7196
c00156_SY_Acti..	SY_Active_Co76_000000000156	terpene	Terpene	d__Bacteria	p__Calditrichota	c__Calditrichia	o__Calditrichales	f__Calditrichaceae	g__	s__	0	0	0	0	0	0	0	0	0	0	0	0	0	0	0	0	0	0	0	0	0	0	0	0	0	0	0	0	0	0	0	40.8996	139.698
c00156_SY_S25_..	SY_S25_14_000000000156	NRPS-like	NRPS	d__Bacteria	p__DQWO01	c__DQWO01	o__DQWO01	f__JAADEO01	g__JAADEO01	s__	0	0	0	0	0	0	0	0	0	0	0	0	0	0	0	0	0	0	0	0	0	0	0	0	0	0	0	0	0	0	0	0	52.1112
c00157_Co_EGoM..	Co_EGoM_bin47_000000000157	NRPS-like	NRPS	d__Bacteria	p__Planctomycetota	c__Planctomycetes	o__Pirellulales	f__UBA1268	g__UBA1268	s__	0	0	0	0	0	0	0	0	0	0	0	0	0	0	0	0	0	0	0	0	0	0	0	0	0	0	0	0	0	0	0	0	0
c00297_S11_2_2..	S11_2_29_000000000297	ladderane	Others	d__Bacteria	p__Desulfobacterota	c__BSN033	o__BSN033	f__	g__	s__	0	0	0	0	0	0	0	0	0	0	0	0	0	0	0	0	0	0	0	0	0	0	0	0	0	0	0	0	0	0	43.3477	21.6163	26.2264
c00157_SF_Co_b..	SF_Co_bin_145_000000000157	NRPS	NRPS	d__Bacteria	p__Gemmatimonadota	c__Gemmatimonadetes	o__Longimicrobiales	f__UBA6960	g__JABDNZ01	s__	0	0	0	0	0	0	0	0	0	0	0	0	0	0	0	0	0	0	0	0	0	0	0	0	0	0	0	0	0	0	78.0401	0	0
c00158_Co_S11_..	Co_S11_43_000000000158	resorcinol	Others	d__Bacteria	p__Desulfobacterota_F	c__GWC2_55_46	o__	f__	g__	s__	0	0	0	0	0	0	0	0	0	0	0	0	0	0	0	0	0	0	0	0	0	0	0	0	0	0	0	0	0	0	0	0	0
c00158_SB_Co_7..	SB_Co_72_000000000158	NRPS-like	NRPS	d__Bacteria	p__Desulfobacterota	c__Desulfobulbia	o__Desulfobulbales	f__Desulfobulbaceae	g__	s__	0	0	0	0	0	0	0	0	0	0	0	0	0	0	0	0	0	0	0	0	0	0	0	0	0	0	0	0	0	0	1648.27	22.2562	25.8984
c00155_SF_Co_b..	SF_Co_bin_53_000000000155	T3PKS	PKSother	d__Bacteria	p__Planctomycetota	c__Planctomycetes	o__Pirellulales	f__UBA1268	g__UBA1268	s__	0	0	0	0	0	0	0	0	0	0	0	0	0	0	0	0	0	0	0	0	0	0	0	0	0	0	0	0	0	2674.73	131.048	16.3528	29.5657
c00159_HMR1_41..	HMR1_41_000000000159	NRPS	NRPS	d__Bacteria	p__Bipolaricaulota	c__Bipolaricaulia	o__UBA7950	f__UBA9294	g__SPBW01	s__	0	0	0	0	0	0	0	0	0	0	0	0	0	0	0	0	0	0	0	0	0	0	0	0	0	0	0	0	0	0	39.6769	79.1686	15.3241
c00159_SB_Co_1..	SB_Co_199_000000000159	ectoine	Others	d__Bacteria	p__Desulfobacterota	c__Syntrophia	o__Syntrophales	f__	g__	s__	0	0	0	0	0	0	0	0	0	0	0	0	0	0	0	0	0	0	0	0	0	0	0	0	0	0	0	0	0	0	0	0	0
c00059_E29_bin..	E29_bin26_000000000059	T3PKS	PKSother	d__Archaea	p__Thermoproteota	c__Bathyarchaeia	o__B26_1	f__UBA233	g__SOJA01	s__SOJA01 sp004376975	0	0	0	0	0	0	0	0	0	0	0	0	0	0	0	0	0	0	0	0	0	0	0	0	0	0	0	0	0	0	0	26.41	153.588
c00159_SY_S28_..	SY_S28_28_000000000159	NRPS-like	NRPS	d__Bacteria	p__Bacteroidota	c__Bacteroidia	o__Bacteroidales	f__B18_G4	g__	s__	0	0	0	0	0	0	0	0	0	0	0	0	0	0	0	0	0	0	0	0	0	0	0	0	0	0	0	0	0	0	0	0	0
c00160_GoM_cbi..	GoM_cbin8_000000000160	hglE-KS	PKSother	d__Bacteria	p__Desulfobacterota	c__Desulfobacteria	o__Desulfobacterales	f__	g__	s__	0	0	0	0	0	0	0	0	0	0	0	0	0	0	0	0	0	0	0	0	0	0	0	0	0	0	0	0	0	0	0	0	0
c00160_HMR21_2..	HMR21_24_000000000160	arylpolyene	Others	d__Bacteria	p__Campylobacterota	c__Campylobacteria	o__Campylobacterales	f__Sulfurimonadaceae	g__	s__	0	0	0	0	0	0	0	0	0	0	0	0	0	0	0	0	0	0	0	0	0	0	0	0	0	0	0	0	0	0	0	0	13.1873
c00160_HMR26_2..	HMR26_26_000000000160	terpene	Terpene	d__Bacteria	p__Bipolaricaulota	c__Bipolaricaulia	o__UBA7950	f__UBA9294	g__	s__	0	0	0	0	0	19.1265	0	0	0	0	0	0	0	0	0	0	0	0	0	0	0	0	0	0	0	0	0	0	0	0	0	0	0
c00161_HMR1_6_..	HMR1_6_000000000161	arylpolyene	Others	d__Bacteria	p__Bacteroidota	c__Bacteroidia	o__Bacteroidales	f__B18_G4	g__B18_G4	s__B18_G4 sp013202965	0	0	0	0	0	0	0	0	0	0	0	0	0	0	0	0	0	0	0	0	0	0	0	0	0	0	0	0	0	0	89.0103	0	15.4427
c00161_SF_GA_5..	SF_GA_5_13_000000000161	NRPS-like	NRPS	d__Bacteria	p__Proteobacteria	c__Gammaproteobacteria	o__Thiohalomonadales_A	f__SZUA_152	g__	s__	0	0	0	0	0	0	0	0	0	0	0	0	0	0	0	0	0	0	0	0	0	0	0	0	0	0	0	0	0	0	0	0	0
c00161_SY_S26_..	SY_S26_7_000000000161	arylpolyene	Others	d__Bacteria	p__DQWO01	c__DQWO01	o__DQWO01	f__JAADEO01	g__JAADEO01	s__	0	0	0	0	0	0	0	0	0	0	0	0	0	0	0	0	0	0	0	0	0	0	0	0	0	0	0	0	0	0	0	0	0
c00162_HMR_7C1..	HMR_7C1045_000000000162	terpene	Terpene	d__Bacteria	p__Planctomycetota	c__Phycisphaerae	o__UBA1845	f__UTPLA1	g__	s__	0	0	0	0	0	0	0	0	0	0	0	0	0	0	0	0	0	0	0	0	0	0	0	0	0	0	0	0	0	0	0	0	0
c00162_HMR17_2..	HMR17_24_000000000162	arylpolyene	Others	d__Bacteria	p__Proteobacteria	c__Gammaproteobacteria	o__GCF_002020875	f__GRL18	g__GRL18	s__	0	0	0	0	0	0	0	0	0	0	0	0	0	0	0	0	0	0	0	0	0	0	0	0	0	0	0	0	0	0	0	0	0
c00162_MS_sbin..	MS_sbin_12_000000000162	hglE-KS	PKSother	d__Bacteria	p__Desulfobacterota	c__Desulfobacteria	o__Desulfobacterales	f__UBA11574	g__S5133MH16	s__	0	0	0	0	0	0	0	0	0	0	0	0	0	0	0	0	0	0	0	0	0	0	0	0	0	0	0	0	0	0	0	0	0
c00068_SB_Co_2..	SB_Co_23_000000000068	bacteriocin	RiPPs	d__Bacteria	p__Desulfobacterota	c__Desulfobacteria	o__Desulfobacterales	f__ETH_SRB1	g__	s__	0	0	113.024	0	0	0	0	0	0	0	0	0	0	0	0	0	0	0	0	0	0	0	0	0	0	0	0	0	0	0	0	9.13034	0
c00163_HMR17_1..	HMR17_15_000000000163	ectoine	Others	d__Bacteria	p__Proteobacteria	c__Gammaproteobacteria	o__GCA_001735895	f__GCA_001735895	g__GCA_001735895	s__	0	0	0	0	0	0	0	0	0	0	0	0	0	0	0	0	0	0	0	0	0	0	0	0	0	0	0	0	0	1433.15	0	0	5.04837
c00049_SY_S23_..	SY_S23_10_000000000049	betalactone	Others	d__Bacteria	p__Proteobacteria	c__Gammaproteobacteria	o__Pseudomonadales	f__UBA7434	g__	s__	0	0	0	0	0	0	0	0	0	0	0	0	0	0	0	0	0	0	0	0	0	0	0	0	0	0	0	0	0	0	0	0	0
c00163_SY_Acti..	SY_Active_Co230_000000000163	arylpolyene	Others	d__Bacteria	p__Desulfobacterota	c__Desulfobacteria	o__Desulfobacterales	f__SURF_7	g__	s__	0	0	0	0	0	0	0	0	0	0	0	0	0	0	0	0	0	0	0	0	0	0	0	0	0	0	0	0	0	0	0	0	0
c00164_S11_8_2..	S11_8_23_000000000164	terpene	Terpene	d__Bacteria	p__Bipolaricaulota	c__Bipolaricaulia	o__UBA7950	f__UBA9294	g__	s__	0	0	0	0	0	0	0	0	0	0	0	0	0	0	0	0	0	0	0	0	0	0	0	0	0	0	0	0	0	0	0	0	180.961
c00164_SB_Co_2..	SB_Co_249_000000000164	NRPS-like	NRPS	d__Bacteria	p__Planctomycetota	c__PUPC01	o__JABMSA01	f__	g__	s__	0	0	0	0	0	0	0	0	0	0	0	0	0	0	0	0	0	0	0	0	0	0	0	0	0	0	0	0	0	0	0	0	0
c00164_SY_Acti..	SY_Active_Co241_000000000164	NRPS	NRPS	d__Bacteria	p__Chloroflexota	c__Anaerolineae	o__Anaerolineales	f__UBA11858	g__UBA11858	s__	0	0	0	0	0	0	0	0	0	0	0	0	0	0	0	0	0	0	0	0	0	0	0	0	0	0	0	0	0	4255.24	0	17.9697	0
c00164_SY_S23_..	SY_S23_27_000000000164	phosphonate	Others	d__Bacteria	p__Proteobacteria	c__Gammaproteobacteria	o__Methylococcales	f__Methylomonadaceae	g__QPIN01	s__	0	0	0	0	0	0	0	0	0	0	0	0	0	0	0	0	0	0	0	0	0	0	0	0	0	0	0	0	0	0	0	19.62	0
c00351_E29_bin..	E29_bin38_000000000351	ladderane	Others	d__Bacteria	p__Desulfobacterota	c__Desulfobacteria	o__Desulfatiglandales	f__Desulfatiglandaceae	g__4484_190_2	s__	0	0	0	0	0	0	0	0	0	0	0	0	0	0	0	0	0	0	0	0	0	0	0	0	0	0	0	0	0	0	3767.94	990.642	2148.33
c00034_HY4_Co_..	HY4_Co_28_000000000034	bacteriocin	RiPPs	d__Bacteria	p__Proteobacteria	c__Alphaproteobacteria	o__Rhizobiales	f__Methyloligellaceae	g__UBA2767	s__	0	0	0	0	0	0	0	0	0	0	0	0	0	0	0	0	0	0	0	0	0	0	0	0	0	0	0	0	0	0	117.063	0	0
c00269_HY4_Co_..	HY4_Co_65_000000000269	T2PKS	PKSother	d__Bacteria	p__Desulfobacterota	c__SM23_61	o__WTBG01	f__WTBG01	g__WTBG01	s__	0	0	0	0	0	0	0	0	0	0	0	0	0	0	0	0	0	0	0	0	0	0	0	0	0	0	0	0	0	121.674	216.555	43.196	39.0028
c00165_SB_S1_b..	SB_S1_bin1_000000000165	terpene	Terpene	d__Bacteria	p__Actinobacteriota	c__Acidimicrobiia	o__UBA5794	f__ZC4RG35	g__SZUA_217	s__	0	0	0	0	0	0	0	0	0	0	0	0	0	0	0	0	0	0	0	0	0	0	0	0	0	0	0	0	0	0	0	0	0
c00165_SY_Acti..	SY_Active_Co454_000000000165	arylpolyene	Others	d__Bacteria	p__Desulfobacterota	c__Desulfobacteria	o__Desulfobacterales	f__UBA5852	g__JABZFP01	s__	0	0	0	0	0	0	0	0	0	0	0	0	0	0	0	0	0	0	0	0	0	0	0	0	0	0	0	0	0	0	0	0	0
c00166_Co_S11_..	Co_S11_697_000000000166	terpene	Terpene	d__Bacteria	p__Bipolaricaulota	c__Bipolaricaulia	o__UBA7950	f__UBA9294	g__	s__	0	0	0	0	0	0	0	0	0	0	0	0	0	0	0	18856.9	0	0	0	0	0	0	0	0	0	0	0	0	0	0	0	0	0
c00279_MS_sbin..	MS_sbin_1_000000000279	hglE-KS	PKSother	d__Bacteria	p__Desulfobacterota	c__Desulfobacteria	o__Desulfatiglandales	f__Desulfatiglandaceae	g__	s__	0	0	0	0	0	0	0	0	0	0	0	0	0	0	0	0	0	0	0	0	0	0	0	0	0	0	0	0	0	132.036	329.237	23.4468	54.4163
c00289_HM_sbin..	HM_sbin_24_2_000000000289	T1PKS.hglE-KS	PKSother	d__Bacteria	p__Desulfobacterota	c__Desulfobacteria	o__Desulfobacterales	f__ETH_SRB1	g__B13_G4	s__	0.279644	0	0	0	0	0	0	0	0	0	0	0	0	0	0	0	0	0	0	0	0	0	0	0	0	0	0	0	0	45.1362	757.813	474.855	714.816
c00166_SY_S25_..	SY_S25_1_000000000166	terpene	Terpene	d__Bacteria	p__Planctomycetota	c__Phycisphaerae	o__UBA1845	f__UBA1845	g__SBAX01	s__	0	0	0	0	0	0	0	0	0	0	0	0	0	0	0	0	0	0	0	0	0	0	0	0	0	0	0	0	0	0	0	0	6.88896
c00167_HMR17_1..	HMR17_15_000000000167	arylpolyene	Others	d__Bacteria	p__Proteobacteria	c__Gammaproteobacteria	o__GCA_001735895	f__GCA_001735895	g__GCA_001735895	s__	0	0	0	0	0	0	0	0	0	0	0	0	0	0	0	0	0	0	0	0	0	0	0	0	0	0	0	0	0	0	0	0	0
c00167_HMR17_2..	HMR17_20_000000000167	arylpolyene	Others	d__Bacteria	p__Myxococcota	c__Polyangia	o__Polyangiales	f__SG8_38	g__B10_G4	s__	0	0	0	0	0	0	0	0	0	0	0	0	0	0	0	0	0	0	0	0	0	0	0	0	0	0	0	0	0	0	0	0	0
c00291_SY_Acti..	SY_Active_Co570_000000000291	bacteriocin	RiPPs	d__Bacteria	p__Bacteroidota	c__Bacteroidia	o__Bacteroidales	f__F082	g__UBA4459	s__	0	0	0	0	0	0	0	0	0	0	0	0	0	0	0	0	0	0	0	0	0	0	0	0	0	0	0	0	0	0	116.845	0	0
c00302_HM_cbin..	HM_cbin_48_000000000302	hglE-KS	PKSother	d__Bacteria	p__Desulfobacterota	c__Desulfobacteria	o__Desulfobacterales	f__ETH_SRB1	g__B13_G4	s__	0	0	0	0	0	0	0	0	0	0	0	0	0	0	0	0	0	0	0	0	0	0	0	0	0	0	0	0	0	277.396	288.97	139.974	915.029
c00168_HMR3_2_..	HMR3_2_000000000168	resorcinol	Others	d__Bacteria	p__Desulfobacterota	c__Desulfobacteria	o__Desulfobacterales	f__ETH_SRB1	g__	s__	0	0	0	0	0	0	0	0	0	0	0	0	0	0	0	0	0	0	0	0	0	0	0	0	0	0	0	0	0	0	0	21.1396	201.803
c00168_HY4_Co_..	HY4_Co_44_000000000168	terpene	Terpene	d__Bacteria	p__Myxococcota	c__UBA9160	o__UBA9160	f__SMWR01	g__	s__	0	0	0	0	0	0	0	0	0	0	0	0	0	0	0	0	0	0	0	0	0	0	0	0	0	0	0	0	0	3796.09	0	20.4138	0
c00168_SB_S4_b..	SB_S4_bin32_000000000168	terpene	Terpene	d__Bacteria	p__Proteobacteria	c__Alphaproteobacteria	o__Rhizobiales	f__Hyphomicrobiaceae	g__	s__	0	0	0	0	0	0	0	0	0	0	0	0	0	0	0	0	0	0	0	0	0	0	0	0	0	0	0	0	0	0	990.769	16.055	34.2849
c00168_SY_S21_..	SY_S21_10_000000000168	terpene	Terpene	d__Bacteria	p__Proteobacteria	c__Gammaproteobacteria	o__Thiohalobacterales	f__DSM_19610	g__Thiogranum	s__	0	0	0	0	0	0	0	0	0	0	0	0	0	0	0	0	0	0	0	0	0	0	0	0	0	0	0	0	0	0	0	0	0
c00069_SY_S20_..	SY_S20_6_000000000069	bacteriocin	RiPPs	d__Bacteria	p__Bacteroidota	c__Bacteroidia	o__Bacteroidales	f__GCA_2748055	g__GCA_2748055	s__	0	0	0	0	0	0	0	0	0	0	0	0	0	0	0	0	0	0	0	0	0	0	0	0	0	0	0	0	0	0	116.246	0	0
c00534_S11_5_1..	S11_5_12_000000000534	bacteriocin	RiPPs	d__Bacteria	p__Chloroflexota	c__Anaerolineae	o__E26_bin7	f__JACIWR01	g__	s__	0	0	0	0	0	0	0	0	0	0	0	0	0	0	0	0	0	0	0	0	0	0	0	0	0	0	0	0	0	0	59.6046	0	53.501
c00169_SB_Co_1..	SB_Co_104_000000000169	arylpolyene	Others	d__Bacteria	p__Bacteroidota	c__Bacteroidia	o__Bacteroidales	f__VadinHA17	g__	s__	0	0	0	0	0	0	0	0	0	0	0	0	0	0	0	0	0	0	0	0	0	0	0	0	0	0	0	0	0	0	0	0	11.7676
c00169_SB_S6_b..	SB_S6_bin36_000000000169	arylpolyene	Others	d__Bacteria	p__Desulfobacterota	c__Desulfobacteria	o__Desulfatiglandales	f__Desulfatiglandaceae	g__JACNIU01	s__	0	0	0	0	0	0	0	0	0	0	0	0	0	0	0	0	0	0	0	0	0	0	0	0	0	0	0	0	0	0	454.627	33.2875	8.56489
c00169_SY_Acti..	SY_Active_Co14_000000000169	NRPS-like	NRPS	d__Bacteria	p__Desulfobacterota	c__Desulfobulbia	o__Desulfobulbales	f__Desulfocapsaceae	g__Desulfocapsa	s__	0	0	0	0	0	0	0	0	0	0	0	0	0	0	0	0	0	0	0	0	0	0	0	0	0	0	0	0	0	116.359	569.514	0	0
c00170_HMR17_4..	HMR17_40_000000000170	arylpolyene	Others	d__Bacteria	p__Bdellovibrionota	c__Bdellovibrionia	o__Bdellovibrionales	f__UBA1609	g__	s__	0	0	0	0	0	0	0	0	0	0	0	0	0	0	0	0	0	0	0	0	0	0	0	0	0	0	0	0	0	0	0	0	0
c00315_SF_HDNA..	SF_HDNA4_21_000000000315	hglE-KS	PKSother	d__Bacteria	p__Desulfobacterota	c__Desulfobacteria	o__Desulfobacterales	f__ETH_SRB1	g__B13_G4	s__	0	0	3639.81	0	0	0	0	0	0	0	0	0	0	0	0	0	0	0	0	0	0	0	0	0	0	0	0	0	0	440.223	5614.34	3731.22	9794.09
c00170_SF_Co_b..	SF_Co_bin_19_000000000170	arylpolyene	Others	d__Bacteria	p__Desulfobacterota	c__Desulfobacteria	o__Desulfobacterales	f__JAABPS01	g__	s__	0	0	0	0	0	0	0	0	0	0	0	0	0	0	0	0	0	0	0	0	0	0	0	0	0	0	0	0	0	15361	1706.78	1.2e-05	0
c00362_SB_Co_2..	SB_Co_201_000000000362	hglE-KS	PKSother	d__Bacteria	p__Desulfobacterota	c__Desulfobacteria	o__Desulfobacterales	f__ETH_SRB1	g__B13_G4	s__	0	0	0	0	0	0	0	0	0	0	0	0	0	0	0	0	0	0	0	0	0	0	0	0	0	0	0	0	0	53.1711	939.755	526.172	1154.2
c00409_HY4_GJ_..	HY4_GJ_10_34_000000000409	hglE-KS	PKSother	d__Bacteria	p__Desulfobacterota	c__Desulfobacteria	o__Desulfobacterales	f__	g__	s__	0	0	0	0	0	0	0	0	0	0	0	0	0	0	0	0	0	0	0	0	0	0	0	0	0	0	0	0	0	12231.6	1628.8	97.4515	16.7192
c00171_GoM_cbi..	GoM_cbin13_000000000171	NRPS	NRPS	d__Bacteria	p__Chloroflexota	c__Anaerolineae	o__B4_G1	f__B4_G1	g__	s__	0	0	0	0	0	0	0	0	0	0	0	0	0	0	0	0	0	0	0	0	0	0	0	0	0	0	0	0	0	0	0	0	0
c00171_HMR17_9..	HMR17_9_000000000171	arylpolyene	Others	d__Bacteria	p__Myxococcota	c__Polyangia	o__Polyangiales	f__Polyangiaceae	g__	s__	0	0	0	0	0	0	0	0	0	0	0	0	0	0	0	0	0	0	0	0	0	0	0	0	0	0	0	0	0	0	0	0	0
c00454_HMR3_2_..	HMR3_2_000000000454	hglE-KS	PKSother	d__Bacteria	p__Desulfobacterota	c__Desulfobacteria	o__Desulfobacterales	f__ETH_SRB1	g__	s__	9.97261	0	20605.8	0	0	0	0	0	0	0	0	0	0	0	0	0	0	0	3220.53	0	0	0	0	0	0	0	0	0	0	186.802	1429.54	1250.36	119.541
c00020_HY4_Co_..	HY4_Co_65_000000000020	bacteriocin	RiPPs	d__Bacteria	p__Desulfobacterota	c__SM23_61	o__WTBG01	f__WTBG01	g__WTBG01	s__	0	0	0	0	0	0	0	0	0	0	0	0	0	0	0	0	0	0	0	0	0	0	0	0	0	0	0	0	0	0	108.919	0	2.01293
c00091_HY4_GJ_..	HY4_GJ_9_12_000000000091	bacteriocin	RiPPs	d__Bacteria	p__Desulfobacterota	c__Desulfobulbia	o__Desulfobulbales	f__BM004	g__BM004	s__	0	0	0	0	0	0	0	0	0	0	0	0	0	0	0	0	0	0	0	0	0	0	0	0	0	0	0	0	0	0	60.6822	33.3013	15.2621
c00460_SB_S2_b..	SB_S2_bin44_000000000460	bacteriocin	RiPPs	d__Bacteria	p__Aureabacteria_A	c__PUNC01	o__PUNC01	f__PWXJ01	g__	s__	0	0	0	0	0	0	0	0	0	0	0	0	0	0	0	0	0	0	0	0	0	0	0	0	0	0	0	0	0	0	103.911	0	0
c00172_SY_S26_..	SY_S26_3_000000000172	NRPS	NRPS	d__Bacteria	p__Bacteroidota	c__Bacteroidia	o__Bacteroidales	f__GCA_2748055	g__GCA_2748055	s__	0	0	0	0	0	0	0	0	0	0	0	0	0	0	0	0	0	0	0	0	0	0	0	0	0	0	0	0	0	0	0	0	0
c00173_HMR17_2..	HMR17_20_000000000173	terpene	Terpene	d__Bacteria	p__Myxococcota	c__Polyangia	o__Polyangiales	f__SG8_38	g__B10_G4	s__	0	0	0	0	0	0	0	0	0	0	0	0	0	0	0	0	0	0	0	0	0	0	0	0	0	0	0	0	0	0	0	0	0
c00173_HY4_Co_..	HY4_Co_45_000000000173	hserlactone	Others	d__Bacteria	p__Proteobacteria	c__Alphaproteobacteria	o__Sphingomonadales	f__Sphingomonadaceae	g__Erythrobacter_A	s__Erythrobacter_A citreus	0	0	0	0	0	0	0	0	0	0	0	0	0	0	0	0	0	0	0	0	0	0	0	0	0	0	0	0	0	0	0	0	0
c00173_HY4_GJ_..	HY4_GJ_12_11_000000000173	indole	Others	d__Bacteria	p__Proteobacteria	c__Gammaproteobacteria	o__Xanthomonadales	f__SZUA_36	g__	s__	0	0	0	0	0	0	0	0	0	0	0	0	0	0	0	0	0	0	0	0	0	0	0	0	0	0	0	0	0	0	129.992	0	0
c00173_SY_Acti..	SY_Active_Co53_000000000173	NRPS-like	NRPS	d__Bacteria	p__Proteobacteria	c__Gammaproteobacteria	o__Thiohalobacterales	f__UBA9214	g__SZUA_186	s__	0	0	0	0	0	0	0	0	0	0	0	0	0	0	0	0	0	0	0	0	0	0	0	0	0	0	0	0	0	5264.8	514.424	0	0
c00173_SY_S20_..	SY_S20_41_000000000173	hserlactone	Others	d__Bacteria	p__Proteobacteria	c__Gammaproteobacteria	o__SZUA_229	f__SZUA_229	g__GCA_2746365	s__	0	0	0	0	0	0	0	0	0	0	0	0	0	0	0	0	0	0	0	0	0	0	0	0	0	0	0	0	0	323.228	1120.63	0	0
c00084_HY4_Co_..	HY4_Co_55_000000000084	bacteriocin	RiPPs	d__Bacteria	p__Proteobacteria	c__Gammaproteobacteria	o__GCA_001735895	f__GCA_001735895	g__GCA_001735895	s__	0	0	0	0	0	0	0	0	0	0	0	0	0	0	0	0	0	0	0	0	0	0	0	0	0	0	0	0	0	0	100.566	0	0
c00174_ENP_sbi..	ENP_sbin_1_2_000000000174	NRPS-like	NRPS	d__Bacteria	p__Actinobacteriota	c__UBA1414	o__UBA1414	f__UBA1414	g__20_14_0_20_35_9	s__	0	0	0	0	0	0	0	0	0	0	0	0	0	0	0	0	0	0	0	0	0	0	0	0	0	0	0	0	0	0	0	0	0
c00174_GoM_cbi..	GoM_cbin23_000000000174	NRPS	NRPS	d__Bacteria	p__Calditrichota	c__Calditrichia	o__Calditrichales	f__Calditrichaceae	g__	s__	0	0	0	0	0	0	0	0	0	0	0	0	0	0	0	0	0	0	0	0	0	0	0	0	0	0	0	0	0	0	61.2243	60.9653	227.597
c00456_SF_HDNA..	SF_HDNA4_21_000000000456	hglE-KS	PKSother	d__Bacteria	p__Desulfobacterota	c__Desulfobacteria	o__Desulfobacterales	f__ETH_SRB1	g__B13_G4	s__	0	0	0	0	0	0	0	0	0	0	0	0	0	0	0	0	0	0	0	0	0	0	0	0	0	0	0	0	0	104.193	865.374	571.657	577.756
c00174_HY4_GJ_..	HY4_GJ_9_11_000000000174	phosphonate	Others	d__Bacteria	p__Proteobacteria	c__Gammaproteobacteria	o__Xanthomonadales	f__SZUA_36	g__	s__	0	0	0	0	0	0	0	0	0	0	0	0	0	0	0	0	0	0	0	0	0	0	0	0	0	0	0	0	0	0	67.1256	0	0
c00174_SF_Co_b..	SF_Co_bin_132_000000000174	lanthipeptide	RiPPs	d__Bacteria	p__Bacteroidota	c__Bacteroidia	o__Bacteroidales	f__B18_G4	g__B18_G4	s__	0	0	0	0	0	0	0	0	0	0	0	0	0	0	0	0	0	0	0	0	0	0	0	0	0	0	0	0	0	0	265.035	22.0166	11.3632
c00174_SY_Acti..	SY_Active_Co635_000000000174	NRPS-like	NRPS	d__Bacteria	p__Proteobacteria	c__Gammaproteobacteria	o__Thiohalobacterales	f__DSM_19610	g__Thiogranum	s__	0	0	0	0	0	0	0	0	0	0	0	0	0	0	0	0	0	0	0	0	0	0	0	0	0	0	0	0	0	12799.5	962.998	20.6501	0
c00174_SY_S24_..	SY_S24_20_000000000174	arylpolyene	Others	d__Bacteria	p__Desulfobacterota_F	c__Desulfuromonadia	o__Desulfuromonadales	f__Geopsychrobacteraceae	g__Malonomonas	s__	0	0	0	0	0	0	0	0	0	0	0	0	0	0	0	0	0	0	0	0	0	0	0	0	0	0	0	0	0	0	0	0	187.714
c00174_WGoM_sb..	WGoM_sbin_oily_49_000000000174	hglE-KS	PKSother	d__Bacteria	p__Desulfobacterota	c__Desulfobacteria	o__Desulfobacterales	f__SURF_7	g__	s__	0	0	0	0	0	0	0	0	0	0	0	0	0	0	0	0	0	0	0	0	0	0	0	0	0	0	0	0	0	0	0	0	0
c00175_HMR_3C1..	HMR_3C1215_000000000175	resorcinol	Others	d__Bacteria	p__Desulfobacterota_F	c__Desulfuromonadia	o__Desulfuromonadales	f__Desulfuromonadaceae	g__Desulfuromonas	s__	0	0	0	0	0	0	0	0	0	0	0	0	0	0	0	0	0	0	0	0	0	0	0	0	0	0	0	0	0	0	0	0	0
c00471_SF_Co_b..	SF_Co_bin_2_000000000471	hglE-KS	PKSother	d__Bacteria	p__Acidobacteriota	c__Thermoanaerobaculia	o__UBA5704	f__UBA5704	g__	s__	0	0	0	0	0	0	0	0	0	0	0	0	0	0	0	0	0	0	0	0	0	0	0	0	0	0	0	0	0	2969.98	413.902	22.9281	5.91319
c00175_MS_sbin..	MS_sbin_17_000000000175	terpene	Terpene	d__Bacteria	p__Bipolaricaulota	c__Bipolaricaulia	o__UBA7950	f__UBA9294	g__	s__	0	0	0	0	0	0	0	0	0	0	0	0	0	0	0	0	0	0	0	0	0	0	0	0	0	0	0	0	0	0	0	0	0
c00175_S11_1_5..	S11_1_5_000000000175	terpene	Terpene	d__Bacteria	p__Chloroflexota	c__Anaerolineae	o__Anaerolineales	f__E44_bin32	g__	s__	0	0	0	0	0	0	0	0	0	0	0	0	0	0	0	0	0	0	0	0	0	0	0	0	0	0	0	0	0	0	0	0	0
c00175_S11_4_2..	S11_4_27_000000000175	terpene	Terpene	d__Bacteria	p__Bipolaricaulota	c__Bipolaricaulia	o__UBA7950	f__UBA9294	g__	s__	0	0	0	0	0	0	0	0	0	0	0	0	0	0	0	0	0	0	0	0	0	0	0	0	0	0	0	0	0	0	0	0	0
c00175_SB_S2_b..	SB_S2_bin20_000000000175	hglE-KS	PKSother	d__Bacteria	p__Desulfobacterota	c__Desulfobacteria	o__Desulfobacterales	f__UBA11574	g__S5133MH16	s__	0	0	0	0	0	0	0	0	0	0	0	0	0	0	0	0	0	0	0	0	0	0	0	0	0	0	0	0	0	0	715.998	0	6.37627
c00175_WGoM_cb..	WGoM_cbin_5_000000000175	hglE-KS	PKSother	d__Bacteria	p__Desulfobacterota	c__Desulfobacteria	o__Desulfobacterales	f__ETH_SRB1	g__	s__	0	0	0	0	0	0	0	0	0	0	0	0	0	0	0	0	0	0	0	0	0	0	0	0	0	0	0	0	0	0	0	0	0
c00175_WGoM_sb..	WGoM_sbin_oily_1_000000000175	arylpolyene	Others	d__Bacteria	p__Desulfobacterota	c__Desulfobulbia	o__	f__	g__	s__	0	0	0	0	0	0	0	0	0	0	0	0	0	0	0	0	0	0	0	0	0	0	0	0	0	0	0	0	0	0	0	0	16.7263
c00424_GoM_D24..	GoM_D24_sbin7_000000000424	ladderane	Others	d__Bacteria	p__Desulfobacterota	c__BSN033	o__BSN033	f__	g__	s__	0	0	0	0	0	0	0	0	0	0	0	0	0	0	0	0	0	0	0	0	0	0	0	0	0	0	0	0	0	0	0	1.1e-05	22.287
c00176_HMR21_2..	HMR21_20_000000000176	NRPS-like	NRPS	d__Bacteria	p__Proteobacteria	c__Gammaproteobacteria	o__Thiohalobacterales	f__UBA9214	g__SZUA_186	s__	0	0	0	0	0	0	0	0	0	0	0	0	0	0	0	0	0	0	0	0	0	0	0	0	0	0	0	0	0	0	127.094	0	82.9409
c00176_HMR3_4_..	HMR3_4_000000000176	hglE-KS	PKSother	d__Bacteria	p__Chloroflexota	c__Anaerolineae	o__Anaerolineales	f__UBA11858	g__B10_G9	s__	0	0	0	0	0	0	0	0	0	0	0	0	0	0	0	0	0	0	0	0	0	0	0	0	0	0	0	0	0	0	0	0	36.1626
c00082_SY_S24_..	SY_S24_17_000000000082	bacteriocin	RiPPs	d__Bacteria	p__Proteobacteria	c__Gammaproteobacteria	o__Thiohalomonadales_A	f__SZUA_152	g__	s__	0	0	0	0	0	0	0	0	0	0	0	0	0	0	0	0	0	0	0	0	0	0	0	0	0	0	0	0	0	97.6026	0	0	0
c00176_SF_Co_b..	SF_Co_bin_132_000000000176	arylpolyene	Others	d__Bacteria	p__Bacteroidota	c__Bacteroidia	o__Bacteroidales	f__B18_G4	g__B18_G4	s__	0	0	0	0	0	0	0	0	0	0	0	0	0	0	0	0	0	0	0	0	0	0	0	0	0	0	0	0	0	0	0	0	0
c00398_S11_11_..	S11_11_14_000000000398	bacteriocin	RiPPs	d__Bacteria	p__Proteobacteria	c__Alphaproteobacteria	o__Rhizobiales	f__Hyphomicrobiaceae	g__	s__	0	0	0	0	0	0	0	0	0	0	0	0	0	0	0	0	0	0	0	0	0	0	0	0	0	0	0	0	0	0	95.9154	0	0
c00176_SY_S20_..	SY_S20_43_000000000176	arylpolyene	Others	d__Bacteria	p__Desulfobacterota_F	c__Desulfuromonadia	o__Desulfuromonadales	f__Geopsychrobacteraceae	g__Malonomonas	s__	0	0	0	0	0	0	0	0	0	0	0	0	0	0	0	0	0	0	0	0	0	0	0	0	0	0	0	0	0	0	0	105.066	100.963
c00177_Co_S11_..	Co_S11_435_000000000177	NRPS	NRPS	d__Bacteria	p__Acidobacteriota	c__Acidobacteriae	o__Bryobacterales	f__Bryobacteraceae	g__DRWS01	s__	0	0	0	0	0	0	0	0	0	0	0	0	0	0	0	0	0	0	0	0	0	0	0	0	0	0	0	0	0	0	0	0	0
c00472_HMR1_22..	HMR1_22_000000000472	ladderane	Others	d__Bacteria	p__Desulfobacterota	c__Desulfobacteria	o__Desulfatiglandales	f__Desulfatiglandaceae	g__4484_190_2	s__	0	0	0	0	0	0	0	0	0	0	0	0	0	0	0	0	0	0	0	0	0	0	0	0	0	0	0	0	0	0	485.934	105.471	137.783
c00177_SY_S19_..	SY_S19_15_000000000177	phosphonate	Others	d__Bacteria	p__Desulfobacterota	c__Desulfobacteria	o__Desulfobacterales	f__UBA11574	g__S5133MH16	s__S5133MH16 sp001751005	0	0	0	0	0	0	0	0	0	0	0	0	0	0	0	0	0	0	0	0	0	0	0	0	0	0	0	0	0	0	218.105	44.9775	154.848
c00177_WGoM_cb..	WGoM_cbin_54_000000000177	NRPS-like	NRPS	d__Bacteria	p__Planctomycetota	c__Planctomycetes	o__Pirellulales	f__UBA11386	g__	s__	0	0	0	0	0	0	0	0	0	0	0	0	0	0	0	0	0	0	0	0	0	0	0	0	0	0	0	0	0	0	0	0	0
c00178_Co_EGoM..	Co_EGoM_bin103_000000000178	terpene	Terpene	d__Bacteria	p__Bipolaricaulota	c__Bipolaricaulia	o__UBA7950	f__UBA9294	g__	s__	0	0	0	0	0	0	0	0	0	0	0	0	0	0	0	0	0	0	0	0	0	0	0	0	5610.05	0	0	0	0	0	0	0	0
c00178_S11_8_2..	S11_8_23_000000000178	terpene	Terpene	d__Bacteria	p__Bipolaricaulota	c__Bipolaricaulia	o__UBA7950	f__UBA9294	g__	s__	0	0	0	0	0	0	0	0	0	0	0	0	0	0	0	0	0	0	0	0	0	0	0	0	0	0	0	0	0	0	0	0	45.203
c00178_SB_Co_1..	SB_Co_101_000000000178	terpene	Terpene	d__Bacteria	p__Planctomycetota	c__Brocadiae	o__Brocadiales	f__2_02_FULL_50_16_A	g__2_02_FULL_50_16_A	s__	0	0	0	0	0	0	0	0	0	0	0	0	0	0	0	0	0	0	0	0	0	0	0	0	0	0	0	0	0	0	0	0	0
c00198_SF_Co_b..	SF_Co_bin_103_000000000198	bacteriocin	RiPPs	d__Bacteria	p__Bacteroidota	c__Bacteroidia	o__Bacteroidales	f__GCA_2748055	g__GCA_2748055	s__	0.234213	0	0	0	0	0	0	0	0	0	0	0	0	0	0	0	0	0	0	0	0	0	0	0	0	0	0	0	0	0	76.083	0	19.5964
c00178_SY_Acti..	SY_Active_Co235_000000000178	terpene	Terpene	d__Bacteria	p__Actinobacteriota	c__UBA1414	o__UBA1414	f__UBA1414	g__	s__	0	0	0	0	0	0	0	0	0	0	0	0	0	0	0	0	0	0	0	0	0	0	0	0	0	0	0	0	0	0	0	0	20.5158
c00179_E26_bin..	E26_bin7_000000000179	NRPS-like	NRPS	d__Bacteria	p__Chloroflexota	c__Anaerolineae	o__E26_bin7	f__E26_bin7	g__E26_bin7	s__E26_bin7 sp004377365	0	0	0	0	0	4.04969	0	5.15202	0	0	0	0	0	0	0	0	0	0	0	0	0	0	0	0	68581.4	0	0	0	0	0	503.14	270.688	287.587
c00179_SB_Co_1..	SB_Co_104_000000000179	arylpolyene	Others	d__Bacteria	p__Bacteroidota	c__Bacteroidia	o__Bacteroidales	f__VadinHA17	g__	s__	0	0	0	0	0	0	0	0	0	0	0	0	0	0	0	0	0	0	0	0	0	0	0	0	0	0	0	0	0	0	0	0	0
c00503_SY_S24_..	SY_S24_3_000000000503	hglE-KS	PKSother	d__Bacteria	p__Desulfobacterota	c__Desulfobacteria	o__Desulfobacterales	f__SG8_13	g__	s__	0	0	0	0	0	0	0	0	0	0	0	0	0	0	0	0	0	0	0	0	0	0	0	0	0	0	0	0	0	5493.06	1133.21	31.5225	8.11399
c00179_SF_Co_b..	SF_Co_bin_148_000000000179	arylpolyene	Others	d__Bacteria	p__Desulfobacterota	c__Desulfobulbia	o__Desulfobulbales	f__Desulfurivibrionaceae	g__	s__	0	0	0	0	0	0	0	0	0	0	0	0	0	0	0	0	0	0	0	0	0	0	0	0	0	0	0	0	0	0	0	0	0
c00179_SF_GA_5..	SF_GA_5_13_000000000179	terpene	Terpene	d__Bacteria	p__Proteobacteria	c__Gammaproteobacteria	o__Thiohalomonadales_A	f__SZUA_152	g__	s__	0	0	0	0	0	0	0	0	0	0	0	0	0	0	0	0	0	0	0	0	0	0	0	0	0	0	0	0	0	0	90.8061	0	5.83852
c00179_SY_S26_..	SY_S26_30_000000000179	NRPS-like	NRPS	d__Bacteria	p__DQWO01	c__DQWO01	o__DQWO01	f__JAADEO01	g__JAADEO01	s__	0	0	0	0	0	0	0	0	0	0	0	0	0	0	0	0	0	0	0	0	0	0	0	0	0	0	0	0	0	0	0	0	0
c00180_HMR18_1..	HMR18_10_000000000180	hglE-KS	PKSother	d__Bacteria	p__Gemmatimonadota	c__Gemmatimonadetes	o__Longimicrobiales	f__UBA6960	g__	s__	0	0	0	0	0	0	0	0	0	0	0	0	0	0	0	0	0	0	0	0	0	0	0	0	0	0	0	0	0	0	0	0	0
c00017_GoM_D24..	GoM_D24_sbin5_000000000017	bacteriocin	RiPPs	d__Bacteria	p__Desulfobacterota	c__Syntrophobacteria	o__BM002	f__BM002	g__BM002	s__	0	0	0	0	0	0	0	0	0	0	0	0	0	0	0	0	0	0	0	0	0	0	0	0	0	0	0	0	0	0	68.4518	23.5413	0
c00180_SB_Co_1..	SB_Co_126_000000000180	arylpolyene	Others	d__Bacteria	p__Bacteroidota	c__Bacteroidia	o__Bacteroidales	f__JAADJA01	g__JAADJA01	s__	0	0	0	0	0	0	0	0	0	0	0	0	0	0	0	0	0	0	0	0	0	0	0	0	0	0	0	0	0	0	0	0	0
c00487_WGoM_sb..	WGoM_sbin_oily_39_000000000487	ladderane	Others	d__Bacteria	p__Desulfobacterota	c__Desulfobacteria	o__Desulfobacterales	f__	g__	s__	0	0	0	0	0	0	0	0	0	0	0	0	0	0	0	0	0	0	0	0	0	0	0	0	0	0	0	0	0	0	0	0	0
c00181_HMR_6C1..	HMR_6C1595_000000000181	T1PKS	PKSI	d__Bacteria	p__Desulfobacterota	c__Desulfobacteria	o__C00003060	f__C00003060	g__	s__	35.2418	129573	59116.8	0	0	0	0	0.175178	0	0	0	2319.02	0	0	0	0	0	0	0	0	6587.97	0	0	16407.3	1782.26	0	0	0	0	0	76.8157	66.9123	39.2527
c00214_SY_Acti..	SY_Active_Co367_000000000214	bacteriocin	RiPPs	d__Bacteria	p__Bacteroidota	c__Bacteroidia	o__Bacteroidales	f__GCA_2748055	g__GCA_2748055	s__GCA_2748055 sp003648635	0	0	0	0	0	0	0	0	0	0	0	0	0	0	0	0	0	0	0	0	0	0	0	0	0	0	0	0	0	0	89.8162	0	0
c00181_SF_Co_b..	SF_Co_bin_117_000000000181	hglE-KS	PKSother	d__Bacteria	p__Desulfobacterota	c__Desulfobacteria	o__Desulfobacterales	f__QNYZ01	g__QNYZ01	s__	0	0	0	0	0	0	0	0	0	0	0	0	0	0	0	0	0	0	0	0	0	0	0	0	0	0	0	0	0	0	439.697	0	0
c00181_SY_S21_..	SY_S21_8_000000000181	NRPS-like	NRPS	d__Bacteria	p__Bacteroidota	c__Bacteroidia	o__Bacteroidales	f__B18_G4	g__B18_G4	s__	0	0	0	0	0	0	0	0	0	0	0	0	0	0	0	0	0	0	0	0	0	0	0	0	0	0	0	0	0	0	166.991	0	36.6902
c00182_SB_S1_b..	SB_S1_bin9_000000000182	NRPS-like	NRPS	d__Bacteria	p__Desulfobacterota_D	c__UBA1144	o__UBA2774	f__N074bin48	g__N074bin48	s__	0	0	0	0	0	0	0	0	0	0	0	0	0	0	0	0	0	0	0	0	0	0	0	0	0	0	0	0	0	0	0	0	0
c00182_SF_Co_b..	SF_Co_bin_136_000000000182	NRPS	NRPS	d__Bacteria	p__Proteobacteria	c__Gammaproteobacteria	o__Thiohalomonadales_A	f__SG8_11	g__JAADIM01	s__	0	0	0	0	0	0	0	0	0	0	0	0	0	0	0	0	0	0	0	0	0	0	0	0	0	0	0	0	0	0	88.0273	0	0
c00183_Co_S11_..	Co_S11_156_000000000183	NRPS-like	NRPS	d__Bacteria	p__Proteobacteria	c__Gammaproteobacteria	o__UBA9339	f__	g__	s__	0	0	0	0	0	0	0	0	0	0	0	0	0	0	0	0	0	0	0	0	0	0	0	0	0	0	0	0	0	0	0	0	0
c00183_S11_6_5..	S11_6_50_000000000183	arylpolyene.resorcinol	Others	d__Bacteria	p__Bacteroidota	c__Bacteroidia	o__Bacteroidales	f__GCA_2711565	g__	s__	0	0	0	0	0	0	0	0	0	0	0	0	0	0	0	0	0	0	0	0	0	0	0	0	0	0	0	0	0	0	0	0	0
c00183_SF_Co_b..	SF_Co_bin_160_000000000183	NRPS-like	NRPS	d__Bacteria	p__Proteobacteria	c__Gammaproteobacteria	o__GCF_002020875	f__GRL18	g__GRL18	s__	0	0	0	0	0	0	0	0	0	0	0	0	0	0	0	0	0	0	0	0	0	0	0	0	0	0	0	0	0	6474.95	168.133	13.9928	0
c00184_HMR_8C1..	HMR_8C1508_000000000184	NRPS-like	NRPS	d__Bacteria	p__Campylobacterota	c__Campylobacteria	o__Campylobacterales	f__Sulfurovaceae	g__Sulfurovum	s__	0	0	0	0	0	0	0	0	0	0	0	0	0	0	0	0	0	0	0	0	0	0	0	0	0	0	0	0	0	0	492.522	81.5895	52.3942
c00499_SY_S20_..	SY_S20_14_000000000499	ladderane	Others	d__Bacteria	p__Desulfobacterota	c__Desulfobacteria	o__Desulfatiglandales	f__Desulfatiglandaceae	g__4484_190_2	s__	0	0	0	0	0	0	0	0	0	0	0	0	0	0	0	0	0	0	0	0	0	0	0	0	0	0	0	0	0	0	490.111	249.277	157.498
c00313_SF_Co_b..	SF_Co_bin_121_000000000313	bacteriocin	RiPPs	d__Bacteria	p__Acidobacteriota	c__Aminicenantia	o__Aminicenantales	f__Aminicenantaceae	g__WTAW01	s__	0	0	0	0	0	0	0	0	0	0	0	0	0	0	0	0	0	0	0	0	0	0	0	0	0	0	0	0	0	0	89.3622	0	0
c00184_SB_S6_b..	SB_S6_bin36_000000000184	terpene	Terpene	d__Bacteria	p__Desulfobacterota	c__Desulfobacteria	o__Desulfatiglandales	f__Desulfatiglandaceae	g__JACNIU01	s__	0	0	0	0	0	0	0	0	0	0	0	0	0	0	0	0	0	0	0	0	0	0	0	0	0	0	0	0	0	0	65.7317	0	0
c00254_SB_Co_2..	SB_Co_263_000000000254	T3PKS	PKSother	d__Bacteria	p__Desulfobacterota_D	c__UBA1144	o__UBA2774	f__N074bin48	g__N074bin48	s__	0	0	0	0	0	0	0	0	0	0	0	0	0	0	0	0	0	0	0	0	0	0	0	0	0	0	0	0	0	0	0	0	0
c00184_SY_S23_..	SY_S23_21_000000000184	T1PKS	PKSI	d__Bacteria	p__Myxococcota	c__Polyangia	o__Polyangiales	f__SG8_38	g__	s__	0	0	0	0	0	0	0	0	0	0	0	0	0	0	0	0	0	0	0	0	0	0	0	0	0	0	0	0	0	0	0	0	0
c00185_Co_S11_..	Co_S11_32_000000000185	NRPS-like	NRPS	d__Bacteria	p__Proteobacteria	c__Alphaproteobacteria	o__Rhizobiales	f__Hyphomicrobiaceae	g__	s__	0	0	0	0	0	0	0	0	0	0	0	0	0	0	0	0	0	0	0	0	0	0	0	0	0	0	0	0	0	0	0	0	0
c00185_SB_S5_b..	SB_S5_bin28_000000000185	arylpolyene	Others	d__Bacteria	p__Desulfobacterota	c__Desulfobacteria	o__Desulfobacterales	f__UBA11574	g__	s__	0	0	0	0	0	0	0	0	0	0	0	0	0	0	0	0	0	0	0	0	0	0	0	0	0	0	0	0	0	0	219.072	0	61.2628
c00185_SF_Co_b..	SF_Co_bin_132_000000000185	arylpolyene	Others	d__Bacteria	p__Bacteroidota	c__Bacteroidia	o__Bacteroidales	f__B18_G4	g__B18_G4	s__	0	0	0	0	0	0	0	0	0	0	0	0	0	0	0	0	0	0	0	0	0	0	0	0	0	0	0	0	0	0	250.182	45.0614	0
c00185_WGoM_cb..	WGoM_cbin_25_000000000185	hserlactone	Others	d__Bacteria	p__Desulfobacterota_F	c__Desulfuromonadia	o__Desulfuromonadales	f__Geopsychrobacteraceae	g__Desulfuromusa	s__	0	0	0	0	0	0	0	0	0	0	0	0	0	0	0	0	0	0	0	0	0	0	0	0	0	0	0	0	0	0	0	0	0
c00186_GoM_cbi..	GoM_cbin4_000000000186	terpene	Terpene	d__Bacteria	p__Gemmatimonadota	c__Gemmatimonadetes	o__Gemmatimonadales	f__GWC2_71_9	g__WVYX01	s__	0	0	0	0	0	0	0	0	0	0	0	0	0	0	0	0	0	0	0	0	0	0	0	0	0	0	0	0	0	0	0	0	0
c00027_SF_Co_b..	SF_Co_bin_102_000000000027	bacteriocin	RiPPs	d__Bacteria	p__Proteobacteria	c__Gammaproteobacteria	o__SZUA_229	f__SZUA_229	g__GCA_2746365	s__	0	0	0	0	0	0	0	0	0	0	0	0	0	0	0	0	0	0	0	0	0	0	0	0	0	0	0	0	0	0	82.5434	0	0
c00187_Co_S11_..	Co_S11_788_000000000187	NRPS-like	NRPS	d__Bacteria	p__Planctomycetota	c__Planctomycetes	o__Pirellulales	f__UBA11386	g__	s__	0	0	0	0	0	0	0	0	0	0	0	0	0	0	0	0	0	0	0	0	0	0	0	0	0	0	0	0	0	0	0	0	0
c00187_HMR6_26..	HMR6_26_000000000187	hglE-KS	PKSother	d__Bacteria	p__Chloroflexota	c__Anaerolineae	o__B4_G1	f__SLSP01	g__JAAZNO01	s__	0	0	2671.07	0	0	0	0	0	0	0	0	0	0	0	0	0	0	0	0	0	0	0	0	0	0	0	0	0	0	0	0	0	55.3985
c00187_S11_3_6..	S11_3_6_000000000187	T1PKS	PKSI	d__Bacteria	p__Planctomycetota	c__Phycisphaerae	o__Sedimentisphaerales	f__SG8_4	g__SG8_4	s__	0	0	0	0	0	0	0	0	0	0	0	0	0	0	0	0	0	0	0	0	0	0	0	0	0	0	0	0	0	0	35.0079	24.5969	0
c00187_SB_Co_6..	SB_Co_64_000000000187	terpene	Terpene	d__Bacteria	p__Planctomycetota	c__Planctomycetes	o__Pirellulales	f__UBA11386	g__	s__	0	0	0	0	0	0	0	0	0	0	0	0	0	0	0	0	0	0	0	0	0	0	0	0	0	0	0	0	0	0	0	0	0
c00187_SF_Co_b..	SF_Co_bin_72_000000000187	NRPS-like	NRPS	d__Bacteria	p__Proteobacteria	c__Gammaproteobacteria	o__Thiohalomonadales	f__UBA6429	g__	s__	0	0	0	0	0	0	0	0	0	0	0	0	0	0	0	0	0	0	0	0	0	0	0	0	0	0	0	0	0	0	0	0	0
c00076_Co_S11_..	Co_S11_662_000000000076	bacteriocin	RiPPs	d__Bacteria	p__Proteobacteria	c__Alphaproteobacteria	o__Rhizobiales	f__Hyphomicrobiaceae	g__	s__	0	0	0	0	0	0	0	0	0	0	0	0	0	0	0	0	0	0	0	0	0	0	0	0	0	0	0	0	0	0	81.2167	0	0
c00188_Co_S11_..	Co_S11_662_000000000188	T1PKS	PKSI	d__Bacteria	p__Proteobacteria	c__Alphaproteobacteria	o__Rhizobiales	f__Hyphomicrobiaceae	g__	s__	0	0	0	0	0	0	0	0	0	0	0	0	0	0	0	0	0	0	0	0	0	0	0	0	0	0	0	0	0	0	103.837	0	0
c00188_HY4_Co_..	HY4_Co_64_000000000188	terpene	Terpene	d__Bacteria	p__Acidobacteriota	c__UBA890	o__UBA890	f__UBA890	g__	s__	0	0	0	0	0	0	0	0	0	0	0	0	0	0	0	0	0	0	0	0	0	0	0	0	0	0	0	0	0	0	0	0	0
c00188_SB_Co_1..	SB_Co_199_000000000188	ectoine	Others	d__Bacteria	p__Desulfobacterota	c__Syntrophia	o__Syntrophales	f__	g__	s__	0	0	0	0	0	0	0	0	0	0	0	0	0	0	0	0	0	0	0	0	0	0	0	0	0	0	0	0	0	0	0	0	0
c00178_SB_S1_b..	SB_S1_bin2_000000000178	bacteriocin	RiPPs	d__Bacteria	p__Proteobacteria	c__Alphaproteobacteria	o__Rhizobiales	f__Hyphomicrobiaceae	g__	s__	0	0	0	0	0	0	0	0	0	0	0	0	0	0	0	0	0	0	0	0	0	0	0	0	0	0	0	0	0	0	64.1734	0	16.4427
c00188_SY_Acti..	SY_Active_Co230_000000000188	arylpolyene	Others	d__Bacteria	p__Desulfobacterota	c__Desulfobacteria	o__Desulfobacterales	f__SURF_7	g__	s__	0	0	0	0	0	0	0	0	0	0	0	0	0	0	0	0	0	0	0	0	0	0	0	0	0	0	0	0	0	0	0	0	0
c00188_SY_S20_..	SY_S20_20_000000000188	T1PKS	PKSI	d__Bacteria	p__Desulfobacterota	c__Desulfobacteria	o__Desulfobacterales	f__SG8_13	g__	s__	0	0	0	0	0	0	0	0	0	0	0	0	0	0	0	0	0	0	0	0	0	0	0	0	0	0	0	0	0	0	1328.98	0	5.94324
c00189_HMR17_2..	HMR17_20_000000000189	NRPS	NRPS	d__Bacteria	p__Myxococcota	c__Polyangia	o__Polyangiales	f__SG8_38	g__B10_G4	s__	0	0	0	0	0	0	0	0	0	0	0	0	0	0	0	0	0	0	0	0	0	0	0	0	0	0	0	0	0	0	0	0	0
c00189_HMR18_1..	HMR18_19_000000000189	arylpolyene	Others	d__Bacteria	p__Proteobacteria	c__Gammaproteobacteria	o__GCA_001735895	f__GCA_001735895	g__GCA_001735895	s__	0	0	0	0	0	0	0	0	0	0	0	0	0	0	0	0	0	0	0	0	0	0	0	0	0	0	0	0	0	0	0	0	0
c00189_HMR25_1..	HMR25_15_000000000189	T1PKS	PKSI	d__Bacteria	p__Desulfobacterota	c__Desulfobacteria	o__Desulfobacterales	f__ETH_SRB1	g__B13_G4	s__	0	0	0	0	0	0	0	0	0	0	0	0	0	0	0	0	0	0	0	0	0	0	0	0	0	0	0	0	0	0	0	168.023	238.638
c00341_HMR24_1..	HMR24_11_000000000341	bacteriocin	RiPPs	d__Bacteria	p__Proteobacteria	c__Alphaproteobacteria	o__Rhizobiales	f__Hyphomicrobiaceae	g__	s__	0	0	0	0	0	0	0	0	0	0	0	0	0	0	0	0	0	0	0	0	0	0	0	0	0	0	0	0	0	0	0	78.3793	0
c00189_S11_5_1..	S11_5_16_000000000189	phosphonate	Others	d__Bacteria	p__Chloroflexota	c__Dehalococcoidia	o__GIF9	f__AB_539_J10	g__	s__	0	0	0	0	0	0	0	0	0	0	0	0	0	0	0	0	0	0	0	0	0	0	0	0	0	0	0	0	0	0	0	145.807	37.8482
c00189_S11_5_2..	S11_5_25_000000000189	terpene	Terpene	d__Bacteria	p__Bipolaricaulota	c__Bipolaricaulia	o__UBA7950	f__UBA9294	g__	s__	0	0	11623.2	0	0	0	0	0	0	0	0	0	0	0	0	0	0	0	0	0	0	0	0	0	0	0	0	0	0	0	82.8401	32.3332	6.43515
c00647_SY_Acti..	SY_Active_Co543_000000000647	ladderane	Others	d__Bacteria	p__Desulfobacterota	c__Desulfobacteria	o__Desulfatiglandales	f__Desulfatiglandaceae	g__	s__	0	0	0	0	0	0	0	0	0	0	0	0	0	0	0	0	0	0	0	0	0	0	0	0	0	0	0	0	0	0	143.024	0	0
c00001_HMR23_1..	HMR23_11_000000000001	bacteriocin	RiPPs	d__Bacteria	p__Desulfobacterota	c__Desulfobulbia	o__Desulfobulbales	f__BM004	g__	s__	0	0	0	0	0	0	0	0	0	0	0	0	0	0	0	0	0	0	0	0	0	0	0	0	0	0	0	0	0	56.536	20.0315	0	0
c00189_SF_Co_b..	SF_Co_bin_22_000000000189	arylpolyene	Others	d__Bacteria	p__Bacteroidota	c__Bacteroidia	o__Bacteroidales	f__GCA_2711565	g__	s__	0	0	0	0	0	0	0	0	0	0	0	0	0	0	0	0	0	0	0	0	0	0	0	0	0	0	0	0	0	0	77.0745	0	0
c00098_HMR18_1..	HMR18_1_000000000098	bacteriocin	RiPPs	d__Bacteria	p__Proteobacteria	c__Gammaproteobacteria	o__Thiohalomonadales	f__UBA6429	g__	s__	0	0	0	0	0	0	0	0	0	0	0	0	0	0	0	0	0	0	0	0	0	0	0	0	0	0	0	0	0	0	73.6988	0	0
c00058_SF_GA_4..	SF_GA_4_11_000000000058	betalactone	Others	d__Bacteria	p__Proteobacteria	c__Gammaproteobacteria	o__Pseudomonadales	f__Halomonadaceae	g__Halomonas	s__Halomonas desiderata	0	0	0	0	0	0	0	0	0	0	0	0	0	0	0	0	0	0	0	0	0	0	0	0	0	0	0	0	0	0	0	0	0
c00048_SF_Co_b..	SF_Co_bin_111_000000000048	bacteriocin	RiPPs	d__Bacteria	p__Proteobacteria	c__Gammaproteobacteria	o__Thiohalomonadales	f__UBA6429	g__	s__	0	0	0	0	0	0	0	0	0	0	0	0	0	0	0	0	0	0	0	0	0	0	0	0	0	0	0	0	0	0	66.1769	0	0
c00190_SY_S24_..	SY_S24_12_000000000190	hserlactone	Others	d__Bacteria	p__Proteobacteria	c__Gammaproteobacteria	o__Methylococcales	f__Methylomonadaceae	g__QPIN01	s__	0	0	0	0	0	0	0	0	0	0	0	0	0	0	0	0	0	0	0	0	0	0	0	0	0	0	0	0	0	0	0	0	0
c00190_SY_S28_..	SY_S28_11_000000000190	T1PKS	PKSI	d__Bacteria	p__Desulfobacterota	c__Desulfobacteria	o__Desulfatiglandales	f__Desulfatiglandaceae	g__4484_190_2	s__	0	0	0	0	0	0	0	0	0	0	0	0	0	0	0	0	0	0	0	0	0	0	0	0	0	0	0	0	0	0	0	0	6.45388
c00191_HMR1_28..	HMR1_28_000000000191	resorcinol	Others	d__Bacteria	p__Bacteroidota	c__Bacteroidia	o__Bacteroidales	f__JAADJA01	g__JAADJA01	s__	0	0	0	0	0	0	0	0	0	0	0	0	0	0	0	0	0	0	0	0	0	0	0	0	0	0	0	0	0	0	0	0	0
c00191_SB_S6_b..	SB_S6_bin15_000000000191	terpene	Terpene	d__Bacteria	p__Planctomycetota	c__Planctomycetes	o__Pirellulales	f__UBA11386	g__	s__	0	0	0	0	0	0	0	0	0	0	0	0	0	0	0	0	0	0	0	0	0	0	0	0	0	0	0	0	0	0	19.2585	19.2483	0
c00191_SY_Acti..	SY_Active_Co121_000000000191	lanthipeptide	RiPPs	d__Bacteria	p__Bacteroidota	c__Bacteroidia	o__Bacteroidales	f__B18_G4	g__B18_G4	s__B18_G4 sp003648575	0	0	0	0	0	0	0	0	0	0	0	0	0	0	0	0	0	0	0	0	0	0	0	0	0	0	0	0	0	0	0	0	0
c00191_SY_S19_..	SY_S19_41_000000000191	NRPS	NRPS	d__Bacteria	p__Proteobacteria	c__Gammaproteobacteria	o__Pseudomonadales	f__DSM_100316	g__	s__	0	0	0	0	0	0	0	0	0	0	0	0	0	0	0	0	0	0	0	0	0	0	0	0	0	0	0	0	0	0	0	0	0
c00014_HMR17_3..	HMR17_37_000000000014	thiopeptide	RiPPs	d__Bacteria	p__Verrucomicrobiota	c__Lentisphaeria	o__Victivallales	f__JAADHT01	g__	s__	0	0	0	0	0	0	0	0	0	0	0	0	0	0	0	0	0	0	0	0	0	0	0	0	0	0	0	0	0	0	0	0	0
c00192_SF_Co_b..	SF_Co_bin_45_000000000192	hglE-KS	PKSother	d__Bacteria	p__Desulfobacterota_F	c__Desulfuromonadia	o__Desulfuromonadales	f__BM103	g__	s__	0	0	0	0	0	0	0	0	0	0	0	0	0	0	0	0	0	0	0	0	0	0	0	0	0	0	0	0	0	0	0	0	224.578
c00192_SF_GA_5..	SF_GA_5_10_000000000192	terpene	Terpene	d__Bacteria	p__Chloroflexota	c__Anaerolineae	o__Promineofilales	f__UBA4811	g__GLR113	s__GLR113 sp013139935	0	0	0	0	0	0	0	0	0	0	0	0	0	0	0	0	0	0	0	0	0	0	0	0	0	0	0	0	0	0	538.791	267.485	120.481
c00192_SY_Acti..	SY_Active_Co146_000000000192	hglE-KS	PKSother	d__Bacteria	p__Krumholzibacteriota	c__Krumholzibacteria	o__WVZY01	f__WVZY01	g__	s__	0	0	0	0	0	0	0	0	0	0	0	0	0	0	0	0	0	0	0	0	0	0	0	0	0	0	0	0	0	0	0	62.2775	0
c00506_HM_cbin..	HM_cbin_48_000000000506	hglE-KS	PKSother	d__Bacteria	p__Desulfobacterota	c__Desulfobacteria	o__Desulfobacterales	f__ETH_SRB1	g__B13_G4	s__	0	0	0	0	0	0	0	0	0	0	0	0	0	0	0	0	0	0	0	0	0	0	0	0	0	0	0	0	0	213.645	1071.7	2131.45	2142.43
c00194_HMR_9C2..	HMR_9C2074_000000000194	terpene	Terpene	d__Bacteria	p__Chloroflexota	c__Anaerolineae	o__Anaerolineales	f__E44_bin32	g__DUEZ01	s__	0	0	0	0	0	0	0	0	0	0	0	0	0	0	0	0	0	0	0	0	0	0	0	0	0	0	0	0	0	0	0	0	13.898
c00194_SY_Acti..	SY_Active_Co257_000000000194	terpene	Terpene	d__Bacteria	p__Verrucomicrobiota	c__Verrucomicrobiae	o__Verrucomicrobiales	f__Akkermansiaceae	g__Rubritalea	s__	0	0	0	0	0	0	0	0	0	0	0	0	0	0	0	0	0	0	0	0	0	0	0	0	0	0	0	0	0	0	0	0	0
c00194_SY_S23_..	SY_S23_21_000000000194	hglE-KS	PKSother	d__Bacteria	p__Myxococcota	c__Polyangia	o__Polyangiales	f__SG8_38	g__	s__	0	0	0	0	0	0	0	0	0	0	0	0	0	0	0	0	0	0	0	0	0	0	0	0	0	0	0	0	0	0	0	0	0
c00195_SB_Co_6..	SB_Co_62_000000000195	hglE-KS	PKSother	d__Bacteria	p__Planctomycetota	c__Planctomycetes	o__Pirellulales	f__UBA1268	g__UBA1268	s__UBA1268 sp002712395	0	0	0	0	0	0	0	0	0	0	0	0	0	0	0	0	0	0	0	0	0	0	0	0	0	0	0	0	0	0	0	0	0
c00116_S11_6_5..	S11_6_5_000000000116	bacteriocin	RiPPs	d__Bacteria	p__Proteobacteria	c__Alphaproteobacteria	o__Rhizobiales	f__Methyloligellaceae	g__Methyloceanibacter	s__	0	0	0	0	0	0	0	0	0	0	0	0	0	0	0	0	0	0	0	0	0	0	0	0	0	0	0	0	0	0	65.4961	0	0
c00196_GoM_cbi..	GoM_cbin14_000000000196	terpene	Terpene	d__Bacteria	p__Planctomycetota	c__Brocadiae	o__Brocadiales	f__Scalinduaceae	g__DRGJ01	s__	0	0	0	0	0	0	0	0	0	0	0	0	0	0	0	0	0	0	0	0	0	0	0	0	0	0	0	0	0	0	0	0	0
c00196_HM_cbin..	HM_cbin_12_000000000196	NRPS-like	NRPS	d__Bacteria	p__Proteobacteria	c__Gammaproteobacteria	o__Methylococcales	f__Methylomonadaceae	g__Methyloprofundus	s__	0	0	0	0	0	0	0	0	0	0	0	0	0	0	0	0	0	0	0	0	0	0	0	0	0	0	0	0	0	0	0	0	0
c00196_HMR17_5..	HMR17_5_000000000196	NRPS-like	NRPS	d__Bacteria	p__Verrucomicrobiota	c__Kiritimatiellae	o__Kiritimatiellales	f__Pontiellaceae	g__Pontiella	s__	0	0	0	0	0	0	0	0	0	0	0	0	0	0	0	0	0	0	0	0	0	0	0	0	0	0	0	0	0	0	0	0	0
c00196_HMR17_8..	HMR17_8_000000000196	arylpolyene	Others	d__Bacteria	p__Verrucomicrobiota	c__Verrucomicrobiae	o__Opitutales	f__Verruco_01	g__CK1056	s__	0	0	0	0	0	0	0	0	0	0	0	0	0	0	0	0	0	0	0	0	0	0	0	0	0	0	0	0	0	0	0	0	0
c00196_SY_Acti..	SY_Active_Co454_000000000196	T1PKS	PKSI	d__Bacteria	p__Desulfobacterota	c__Desulfobacteria	o__Desulfobacterales	f__UBA5852	g__JABZFP01	s__	0	0	0	0	0	0	0	0	0	0	0	0	0	0	0	0	0	0	0	0	0	0	0	0	0	0	0	0	0	0	0	0	0
c00059_SY_S26_..	SY_S26_16_000000000059	betalactone	Others	d__Bacteria	p__Desulfobacterota	c__SM23_61	o__UBA8473	f__UBA8473	g__	s__	0	0	0	0	0	0	0	0	0	0	0	0	0	0	0	0	0	0	0	0	0	0	0	0	0	0	0	0	0	0	0	0	0
c00197_SB_S3_b..	SB_S3_bin9_000000000197	T1PKS	PKSI	d__Bacteria	p__Planctomycetota	c__Planctomycetes	o__Pirellulales	f__UBA11386	g__	s__	0	0	0	0	0	0	0	0	0	0	0	0	0	0	0	0	0	0	0	0	0	0	0	0	0	0	0	0	0	0	25.364	0	0
c00197_SY_S18_..	SY_S18_14_000000000197	NRPS	NRPS	d__Bacteria	p__Proteobacteria	c__Gammaproteobacteria	o__Pseudomonadales	f__DSM_100316	g__	s__	0	0	0	0	0	0	0	0	0	0	0	0	0	0	0	0	0	0	0	0	0	0	0	0	0	0	0	0	0	0	0	0	0
c00197_SY_S19_..	SY_S19_15_000000000197	hglE-KS	PKSother	d__Bacteria	p__Desulfobacterota	c__Desulfobacteria	o__Desulfobacterales	f__UBA11574	g__S5133MH16	s__S5133MH16 sp001751005	0	0	0	0	0	0	0	0	0	0	0	0	0	0	0	0	0	0	0	0	0	0	0	0	0	0	0	0	0	0	301.673	52.8697	0
c00198_Co_S11_..	Co_S11_697_000000000198	terpene	Terpene	d__Bacteria	p__Bipolaricaulota	c__Bipolaricaulia	o__UBA7950	f__UBA9294	g__	s__	0	0	0	0	0	0	0	0	0	0	0	0	0	0	0	0	0	0	0	0	0	0	0	0	0	0	0	0	0	0	0	0	0
c00233_S11_6_4..	S11_6_40_000000000233	bacteriocin	RiPPs	d__Bacteria	p__Desulfobacterota	c__Desulfobacteria	o__Desulfobacterales	f__UBA11574	g__S5133MH16	s__	0	0	0	0	0	0	0	0	0	0	0	0	0	0	0	0	0	0	0	0	0	0	0	0	0	0	0	0	0	0	42.0163	0	21.6267
c00198_SB_S7_b..	SB_S7_bin40_000000000198	arylpolyene	Others	d__Bacteria	p__Bacteroidota	c__Bacteroidia	o__Bacteroidales	f__UBA12077	g__UBA12077	s__	0	0	0	0	0	0	0	0	0	0	0	0	0	0	0	0	0	0	0	0	0	0	0	0	0	0	0	0	0	0	0	0	0
c00392_HMR20_6..	HMR20_6_000000000392	bacteriocin	RiPPs	d__Bacteria	p__Proteobacteria	c__Gammaproteobacteria	o__Chromatiales	f__Sedimenticolaceae	g__	s__	0	0	0	0	0	0	0	0	0	0	0	0	0	0	0	0	0	0	0	0	0	0	0	0	0	0	0	0	0	0	57.8567	0	0
c00199_HMR18_1..	HMR18_10_000000000199	T1PKS	PKSI	d__Bacteria	p__Gemmatimonadota	c__Gemmatimonadetes	o__Longimicrobiales	f__UBA6960	g__	s__	0	0	0	0	0	0	0	0	0	0	0	0	0	0	0	0	0	0	0	0	0	0	0	0	0	0	0	0	0	0	0	0	0
c00755_Co_S11_..	Co_S11_32_000000000755	bacteriocin	RiPPs	d__Bacteria	p__Proteobacteria	c__Alphaproteobacteria	o__Rhizobiales	f__Hyphomicrobiaceae	g__	s__	0	0	0	0	0	0	0	0	0	0	0	0	0	0	0	0	0	0	0	0	0	0	0	0	0	0	0	0	0	0	57.3297	0	0
c00199_HY4_GJ_..	HY4_GJ_12_5_000000000199	terpene	Terpene	d__Bacteria	p__Acidobacteriota	c__Thermoanaerobaculia	o__Thermoanaerobaculales	f__FEB_10	g__	s__	0	0	0	0	0	0	0	0	0	0	0	0	0	0	0	0	0	0	0	0	0	0	0	0	0	0	0	0	0	0	0	0	0
c00351_Co_S11_..	Co_S11_682_000000000351	bacteriocin	RiPPs	d__Bacteria	p__Cloacimonadota	c__Cloacimonadia	o__JGIOTU_2	f__JGIOTU_2	g__JACNJR01	s__	0	0	0	0	0	0	0	0	0	0	0	0	0	0	0	0	0	0	0	0	0	0	0	0	0	0	0	0	0	0	0	55.8184	0
c00199_SF_HDNA..	SF_HDNA4_5_000000000199	terpene	Terpene	d__Bacteria	p__Acidobacteriota	c__Thermoanaerobaculia	o__Thermoanaerobaculales	f__FEB_10	g__FEB_10	s__	0	0	0	0	0	0	0	0	0	0	0	0	0	0	0	0	0	0	0	0	0	0	0	0	0	0	0	0	0	5606.01	278.523	58.2049	0
c00200_SB_S5_b..	SB_S5_bin51_000000000200	terpene	Terpene	d__Bacteria	p__Chloroflexota	c__Anaerolineae	o__B4_G1	f__B4_G1	g__B30_G15	s__	0	0	0	0	0	0	0	0	0	0	0	0	0	0	0	0	0	0	0	0	0	0	0	0	0	0	0	0	0	0	67.1634	196.731	456.873
c00024_SY_S19_..	SY_S19_6_000000000024	bacteriocin	RiPPs	d__Bacteria	p__Bacteroidota	c__Bacteroidia	o__Bacteroidales	f__GCA_2748055	g__GCA_2748055	s__	0	0	0	0	0	0	0	0	0	0	0	0	0	0	0	0	0	0	0	0	0	0	0	0	0	0	0	0	0	0	54.266	0	0
c00404_SF_Co_b..	SF_Co_bin_64_000000000404	T3PKS	PKSother	d__Bacteria	p__FEN_1099	c__FEN_1099	o__FEN_1099	f__	g__	s__	0	0	0	0	0	0	0	0	0	0	0	0	0	0	0	0	0	0	0	0	0	0	0	0	0	0	0	0	0	0	0	0	271.788
c00074_SB_S1_b..	SB_S1_bin7_000000000074	bacteriocin	RiPPs	d__Bacteria	p__Desulfobacterota	c__Syntrophobacteria	o__BM002	f__BM002	g__BM002	s__	0	0	0	0	0	0	0	0	0	0	0	0	0	0	0	0	0	0	0	0	0	0	0	0	0	0	0	0	0	0	53.4332	0	0
c00082_HMR1_40..	HMR1_40_000000000082	betalactone	Others	d__Bacteria	p__Bacteroidota	c__Bacteroidia	o__Bacteroidales	f__VadinHA17	g__	s__	0	0	0	0	0	0	0	0	0	0	0	0	0	0	0	0	0	0	0	0	0	0	0	0	0	0	0	0	0	0	0	0	0
c00201_SF_GA_4..	SF_GA_4_7_000000000201	arylpolyene	Others	d__Bacteria	p__Desulfobacterota	c__Desulfobulbia	o__Desulfobulbales	f__Desulfobulbaceae	g__	s__	0	0	0	0	0	0	0	0	0	0	0	0	0	0	0	0	0	0	0	0	0	0	0	0	0	0	0	0	0	5430.42	430.45	26.8069	0
c00202_HMR1_41..	HMR1_41_000000000202	NRPS	NRPS	d__Bacteria	p__Bipolaricaulota	c__Bipolaricaulia	o__UBA7950	f__UBA9294	g__SPBW01	s__	0	0	0	0	0	0	0	0	0	0	0	0	0	0	0	0	0	0	0	0	0	0	0	0	0	0	0	0	0	0	0	33.3164	0
c00089_HMR23_2..	HMR23_2_000000000089	bacteriocin	RiPPs	d__Bacteria	p__Proteobacteria	c__Gammaproteobacteria	o__Thiohalomonadales	f__UBA6429	g__	s__	0	0	0	0	0	0	0	0	0	0	0	0	0	0	0	0	0	0	0	0	0	0	0	0	0	0	0	0	0	0	52.1348	0	0
c00100_HMR17_1..	HMR17_10_000000000100	T3PKS	PKSother	d__Bacteria	p__Gemmatimonadota	c__Gemmatimonadetes	o__Longimicrobiales	f__UBA6960	g__	s__	0	0	0	0	0	0	0	0	0	0	0	0	0	0	0	0	0	0	0	0	0	0	0	0	0	0	0	0	0	0	0	0	0
c00203_ENP_sbi..	ENP_sbin_1_3_000000000203	other	Others	d__Bacteria	p__Acidobacteriota	c__Aminicenantia	o__Aminicenantales	f__Aminicenantaceae	g__SOIV01	s__SOIV01 sp004377005	0	0	0	0	0	0	0	0	0	0	0	0	0	0	0	0	0	0	0	0	0	0	0	0	0	0	0	0	0	0	0	0	0
c00036_HMR17_1..	HMR17_19_000000000036	bacteriocin	RiPPs	d__Bacteria	p__Proteobacteria	c__Gammaproteobacteria	o__SZUA_229	f__SZUA_229	g__GCA_2746365	s__	0	0	0	0	0	0	0	0	0	0	0	0	0	0	0	0	0	0	0	0	0	0	0	0	0	0	0	0	0	50.8957	0	0	0
c00705_HM_sbin..	HM_sbin_21_14_000000000705	hglE-KS	PKSother	d__Bacteria	p__Desulfobacterota	c__Desulfobacteria	o__Desulfatiglandales	f__Desulfatiglandaceae	g__4484_190_2	s__	0	0	0	0	0	0	0	0	0	0	0	0	0	0	0	0	0	0	0	0	0	0	0	0	0	0	0	0	0	221.606	329.839	988.566	1803.46
c00039_SY_S20_..	SY_S20_18_000000000039	thiopeptide	RiPPs	d__Bacteria	p__Chloroflexota	c__Anaerolineae	o__Promineofilales	f__Promineofilaceae	g__JAACFF01	s__	0	0	0	0	0	0	0	0	0	0	0	0	0	0	0	0	0	0	0	0	0	0	0	0	0	0	0	0	0	1343.25	1238.36	95.1696	98.422
c00203_SF_Co_b..	SF_Co_bin_132_000000000203	resorcinol	Others	d__Bacteria	p__Bacteroidota	c__Bacteroidia	o__Bacteroidales	f__B18_G4	g__B18_G4	s__	0	0	0	0	0	0	0	0	0	0	0	0	0	0	0	0	0	0	0	0	0	0	0	0	0	0	0	0	0	0	163.456	0	0
c00203_SY_Acti..	SY_Active_Co81_000000000203	terpene	Terpene	d__Bacteria	p__Proteobacteria	c__Gammaproteobacteria	o__Methylococcales	f__Methylomonadaceae	g__Methyloprofundus	s__	0	0	0	0	0	0	0	0	0	0	0	0	0	0	0	0	0	0	0	0	0	0	0	0	0	0	0	0	0	0	0	0	0
c00203_SY_S19_..	SY_S19_2_000000000203	arylpolyene	Others	d__Bacteria	p__Desulfobacterota_F	c__Desulfuromonadia	o__Desulfuromonadales	f__BM103	g__M0040	s__	0	0	0	0	0	0	0	0	0	0	0	0	0	0	0	0	0	0	0	0	0	0	0	0	0	0	0	0	0	0	0	0	0
c00204_HMR_7C1..	HMR_7C1045_000000000204	T1PKS	PKSI	d__Bacteria	p__Planctomycetota	c__Phycisphaerae	o__UBA1845	f__UTPLA1	g__	s__	0	0	0	0	0	0	0	0	0	0	0	0	0	0	0	0	0	0	0	0	0	0	0	0	0	0	0	0	0	0	0	0	0
c00204_HY4_Co_..	HY4_Co_64_000000000204	T1PKS	PKSI	d__Bacteria	p__Acidobacteriota	c__UBA890	o__UBA890	f__UBA890	g__	s__	0	0	0	0	0	0	0	0	0	0	0	0	0	0	0	0	0	0	0	0	0	0	0	0	0	0	0	0	0	0	0	0	0
c00204_SY_S19_..	SY_S19_1_000000000204	NRPS	NRPS	d__Bacteria	p__Proteobacteria	c__Gammaproteobacteria	o__Pseudomonadales	f__DT_91	g__	s__	0	0	0	0	0	0	0	0	0	0	0	0	0	0	0	0	0	0	0	0	0	0	0	0	0	0	0	0	0	0	0	0	0
c00205_HY4_GA_..	HY4_GA_7_4_000000000205	NRPS	NRPS	d__Bacteria	p__Acidobacteriota	c__Thermoanaerobaculia	o__Thermoanaerobaculales	f__FEB_10	g__	s__	0	0	0	0	0	0	0	0	0	0	0	0	0	0	0	0	0	0	0	0	0	0	0	0	0	0	0	0	0	0	0	0	0
c00205_SY_Acti..	SY_Active_Co230_000000000205	arylpolyene	Others	d__Bacteria	p__Desulfobacterota	c__Desulfobacteria	o__Desulfobacterales	f__SURF_7	g__	s__	0	0	0	0	0	0	0	0	0	0	0	0	0	0	0	0	0	0	0	0	0	0	0	0	0	0	0	0	0	0	541.023	22.1277	54.7387
c00025_SB_Co_2..	SB_Co_231_000000000025	bacteriocin	RiPPs	d__Bacteria	p__Desulfobacterota	c__Desulfobacteria	o__Desulfatiglandales	f__Desulfatiglandaceae	g__	s__	0	0	0	0	0	0	0	0	0	0	0	0	0	0	0	0	0	0	0	0	0	0	0	0	0	0	0	0	0	0	39.4787	0	10.2194
c00200_SY_Acti..	SY_Active_Co53_000000000200	bacteriocin	RiPPs	d__Bacteria	p__Proteobacteria	c__Gammaproteobacteria	o__Thiohalobacterales	f__UBA9214	g__SZUA_186	s__	0	0	0	0	0	0	0	0	0	0	0	0	0	0	0	0	0	0	0	0	0	0	0	0	0	0	0	0	0	0	29.6548	14.8059	3.82547
c00206_HMR18_2..	HMR18_2_000000000206	T1PKS.hglE-KS	PKSother	d__Bacteria	p__Desulfobacterota	c__Desulfobacteria	o__Desulfobacterales	f__ETH_SRB1	g__B13_G4	s__	0	0	0	0	0	0	0	0	0	0	0	0	0	0	0	0	0	0	0	0	0	0	0	0	0	0	0	0	0	0	1313.31	880.047	2930.34
c00206_HY4_GJ_..	HY4_GJ_9_19_000000000206	hglE-KS	PKSother	d__Bacteria	p__Proteobacteria	c__Gammaproteobacteria	o__UBA4486	f__UBA4486	g__SMWN01	s__	0	0	0	0	0	0	0	0	0	0	0	0	0	0	0	0	0	0	0	0	0	0	0	0	0	0	0	0	0	0	0	0	6.09444
c00206_MS_sbin..	MS_sbin_6_000000000206	hglE-KS	PKSother	d__Bacteria	p__Chloroflexota	c__Anaerolineae	o__Anaerolineales	f__UBA11858	g__B10_G9	s__	0	0	0	0	0	0	0	0	0	0	0	0	0	0	0	0	0	0	0	0	0	0	0	0	0	0	0	0	0	0	0	0	0
c00206_SF_Co_b..	SF_Co_bin_93_000000000206	hglE-KS	PKSother	d__Bacteria	p__Chloroflexota	c__Anaerolineae	o__Anaerolineales	f__UBA11858	g__B10_G9	s__	0	0	0	0	0	0	0	0	0	0	0	0	0	0	0	0	0	0	0	0	0	0	0	0	0	0	0	0	0	0	0	0	0
c00206_SY_S19_..	SY_S19_14_000000000206	arylpolyene	Others	d__Bacteria	p__Bacteroidota	c__Bacteroidia	o__Bacteroidales	f__F082	g__JAADID01	s__	0	0	0	0	0	0	0	0	0	0	0	0	0	0	0	0	0	0	0	0	0	0	0	0	0	0	0	0	0	0	0	0	0
c00121_SY_S20_..	SY_S20_14_000000000121	lassopeptide	RiPPs	d__Bacteria	p__Desulfobacterota	c__Desulfobacteria	o__Desulfatiglandales	f__Desulfatiglandaceae	g__4484_190_2	s__	0	0	0	0	0	0	0	0	0	0	0	0	0	0	0	0	0	0	0	0	0	0	0	0	0	0	0	0	0	0	65.8904	98.6638	84.9425
c00207_HMR6_4_..	HMR6_4_000000000207	terpene	Terpene	d__Bacteria	p__Bacteroidota	c__Bacteroidia	o__Bacteroidales	f__F082	g__JAADID01	s__	0	0	0	0	0	0	0	0	0	0	0	0	0	0	0	0	0	0	0	0	0	0	0	0	0	0	0	0	0	0	0	0	0
c00201_S11_6_5..	S11_6_5_000000000201	bacteriocin	RiPPs	d__Bacteria	p__Proteobacteria	c__Alphaproteobacteria	o__Rhizobiales	f__Methyloligellaceae	g__Methyloceanibacter	s__	0	0	0	0	0	0	0	0	0	0	0	0	0	0	0	0	0	0	0	0	0	0	0	0	0	0	0	0	0	0	47.6779	0	0
c00207_SY_Acti..	SY_Active_Co487_000000000207	arylpolyene	Others	d__Bacteria	p__Proteobacteria	c__Gammaproteobacteria	o__Pseudomonadales	f__DT_91	g__	s__	0	0	0	0	0	0	0	0	0	0	0	0	0	0	0	0	0	0	0	0	0	0	0	0	0	0	0	0	0	0	42.1691	0	0
c00208_HMR17_3..	HMR17_35_000000000208	arylpolyene	Others	d__Bacteria	p__Desulfobacterota_F	c__Desulfuromonadia	o__Desulfuromonadales	f__BM103	g__	s__	0	0	0	0	0	0	0	0	0	0	0	0	0	0	0	0	0	0	0	0	0	0	0	0	0	0	0	0	0	0	0	0	0
c00208_SB_S4_b..	SB_S4_bin32_000000000208	terpene	Terpene	d__Bacteria	p__Proteobacteria	c__Alphaproteobacteria	o__Rhizobiales	f__Hyphomicrobiaceae	g__	s__	0	0	0	0	0	0	0	0	0	0	0	0	0	0	0	0	0	0	0	0	0	0	0	0	0	0	0	0	0	0	113.617	0	0
c00208_SF_Co_b..	SF_Co_bin_51_000000000208	lanthipeptide	RiPPs	d__Bacteria	p__Bacteroidota	c__Bacteroidia	o__Bacteroidales	f__B18_G4	g__B18_G4	s__	0	0	0	0	0	0	0	0	0	0	0	0	0	0	0	0	0	0	0	0	0	0	0	0	0	0	0	0	0	0	74.7467	130.528	57.7644
c00208_SY_Acti..	SY_Active_Co448_000000000208	T1PKS.PUFA	Others	d__Bacteria	p__Proteobacteria	c__Gammaproteobacteria	o__GCF_002020875	f__GRL18	g__GRL18	s__	0	0	0	0	0	0	0	0	0	0	0	0	0	0	0	0	0	0	0	0	0	0	0	0	0	0	0	0	0	0	93.0152	0	0
c00209_HMR1_6_..	HMR1_6_000000000209	resorcinol	Others	d__Bacteria	p__Bacteroidota	c__Bacteroidia	o__Bacteroidales	f__B18_G4	g__B18_G4	s__B18_G4 sp013202965	0	0	0	0	0	0	0	0	0	0	0	0	0	0	0	0	0	0	0	0	0	0	0	0	0	0	0	0	0	0	36.5356	36.4605	23.5329
c00209_HMR17_3..	HMR17_37_000000000209	arylpolyene	Others	d__Bacteria	p__Verrucomicrobiota	c__Lentisphaeria	o__Victivallales	f__JAADHT01	g__	s__	0	0	0	0	0	0	0	0	0	0	0	0	0	0	0	0	0	0	0	0	0	0	0	0	0	0	0	0	0	0	0	0	0
c00114_SF_Co_b..	SF_Co_bin_157_000000000114	bacteriocin	RiPPs	d__Bacteria	p__Desulfobacterota	c__Desulfobulbia	o__Desulfobulbales	f__BM004	g__BM004	s__	0	0	0	0	0	0	0	0	0	0	0	0	0	0	0	0	0	0	0	0	0	0	0	0	0	0	0	0	0	0	46.2564	0	0
c00209_S11_4_2..	S11_4_27_000000000209	terpene	Terpene	d__Bacteria	p__Bipolaricaulota	c__Bipolaricaulia	o__UBA7950	f__UBA9294	g__	s__	0	0	0	0	0	0	0	0	0	0	0	0	0	0	0	0	0	0	0	0	0	0	0	0	0	0	0	0	0	0	225.814	0	19.2436
c00210_Co_S11_..	Co_S11_547_000000000210	terpene	Terpene	d__Bacteria	p__WOR_3	c__WOR_3	o__SM23_42	f__SM23_42	g__SM23_42	s__	0	0	0	0	0	0	0	0	0	0	0	0	0	0	0	0	0	0	0	0	0	0	0	0	0	0	0	0	0	0	112.701	0	0
c00210_S11_4_1..	S11_4_12_000000000210	resorcinol	Others	d__Bacteria	p__Bacteroidota	c__Bacteroidia	o__Bacteroidales	f__GCA_2711565	g__	s__	0	0	0	0	0	0	0	0	0	0	0	0	0	0	0	0	0	0	0	0	0	0	0	0	0	0	0	0	0	0	0	0	0
c00210_SF_Co_b..	SF_Co_bin_66_000000000210	NRPS-like	NRPS	d__Bacteria	p__Acidobacteriota	c__UBA890	o__UBA890	f__UBA890	g__	s__	0	0	0	0	0	0	0	0	0	0	0	0	0	0	0	0	0	0	0	0	0	0	0	0	0	0	0	0	0	0	142.297	0	0
c00210_SY_S23_..	SY_S23_10_000000000210	arylpolyene	Others	d__Bacteria	p__Proteobacteria	c__Gammaproteobacteria	o__Pseudomonadales	f__UBA7434	g__	s__	0	0	0	0	0	0	0	0	0	0	0	0	0	0	0	0	0	0	0	0	0	0	0	0	0	0	0	0	0	0	0	0	0
c00211_HMR17_1..	HMR17_10_000000000211	siderophore	Others	d__Bacteria	p__Gemmatimonadota	c__Gemmatimonadetes	o__Longimicrobiales	f__UBA6960	g__	s__	0	0	0	0	0	0	0	0	0	0	0	0	0	0	0	0	0	0	0	0	0	0	0	0	0	0	0	0	0	0	0	0	0
c00211_JL_Tian..	JL_TianS5_3_000000000211	terpene	Terpene	d__Bacteria	p__Chloroflexota	c__Anaerolineae	o__B4_G1	f__B4_G1	g__B30_G15	s__	0	0	0	0	0	0	0	0	0	0	0	0	0	0	0	0	0	0	0	0	0	0	0	0	0	0	0	0	0	0	511.927	236.976	868.435
c00211_S11_4_5..	S11_4_5_000000000211	NRPS-like	NRPS	d__Bacteria	p__Proteobacteria	c__Alphaproteobacteria	o__Rhizobiales	f__Hyphomicrobiaceae	g__	s__	0	0	0	0	0	0	0	0	0	0	0	0	0	0	0	0	0	0	0	0	0	0	0	0	0	0	0	0	0	0	357.501	0	0
c00211_SF_Co_b..	SF_Co_bin_66_000000000211	terpene	Terpene	d__Bacteria	p__Acidobacteriota	c__UBA890	o__UBA890	f__UBA890	g__	s__	0	0	0	0	0	0	0	0	0	0	0	0	0	0	0	0	0	0	0	0	0	0	0	0	0	0	0	0	0	0	0	0	0
c00308_SB_S2_b..	SB_S2_bin49_000000000308	bacteriocin	RiPPs	d__Bacteria	p__WOR_3	c__WOR_3	o__SM23_42	f__SM23_42	g__SOIY01	s__	0	0	0	0	0	0	0	0	0	0	0	0	0	0	0	0	0	0	0	0	0	0	0	0	0	0	0	0	0	0	40.7209	0	0
c00212_Co_S11_..	Co_S11_795_000000000212	terpene	Terpene	d__Bacteria	p__Proteobacteria	c__Alphaproteobacteria	o__Rhizobiales	f__Methyloligellaceae	g__Methyloceanibacter	s__	0	0	0	0	0	0	0	0	0	0	0	0	0	0	0	0	0	0	0	0	0	0	0	0	0	0	0	0	0	0	174.754	0	0
c00212_S11_4_1..	S11_4_16_000000000212	T1PKS	PKSI	d__Bacteria	p__Actinobacteriota	c__Actinomycetia	o__Mycobacteriales	f__Mycobacteriaceae	g__Mycobacterium	s__	0	0	0	0	0	0	0	0	0	0	0	0	0	0	0	0	0	0	0	0	0	0	0	0	0	0	0	0	0	0	63.6724	0	0
c00212_SB_Co_9..	SB_Co_9_000000000212	terpene	Terpene	d__Bacteria	p__Planctomycetota	c__Planctomycetes	o__Pirellulales	f__UBA11386	g__	s__	0	0	0	0	0	0	0	0	0	0	0	0	0	0	0	0	0	0	0	0	0	0	0	0	0	0	0	0	0	0	0	0	0
c00212_SF_Co_b..	SF_Co_bin_11_000000000212	arylpolyene	Others	d__Bacteria	p__Bacteroidota	c__Bacteroidia	o__Bacteroidales	f__FEN_979	g__QYOJ01	s__	0	0	0	0	0	0	0	0	0	0	0	0	0	0	0	0	0	0	0	0	0	0	0	0	0	0	0	0	0	6105.2	472.806	0	0
c00212_SY_Acti..	SY_Active_Co278_000000000212	NRPS-like	NRPS	d__Bacteria	p__Desulfobacterota	c__Syntrophia	o__Syntrophales	f__UBA2210	g__UBA2210	s__	0	0	0	0	0	0	0	0	0	0	0	0	0	0	0	0	0	0	0	0	0	0	0	0	0	0	0	0	0	0	42.2015	42.0936	103.176
c00213_HMR_11C..	HMR_11C1195_000000000213	resorcinol	Others	d__Bacteria	p__Desulfobacterota	c__Desulfobulbia	o__Desulfobulbales	f__Desulfobulbaceae	g__Desulfobulbus_A	s__	0	0	0	0	0	0	0	0	0	0	0	0	0	0	0	0	0	0	0	0	0	0	0	0	0	0	0	0	0	0	0	0	0
c00007_HMR_13C..	HMR_13C1559_000000000007	thiopeptide	RiPPs	d__Bacteria	p__Desulfobacterota	c__Desulfobacteria	o__C00003060	f__C00003106	g__C00003106	s__C00003106 sp001751015	0	0	1710.49	0	0	0	0	0	0	0	0	0	0	0	0	0	0	0	0	0	0	0	0	0	0	0	0	0	0	30.0548	148.804	106.314	176.178
c00184_SF_HDNA..	SF_HDNA4_23_000000000184	T3PKS	PKSother	d__Bacteria	p__Gemmatimonadota	c__Gemmatimonadetes	o__KS3_K002	f__JABDQB01	g__	s__	0	0	0	0	0	0	0	0	0	0	0	0	0	0	0	0	0	0	0	0	0	0	0	0	0	0	0	0	0	1038.05	246.223	40.9365	0
c00214_Co_S11_..	Co_S11_259_000000000214	terpene	Terpene	d__Bacteria	p__Chloroflexota	c__Dehalococcoidia	o__SM23_28_2	f__RBG_16_64_32	g__RBG_16_64_32	s__	0	0	0	0	0	0	0	0	0	0	0	0	0	0	0	0	0	0	0	0	0	0	0	0	0	0	0	0	0	0	205.958	0	26.9527
c00214_HMR_10C..	HMR_10C5886_000000000214	terpene	Terpene	d__Bacteria	p__Planctomycetota	c__Brocadiae	o__Brocadiales	f__Scalinduaceae	g__DRGJ01	s__	0	0	0	0	0	0	0	0	0	0	0	0	0	0	0	0	0	0	0	0	0	0	0	0	0	0	0	0	0	0	0	0	7.14914
c00024_HMR18_2..	HMR18_2_000000000024	thiopeptide	RiPPs	d__Bacteria	p__Desulfobacterota	c__Desulfobacteria	o__Desulfobacterales	f__ETH_SRB1	g__B13_G4	s__	0.288536	1195.96	9811.66	0	0	0	0	0	0	0	0	0	0	0	0	0	0	0	0	0	0	0	0	0	0	0	0	0	0	3480.49	4640.02	3454.74	7690.36
c00214_SB_Co_1..	SB_Co_191_000000000214	terpene	Terpene	d__Bacteria	p__Chloroflexota	c__Anaerolineae	o__Anaerolineales	f__UBA11858	g__UBA11858	s__	0	0	0	0	0	0	0	0	0	0	0	0	0	0	0	0	0	0	0	0	0	0	0	0	0	0	0	0	0	3499.94	449.085	0	0
c00019_SY_S20_..	SY_S20_7_000000000019	bacteriocin	RiPPs	d__Bacteria	p__Proteobacteria	c__Gammaproteobacteria	o__Chromatiales	f__Sedimenticolaceae	g__	s__	0	0	0	0	0	0	0	0	0	0	0	0	0	0	0	0	0	0	0	0	0	0	0	0	0	0	0	0	0	0	39.0029	0	0
c00215_GoM_cbi..	GoM_cbin29_000000000215	terpene	Terpene	d__Bacteria	p__Desulfobacterota	c__Desulfobacteria	o__Desulfatiglandales	f__Desulfatiglandaceae	g__	s__	0	0	0	0	0	0	0	0	0	0	0	0	0	0	0	0	0	0	0	0	0	0	0	0	0	0	0	0	0	0	0	0	17.9126
c00032_SB_Co_1..	SB_Co_176_000000000032	thiopeptide	RiPPs	d__Bacteria	p__Desulfobacterota	c__Desulfobacteria	o__C00003060	f__C00003060	g__C00003060	s__	0	0	0	0	0	0	0	0	0	0	0	0	0	0	0	0	0	0	0	0	0	0	0	0	0	0	0	0	0	2928.19	4436.45	297.366	72.5445
c00150_SY_S23_..	SY_S23_19_000000000150	T3PKS	PKSother	d__Bacteria	p__Myxococcota	c__Polyangia	o__Polyangiales	f__SG8_38	g__SG8_38	s__	0	0	0	0	0	0	0	0	0	0	0	0	0	0	0	0	0	0	0	0	0	0	0	0	0	0	0	0	0	0	0	0	0
c00215_SY_S18_..	SY_S18_12_000000000215	hglE-KS	PKSother	d__Bacteria	p__Campylobacterota	c__Campylobacteria	o__Campylobacterales	f__	g__	s__	0	0	0	0	0	0	0	0	0	0	0	0	0	0	0	0	0	0	0	0	0	0	0	0	0	0	0	0	0	1746.47	0	0	0
c00216_HMR19_1..	HMR19_18_000000000216	T1PKS	PKSI	d__Bacteria	p__Desulfobacterota	c__Dissulfuribacteria	o__Dissulfuribacterales	f__UBA3076	g__UBA3076	s__	0.773401	0	17865.1	0	0	0	0	0	0	0	0	0	0	0	0	0	0	0	0	0	0	0	0	0	0	0	0	0	0	0	1272.23	135.273	820.321
c00216_SY_Acti..	SY_Active_Co315_000000000216	hglE-KS	PKSother	d__Bacteria	p__Desulfobacterota	c__Desulfobacteria	o__Desulfobacterales	f__SURF_7	g__	s__	0	0	0	0	0	0	0	0	0	0	0	0	0	0	0	0	0	0	0	0	0	0	0	0	0	0	0	0	0	0	198.331	0	0
c00496_HY4_Co_..	HY4_Co_87_000000000496	bacteriocin	RiPPs	d__Bacteria	p__Nitrospirota	c__Nitrospiria	o__Nitrospirales	f__UBA8639	g__UBA8639	s__	0	0	0	0	0	0	0	0	0	0	0	0	0	0	0	0	0	0	0	0	0	0	0	0	0	0	0	0	0	0	32.7901	0	4.22726
c00217_GoM_D30..	GoM_D30_sbin4_000000000217	terpene	Terpene	d__Bacteria	p__Methylomirabilota	c__Methylomirabilia	o__Methylomirabilales	f__CSP1_5	g__CSP1_5	s__CSP1_5 sp012974305	0	0	0	0	0	0	0	0	0	0	0	0	0	0	0	0	0	0	0	0	0	0	0	0	0	0	0	0	0	0	0	0	0
c00217_HMR1_6_..	HMR1_6_000000000217	NRPS-like	NRPS	d__Bacteria	p__Bacteroidota	c__Bacteroidia	o__Bacteroidales	f__B18_G4	g__B18_G4	s__B18_G4 sp013202965	0	0	0	0	0	0	0	0	0	0	0	0	0	0	0	0	0	0	0	0	0	0	0	0	0	0	0	0	0	0	0	0	0
c00149_SB_Co_3..	SB_Co_3_000000000149	bacteriocin	RiPPs	d__Bacteria	p__Chloroflexota	c__Dehalococcoidia	o__GIF9	f__AB_539_J10	g__	s__	0	0	0	0	0	0	0	0	0	0	0	0	0	0	0	0	0	0	0	0	0	0	0	0	0	0	0	0	0	0	0	16.1878	19.4816
c00082_HY4_GJ_..	HY4_GJ_9_4_000000000082	betalactone	Others	d__Bacteria	p__Proteobacteria	c__Gammaproteobacteria	o__Pseudomonadales	f__Halomonadaceae	g__Halomonas	s__Halomonas aquamarina	0	0	0	0	0	0	0	0	0	0	0	0	0	0	0	0	0	0	0	0	0	0	0	0	0	0	0	0	0	0	0	0	0
c00207_HY4_Co_..	HY4_Co_84_000000000207	bacteriocin	RiPPs	d__Bacteria	p__Proteobacteria	c__Gammaproteobacteria	o__Thiohalomonadales	f__UBA6429	g__	s__	0	0	0	0	0	0	0	0	0	0	0	0	0	0	0	0	0	0	0	0	0	0	0	0	0	0	0	0	0	0	0	0	34.1487
c00217_S11_6_4..	S11_6_40_000000000217	hglE-KS	PKSother	d__Bacteria	p__Desulfobacterota	c__Desulfobacteria	o__Desulfobacterales	f__UBA11574	g__S5133MH16	s__	0	0	0	0	0	0	0	0	0	0	0	0	0	0	0	0	0	0	0	0	0	0	0	0	0	0	0	0	0	0	607.423	121.192	67.7623
c00217_S11_8_3..	S11_8_3_000000000217	terpene	Terpene	d__Bacteria	p__Chloroflexota	c__Anaerolineae	o__Anaerolineales	f__E44_bin32	g__W1033	s__	0	0	0	0	0	0	0	0	0	0	0	0	0	0	0	0	0	0	0	0	0	0	0	0	0	0	0	0	0	0	59.5401	14.8633	22.188
c00217_SF_Co_b..	SF_Co_bin_33_000000000217	terpene	Terpene	d__Bacteria	p__Chloroflexota	c__Anaerolineae	o__Anaerolineales	f__UBA11858	g__	s__	0	0	0	0	0	0	0	0	0	0	0	0	0	0	0	0	0	0	0	0	0	0	0	0	0	0	0	0	0	0	0	0	0
c00217_SY_Acti..	SY_Active_Co395_000000000217	terpene	Terpene	d__Bacteria	p__Chloroflexota	c__Anaerolineae	o__Promineofilales	f__Promineofilaceae	g__JAACFF01	s__	0	0	0	0	0	0	0	0	0	0	0	0	0	0	0	0	0	0	0	0	0	0	0	0	0	0	0	0	0	0	0	0	0
c00438_HY4_GJ_..	HY4_GJ_12_6_000000000438	bacteriocin	RiPPs	d__Bacteria	p__Proteobacteria	c__Gammaproteobacteria	o__Chromatiales	f__Sedimenticolaceae	g__	s__	0	0	0	0	0	0	0	0	0	0	0	0	0	0	0	0	0	0	0	0	0	0	0	0	0	0	0	0	0	0	32.8295	0	0
c00218_WGoM_cb..	WGoM_cbin_3_000000000218	arylpolyene	Others	d__Bacteria	p__Desulfobacterota	c__Dissulfuribacteria	o__Dissulfuribacterales	f__UBA3076	g__UBA3076	s__	0	0	0	0	0	0	0	0	0	0	0	0	0	0	0	0	0	0	0	0	0	0	0	0	0	0	0	0	0	0	456.436	517.427	839.155
c00385_S11_4_5..	S11_4_5_000000000385	bacteriocin	RiPPs	d__Bacteria	p__Proteobacteria	c__Alphaproteobacteria	o__Rhizobiales	f__Hyphomicrobiaceae	g__	s__	0	0	0	0	0	0	0	0	0	0	0	0	0	0	0	0	0	0	0	0	0	0	0	0	0	0	0	0	0	0	0	0	32.7081
c00221_SB_Co_2..	SB_Co_23_000000000221	hglE-KS	PKSother	d__Bacteria	p__Desulfobacterota	c__Desulfobacteria	o__Desulfobacterales	f__ETH_SRB1	g__	s__	0	0	0	0	0	0	0	0	0	0	0	0	0	0	0	0	0	0	0	0	0	0	0	0	0	0	0	0	0	0	0	0	0
c00221_SF_Co_b..	SF_Co_bin_169_000000000221	arylpolyene	Others	d__Bacteria	p__Desulfobacterota	c__Desulfobulbia	o__Desulfobulbales	f__Desulfurivibrionaceae	g__	s__	0	0	0	0	0	0	0	0	0	0	0	0	0	0	0	0	0	0	0	0	0	0	0	0	0	0	0	0	0	0	0	0	0
c00222_MS_sbin..	MS_sbin_4_000000000222	arylpolyene	Others	d__Bacteria	p__Desulfobacterota	c__Desulfobacteria	o__Desulfobacterales	f__ETH_SRB1	g__B13_G4	s__	0	0	0	0	0	0	0	0	0	0	0	0	0	0	0	0	0	0	0	0	0	0	0	0	0	0	0	0	0	0	268.573	87.2581	298.968
c00222_SY_Acti..	SY_Active_Co487_000000000222	NRPS	NRPS	d__Bacteria	p__Proteobacteria	c__Gammaproteobacteria	o__Pseudomonadales	f__DT_91	g__	s__	0	0	0	0	0	0	0	0	0	0	0	0	0	0	0	0	0	0	0	0	0	0	0	0	0	0	0	0	0	0	0	0	0
c00222_SY_S19_..	SY_S19_7_000000000222	hserlactone	Others	d__Bacteria	p__Proteobacteria	c__Gammaproteobacteria	o__Chromatiales	f__Sedimenticolaceae	g__HyVt_443	s__	0	0	0	0	0	0	0	0	0	0	0	0	0	0	0	0	0	0	0	0	0	0	0	0	0	0	0	0	0	0	0	0	0
c00222_WGoM_cb..	WGoM_cbin_23_000000000222	terpene	Terpene	d__Bacteria	p__Chloroflexota	c__Anaerolineae	o__Anaerolineales	f__E44_bin32	g__E44_bin32	s__	0	0	0	0	0	0	0	0	0	0	0	0	0	0	0	0	0	0	0	0	0	0	0	0	0	0	0	0	0	0	449.16	96.0886	91.9261
c00223_HMR17_2..	HMR17_28_000000000223	arylpolyene	Others	d__Bacteria	p__Desulfobacterota	c__Desulfobacteria	o__Desulfobacterales	f__ETH_SRB1	g__B13_G4	s__	0	0	0	0	0	0	0	0	0	0	0	0	0	0	0	0	0	0	0	0	0	0	0	0	0	0	0	0	0	0	0	0	61.3059
c00223_HY4_Co_..	HY4_Co_46_000000000223	ectoine	Others	d__Bacteria	p__Proteobacteria	c__Gammaproteobacteria	o__Pseudomonadales	f__Oleiphilaceae	g__Marinobacter	s__Marinobacter hydrocarbonoclasticus	0	0	0	0	0	0	0	0	0	0	0	0	0	0	0	0	0	0	0	0	0	0	0	0	0	0	0	0	0	0	48.1121	0	0
c00223_SY_Acti..	SY_Active_Co449_000000000223	hglE-KS	PKSother	d__Bacteria	p__Desulfobacterota	c__Desulfobacteria	o__Desulfobacterales	f__SURF_7	g__	s__	0	0	0	0	0	0	0	0	0	0	0	0	0	0	0	0	0	0	0	0	0	0	0	0	0	0	0	0	0	0	0	0	0
c00223_SY_S19_..	SY_S19_14_000000000223	resorcinol	Others	d__Bacteria	p__Bacteroidota	c__Bacteroidia	o__Bacteroidales	f__F082	g__JAADID01	s__	0	0	0	0	0	0	0	0	0	0	0	0	0	0	0	0	0	0	0	0	0	0	0	0	0	0	0	0	0	0	0	0	0
c00347_SY_Acti..	SY_Active_Co63_000000000347	bacteriocin	RiPPs	d__Bacteria	p__Chloroflexota	c__Dehalococcoidia	o__GIF9	f__AB_539_J10	g__	s__	0	0	0	0	0	0	0	0	0	0	0	0	0	0	0	0	0	0	0	0	0	0	0	0	0	0	0	0	0	0	0	0	32.1775
c00224_HMR19_1..	HMR19_15_000000000224	arylpolyene	Others	d__Bacteria	p__DQWO01	c__DQWO01	o__DQWO01	f__JAADEO01	g__JAADEO01	s__	0	0	0	0	0	0	0	0	0	0	0	0	0	0	0	0	0	0	0	0	0	0	0	0	0	0	0	0	0	0	0	56.0907	0
c00224_S11_1_3..	S11_1_32_000000000224	arylpolyene	Others	d__Bacteria	p__Desulfobacterota_F	c__GWC2_55_46	o__	f__	g__	s__	0	0	0	0	0	0	0	0	0	0	0	0	0	0	0	0	0	0	0	0	0	0	0	0	0	0	0	0	0	0	0	0	0
c00094_WGoM_cb..	WGoM_cbin_7_000000000094	bacteriocin	RiPPs	d__Bacteria	p__Fermentibacterota	c__Fermentibacteria	o__Fermentibacterales	f__Fermentibacteraceae	g__Aegiribacteria	s__	0	0	0	0	0	0	0	0	0	0	0	0	0	0	0	0	0	0	0	0	0	0	0	0	0	0	0	0	0	0	0	31.0819	0
c00225_GoM_cbi..	GoM_cbin30_000000000225	NRPS-like	NRPS	d__Bacteria	p__Spirochaetota	c__B62_G9	o__B62_G9	f__B62_G9	g__	s__	0	0	0	0	0	0	0	0	0	0	0	0	0	0	0	0	0	0	0	0	0	0	0	0	0	0	0	0	0	0	0	0	17.1003
c00225_HMR_11C..	HMR_11C1195_000000000225	arylpolyene	Others	d__Bacteria	p__Desulfobacterota	c__Desulfobulbia	o__Desulfobulbales	f__Desulfobulbaceae	g__Desulfobulbus_A	s__	0	0	0	0	0	0	0	0	0	0	0	0	0	0	0	0	0	0	0	0	0	0	0	0	0	0	0	0	0	0	28.803	0	1.8635
c00225_SY_Acti..	SY_Active_Co427_000000000225	T1PKS	PKSI	d__Bacteria	p__Proteobacteria	c__Gammaproteobacteria	o__Beggiatoales	f__Beggiatoaceae	g__Thiomargarita	s__	0	0	0	0	0	0	0	0	0	0	0	0	0	0	0	0	0	0	0	0	0	0	0	0	0	0	0	0	0	0	0	0	0
c00225_SY_S25_..	SY_S25_14_000000000225	arylpolyene	Others	d__Bacteria	p__DQWO01	c__DQWO01	o__DQWO01	f__JAADEO01	g__JAADEO01	s__	0	0	0	0	0	0	0	0	0	0	0	0	0	0	0	0	0	0	0	0	0	0	0	0	0	0	0	0	0	0	147.712	0	194.161
c00226_GoM_cbi..	GoM_cbin13_000000000226	NRPS	NRPS	d__Bacteria	p__Chloroflexota	c__Anaerolineae	o__B4_G1	f__B4_G1	g__	s__	0	0	0	0	0	0	0	0	0	0	0	0	0	0	0	0	0	0	0	0	0	0	0	0	0	0	0	0	0	0	0	0	0
c00226_HMR_11C..	HMR_11C804_000000000226	resorcinol	Others	d__Bacteria	p__Campylobacterota	c__Campylobacteria	o__Campylobacterales	f__Sulfurimonadaceae	g__QNZR01	s__	0	0	0	0	0	0	0	0	0	0	0	0	0	0	0	0	0	0	0	0	0	0	0	0	0	0	0	0	0	1315.07	354.83	0	0
c00226_HMR_7C1..	HMR_7C1274_000000000226	arylpolyene	Others	d__Bacteria	p__Fibrobacterota	c__Chitinivibrionia	o__Chitinivibrionales	f__	g__	s__	0	0	0	0	0	0	0	0	0	0	0	0	0	0	0	0	0	0	0	0	0	0	0	0	0	0	0	0	0	0	0	0	0
c00226_MS_sbin..	MS_sbin_15_000000000226	hglE-KS	PKSother	d__Bacteria	p__WOR_3	c__WOR_3	o__B3_TA06	f__B3_TA06	g__	s__	0	0	0	0	0	0	0	0	0	0	0	0	0	0	0	0	0	0	0	0	0	0	0	0	0	0	0	0	0	0	0	0	0
c00041_SY_Acti..	SY_Active_Co81_000000000041	bacteriocin	RiPPs	d__Bacteria	p__Proteobacteria	c__Gammaproteobacteria	o__Methylococcales	f__Methylomonadaceae	g__Methyloprofundus	s__	0	0	0	0	0	0	0	0	0	0	0	0	0	0	0	0	0	0	0	0	0	0	0	0	0	0	0	0	0	0	30.158	0	0
c00226_SY_S19_..	SY_S19_41_000000000226	arylpolyene	Others	d__Bacteria	p__Proteobacteria	c__Gammaproteobacteria	o__Pseudomonadales	f__DSM_100316	g__	s__	0	0	0	0	0	0	0	0	0	0	0	0	0	0	0	0	0	0	0	0	0	0	0	0	0	0	0	0	0	0	0	0	0
c00227_HMR_12C..	HMR_12C1190_000000000227	arylpolyene	Others	d__Bacteria	p__DQWO01	c__DQWO01	o__DQWO01	f__JAADEO01	g__JAADEO01	s__	0	0	0	0	0	0	0	0	0	0	0	0	0	0	0	0	0	0	0	0	0	0	0	0	0	0	0	0	0	0	0	143.159	31.3346
c00227_SF_Co_b..	SF_Co_bin_94_000000000227	terpene	Terpene	d__Bacteria	p__Chloroflexota	c__Anaerolineae	o__Promineofilales	f__UBA4811	g__GLR113	s__GLR113 sp013139935	0	0	0	0	0	0	0	0	0	0	0	0	0	0	0	0	0	0	0	0	0	0	0	0	0	0	0	0	0	0	235.018	58.6201	0
c00227_SF_HDNA..	SF_HDNA3_2_000000000227	NRPS-like	NRPS	d__Bacteria	p__Verrucomicrobiota	c__Kiritimatiellae	o__Kiritimatiellales	f__Pontiellaceae	g__Pontiella	s__	0	0	0	0	0	0	0	0	0	0	0	0	0	0	0	0	0	0	0	0	0	0	0	0	0	0	0	0	0	0	0	0	0
c00228_HY4_GJ_..	HY4_GJ_10_29_000000000228	terpene	Terpene	d__Bacteria	p__Acidobacteriota	c__Thermoanaerobaculia	o__Thermoanaerobaculales	f__FEB_10	g__FEB_10	s__	0	0	0	0	0	0	0	0	0	0	0	0	0	0	0	0	0	0	0	0	0	0	0	0	0	0	0	0	0	0	0	0	0
c00228_SB_Co_2..	SB_Co_23_000000000228	hglE-KS	PKSother	d__Bacteria	p__Desulfobacterota	c__Desulfobacteria	o__Desulfobacterales	f__ETH_SRB1	g__	s__	0	0	0	0	0	0	0	0	0	0	0	0	0	0	0	0	0	0	0	0	0	0	0	0	0	0	0	0	0	0	0	0	0
c00228_SB_Co_9..	SB_Co_94_000000000228	NRPS-like	NRPS	d__Bacteria	p__Acidobacteriota	c__UBA6911	o__RPQK01	f__RPQK01	g__	s__	0	0	0	0	0	0	0	0	0	0	0	0	0	0	0	0	0	0	0	0	0	0	0	0	0	0	0	0	0	0	0	0	0
c00228_SF_Co_b..	SF_Co_bin_63_000000000228	hglE-KS	PKSother	d__Bacteria	p__Desulfobacterota	c__Desulfobacteria	o__Desulfobacterales	f__UBA11574	g__S5133MH16	s__S5133MH16 sp001751005	0	0	0	0	0	0	0	0	0	0	0	0	0	0	0	0	0	0	0	0	0	0	0	0	0	0	0	0	0	0	61.0861	0	32.0644
c00019_SY_Acti..	SY_Active_Co477_000000000019	lassopeptide	RiPPs	d__Bacteria	p__Desulfobacterota	c__Desulfobacteria	o__Desulfatiglandales	f__B25_G16	g__B33_G16	s__	0	0	0	0	0	0	0	0	0	0	0	0	0	0	0	0	0	0	0	0	0	0	0	0	0	0	0	0	0	0	87.7201	7.30915	32.1588
c00229_Co_EGoM..	Co_EGoM_bin94_000000000229	arylpolyene	Others	d__Bacteria	p__Spirochaetota	c__B62_G9	o__B62_G9	f__B62_G9	g__DRHN01	s__	0	0	0	0	0	0	0	0	0	0	0	0	0	0	0	0	0	0	0	0	0	0	0	0	0	0	0	0	0	0	52.2466	0	147.606
c00229_HMR1_41..	HMR1_41_000000000229	NRPS	NRPS	d__Bacteria	p__Bipolaricaulota	c__Bipolaricaulia	o__UBA7950	f__UBA9294	g__SPBW01	s__	0	0	0	0	0	0	0	0	0	0	0	0	0	0	0	0	0	0	0	0	0	0	0	0	0	0	0	0	0	0	63.7727	31.7443	0
c00229_SY_Acti..	SY_Active_Co208_000000000229	arylpolyene	Others	d__Bacteria	p__Bacteroidota	c__Bacteroidia	o__Bacteroidales	f__JAADGE01	g__JAADGE01	s__	0	0	0	0	0	0	0	0	0	0	0	0	0	0	0	0	0	0	0	0	0	0	0	0	0	0	0	0	0	0	0	0	0
c00091_SY_S24_..	SY_S24_12_000000000091	bacteriocin	RiPPs	d__Bacteria	p__Proteobacteria	c__Gammaproteobacteria	o__Methylococcales	f__Methylomonadaceae	g__QPIN01	s__	0	0	0	0	0	0	0	0	0	0	0	0	0	0	0	0	0	0	0	0	0	0	0	0	0	0	0	0	0	0	29.6663	0	0
c00062_SF_GA_1..	SF_GA_1_2_000000000062	thiopeptide	RiPPs	d__Bacteria	p__Desulfobacterota	c__Desulfobacteria	o__Desulfatiglandales	f__Desulfatiglandaceae	g__4484_190_2	s__	0	0	0	0	0	0	0	0	0	0	0	0	0	0	0	0	0	0	0	0	0	0	0	0	0	0	0	0	0	84.2168	3123.28	2056.75	3850.68
c00230_SB_Co_6..	SB_Co_62_000000000230	terpene	Terpene	d__Bacteria	p__Planctomycetota	c__Planctomycetes	o__Pirellulales	f__UBA1268	g__UBA1268	s__UBA1268 sp002712395	0	0	0	0	0	0	0	0	0	0	0	0	0	0	0	0	0	0	0	0	0	0	0	0	0	0	0	0	0	0	53.0792	0	0
c00230_SB_S7_b..	SB_S7_bin27_000000000230	arylpolyene	Others	d__Bacteria	p__Desulfobacterota	c__Desulfobacteria	o__Desulfobacterales	f__ETH_SRB1	g__	s__	0	0	0	0	0	0	0	0	0	0	0	0	0	0	0	0	0	0	0	0	0	0	0	0	0	0	0	0	0	0	180.616	0	28.5799
c00230_SY_Acti..	SY_Active_Co618_000000000230	terpene	Terpene	d__Bacteria	p__Proteobacteria	c__Gammaproteobacteria	o__GCF_002020875	f__GRL18	g__GRL18	s__	0	0	0	0	0	0	0	0	0	0	0	0	0	0	0	0	0	0	0	0	0	0	0	0	0	0	0	0	0	0	0	0	0
c00230_SY_S20_..	SY_S20_40_000000000230	hglE-KS	PKSother	d__Bacteria	p__Desulfobacterota	c__Desulfobacteria	o__Desulfatiglandales	f__Desulfatiglandaceae	g__	s__	0	0	0	0	0	0	0	0	0	0	0	0	0	0	0	0	0	0	0	0	0	0	0	0	0	0	0	0	0	0	40.9281	0	0
c00232_SB_Co_2..	SB_Co_247_000000000232	terpene	Terpene	d__Bacteria	p__Planctomycetota	c__Planctomycetes	o__Pirellulales	f__UBA1268	g__UBA1268	s__UBA1268 sp014238855	0	0	0	0	0	0	0	0	0	0	0	0	0	0	0	0	0	0	0	0	0	0	0	0	0	0	0	0	0	0	0	0	0
c00232_SY_Acti..	SY_Active_Co263_000000000232	terpene	Terpene	d__Bacteria	p__Bacteroidota	c__Bacteroidia	o__Bacteroidales	f__GCA_2748055	g__GCA_2748055	s__	0	0	0	0	0	0	0	0	0	0	0	0	0	0	0	0	0	0	0	0	0	0	0	0	0	0	0	0	0	0	87.1888	0	0
c00233_HMR23_2..	HMR23_2_000000000233	resorcinol	Others	d__Bacteria	p__Proteobacteria	c__Gammaproteobacteria	o__Thiohalomonadales	f__UBA6429	g__	s__	0	0	0	0	0	0	0	0	0	0	0	0	0	0	0	0	0	0	0	0	0	0	0	0	0	0	0	0	0	0	0	0	0
c00009_HMR18_1..	HMR18_1_000000000009	bacteriocin	RiPPs	d__Bacteria	p__Proteobacteria	c__Gammaproteobacteria	o__Thiohalomonadales	f__UBA6429	g__	s__	0	0	0	0	0	0	0	0	0	0	0	0	0	0	0	0	0	0	0	0	0	0	0	0	0	0	0	0	0	0	28.749	0	0
c00189_SB_Co_7..	SB_Co_70_000000000189	bacteriocin	RiPPs	d__Bacteria	p__Proteobacteria	c__Alphaproteobacteria	o__Rhodobacterales	f__Rhodobacteraceae	g__UBA3077	s__	0	0	0	0	0	0	0	0	0	0	0	0	0	0	0	0	0	0	0	0	0	0	0	0	0	0	0	0	0	0	0	0	28.6541
c00233_SF_Co_b..	SF_Co_bin_81_000000000233	arylpolyene	Others	d__Bacteria	p__Desulfobacterota	c__Desulfobulbia	o__Desulfobulbales	f__Desulfocapsaceae	g__Desulfocapsa	s__	0	0	0	0	0	0	0	0	0	0	0	0	0	0	0	0	0	0	0	0	0	0	0	0	0	0	0	0	0	0	163.777	0	0
c00233_SY_Acti..	SY_Active_Co378_000000000233	NRPS-like	NRPS	d__Bacteria	p__Proteobacteria	c__Gammaproteobacteria	o__SZUA_229	f__SZUA_229	g__SZUA_116	s__	0	0	0	0	0	0	0	0	0	0	0	0	0	0	0	0	0	0	0	0	0	0	0	0	0	0	0	0	0	0	0	0	45.05
c00233_SY_S25_..	SY_S25_8_000000000233	T1PKS	PKSI	d__Bacteria	p__Myxococcota	c__Polyangia	o__JAAYKL01	f__JAAYKL01	g__	s__	0	0	0	0	0	0	0	0	0	0	0	0	0	0	0	0	0	0	0	0	0	0	0	0	0	0	0	0	0	0	0	80.7732	186.749
c00234_HMR21_1..	HMR21_17_000000000234	arylpolyene	Others	d__Bacteria	p__Acidobacteriota	c__Thermoanaerobaculia	o__Thermoanaerobaculales	f__FEB_10	g__	s__	0	0	0	0	0	0	0	0	0	0	0	0	0	0	0	0	0	0	0	0	0	0	0	0	0	0	0	0	0	0	263.085	0	0
c00235_HY4_GJ_..	HY4_GJ_12_11_000000000235	NRPS-like	NRPS	d__Bacteria	p__Proteobacteria	c__Gammaproteobacteria	o__Xanthomonadales	f__SZUA_36	g__	s__	0	0	0	0	0	0	0	0	0	0	0	0	0	0	0	0	0	0	0	0	0	0	0	0	0	0	0	0	0	0	38.1552	0	0
c00082_SY_Acti..	SY_Active_Co454_000000000082	betalactone	Others	d__Bacteria	p__Desulfobacterota	c__Desulfobacteria	o__Desulfobacterales	f__UBA5852	g__JABZFP01	s__	0	0	0	0	0	0	0	0	0	0	0	0	0	0	0	0	0	0	0	0	0	0	0	0	0	0	0	0	0	0	0	0	0
c00235_SB_S8_b..	SB_S8_bin41_000000000235	arylpolyene	Others	d__Bacteria	p__Proteobacteria	c__Alphaproteobacteria	o__Rhizobiales	f__Hyphomicrobiaceae	g__	s__	0	0	0	0	0	0	0	0	0	0	0	0	0	0	0	0	0	0	0	0	0	0	0	0	0	0	0	0	0	0	428.815	42.6078	0
c00235_SY_Acti..	SY_Active_Co40_000000000235	NRPS-like	NRPS	d__Bacteria	p__Proteobacteria	c__Gammaproteobacteria	o__Chromatiales	f__Sedimenticolaceae	g__	s__	0	0	0	0	0	0	0	0	0	0	0	0	0	0	0	0	0	0	0	0	0	0	0	0	0	0	0	0	0	0	0	0	0
c00236_HMR17_4..	HMR17_40_000000000236	acyl_amino_acids	Others	d__Bacteria	p__Bdellovibrionota	c__Bdellovibrionia	o__Bdellovibrionales	f__UBA1609	g__	s__	0	0	0	0	0	0	0	0	0	0	0	0	0	0	0	0	0	0	0	0	0	0	0	0	0	0	0	0	0	0	0	0	0
c00149_SY_S19_..	SY_S19_13_000000000149	thiopeptide	RiPPs	d__Bacteria	p__Desulfobacterota	c__Dissulfuribacteria	o__Dissulfuribacterales	f__UBA3076	g__UBA3076	s__	0	0	0	0	0	0	0	0	0	0	0	0	0	0	0	0	0	0	0	0	0	0	0	0	0	0	0	0	0	131.396	1195.14	1007.59	1657.94
c00236_HMR22_7..	HMR22_7_000000000236	terpene	Terpene	d__Bacteria	p__Desulfobacterota	c__Syntrophobacteria	o__BM002	f__BM002	g__BM002	s__	0	0	0	0	0	0	0	0	0	0	0	0	0	0	0	0	0	0	0	0	0	0	0	0	0	0	0	0	0	0	0	29.4506	0
c00236_HY4_GJ_..	HY4_GJ_11_13_000000000236	NRPS	NRPS	d__Bacteria	p__Acidobacteriota	c__Thermoanaerobaculia	o__Thermoanaerobaculales	f__FEB_10	g__	s__	0	0	0	0	0	0	0	0	0	0	0	0	0	0	0	0	0	0	0	0	0	0	0	0	0	0	0	0	0	0	0	0	0
c00236_SY_S25_..	SY_S25_8_000000000236	arylpolyene	Others	d__Bacteria	p__Myxococcota	c__Polyangia	o__JAAYKL01	f__JAAYKL01	g__	s__	0	0	0	0	0	0	0	0	0	0	0	0	0	0	0	0	0	0	0	0	0	0	0	0	0	0	0	0	0	0	144.869	0	6.23627
c00237_S11_8_2..	S11_8_20_000000000237	NRPS	NRPS	d__Bacteria	p__Desulfobacterota	c__Dissulfuribacteria	o__Dissulfuribacterales	f__UBA3076	g__UBA3076	s__	0	0	0	0	0	0	0	0	0	0	0	0	0	0	0	0	0	0	0	0	0	0	0	0	0	0	0	0	0	0	0	0	0
c00656_SY_Acti..	SY_Active_Co543_000000000656	ladderane	Others	d__Bacteria	p__Desulfobacterota	c__Desulfobacteria	o__Desulfatiglandales	f__Desulfatiglandaceae	g__	s__	0	0	0	0	0	0	0	0	0	0	0	0	0	0	0	0	0	0	0	0	0	0	0	0	0	0	0	0	0	0	364.71	0	0
c00238_HMR_1C8..	HMR_1C804_000000000238	arylpolyene	Others	d__Bacteria	p__Campylobacterota	c__Campylobacteria	o__Campylobacterales	f__Sulfurimonadaceae	g__QNZR01	s__	0	0	0	0	0	0	0	0	0	0	0	0	0	0	0	0	0	0	0	0	0	0	0	0	0	0	0	0	0	9131.76	0	0	0
c00238_SB_S2_b..	SB_S2_bin22_000000000238	resorcinol	Others	d__Bacteria	p__Bacteroidota	c__Bacteroidia	o__Flavobacteriales	f__Flavobacteriaceae	g__QNYL01	s__	0	0	0	0	0	0	0	0	0	0	0	0	0	0	0	0	0	0	0	0	0	0	0	0	0	0	0	0	0	0	0	0	0
c00238_SY_Acti..	SY_Active_Co176_000000000238	NRPS	NRPS	d__Bacteria	p__Proteobacteria	c__Gammaproteobacteria	o__Methylococcales	f__Methylomonadaceae	g__QPIN01	s__	0	0	0	0	0	0	0	0	0	0	0	0	0	0	0	0	0	0	0	0	0	0	0	0	0	0	0	0	0	0	0	0	0
c00239_Co_S11_..	Co_S11_566_000000000239	hglE-KS	PKSother	d__Bacteria	p__Desulfobacterota	c__Desulfobacteria	o__Desulfobacterales	f__ETH_SRB1	g__ETH_SRB1	s__	0	0	0	0	0	0	0	0	0	0	0	0	0	0	0	0	0	0	0	0	0	0	0	0	0	0	0	0	0	0	0	0	0
c00354_SY_Acti..	SY_Active_Co407_000000000354	terpene.T3PKS	Others	d__Bacteria	p__Myxococcota	c__Polyangia	o__Polyangiales	f__SG8_38	g__SG8_38	s__	0	0	0	0	0	0	0	0	0	0	0	0	0	0	0	0	0	0	0	0	0	0	0	0	0	0	0	0	0	0	203.767	0	0
c00239_HMR20_8..	HMR20_8_000000000239	arylpolyene	Others	d__Bacteria	p__Bacteroidota	c__Bacteroidia	o__Bacteroidales	f__F082	g__JAADID01	s__	0	0	0	0	0	0	0	0	0	0	0	0	0	0	0	0	0	0	0	0	0	0	0	0	0	0	0	0	0	0	0	0	0
c00239_SY_S19_..	SY_S19_21_000000000239	hglE-KS	PKSother	d__Bacteria	p__Desulfobacterota	c__Desulfobacteria	o__Desulfobacterales	f__Desulfobacteraceae	g__Desulfobacula	s__	0	0	0	0	0	0	0	0	0	0	0	0	0	0	0	0	0	0	0	0	0	0	0	0	0	0	0	0	0	0	55.9479	0	0
c00240_SB_S2_b..	SB_S2_bin13_000000000240	NRPS-like	NRPS	d__Bacteria	p__Proteobacteria	c__Gammaproteobacteria	o__Thiohalomonadales_A	f__SZUA_152	g__	s__	0	0	0	0	0	0	0	0	0	0	0	0	0	0	0	0	0	0	0	0	0	0	0	0	0	0	0	0	0	0	0	0	0
c00240_SY_S18_..	SY_S18_14_000000000240	T1PKS	PKSI	d__Bacteria	p__Proteobacteria	c__Gammaproteobacteria	o__Pseudomonadales	f__DSM_100316	g__	s__	0	0	0	0	0	0	0	0	0	0	0	0	0	0	0	0	0	0	0	0	0	0	0	0	0	0	0	0	0	0	0	0	0
c00240_SY_S25_..	SY_S25_1_000000000240	lanthipeptide	RiPPs	d__Bacteria	p__Planctomycetota	c__Phycisphaerae	o__UBA1845	f__UBA1845	g__SBAX01	s__	0	0	0	0	0	0	0	0	0	0	0	0	0	0	0	0	0	0	0	0	0	0	0	0	0	0	0	0	0	0	0	0	0
c00241_HM_sbin..	HM_sbin_24_2_000000000241	arylpolyene	Others	d__Bacteria	p__Desulfobacterota	c__Desulfobacteria	o__Desulfobacterales	f__ETH_SRB1	g__B13_G4	s__	0	0	0	0	0	0	0	0	0	0	0	0	0	0	0	0	0	0	0	0	0	0	0	0	0	0	0	0	0	0	105.309	26.2969	98.7568
c00241_JL_Tian..	JL_TianS1_2_000000000241	NRPS-like	NRPS	d__Bacteria	p__Proteobacteria	c__Gammaproteobacteria	o__GCF_002020875	f__GRL18	g__GRL18	s__	0	0	0	0	0	0	0	0	0	0	0	0	0	0	0	0	0	0	0	0	0	0	0	0	0	0	0	0	0	0	109.402	0	0
c00665_S11_4_5..	S11_4_5_000000000665	bacteriocin	RiPPs	d__Bacteria	p__Proteobacteria	c__Alphaproteobacteria	o__Rhizobiales	f__Hyphomicrobiaceae	g__	s__	0	0	0	0	0	0	0	0	0	0	0	0	0	0	0	0	0	0	0	0	0	0	0	0	0	0	0	0	0	0	0	0	26.7167
c00241_SB_Co_1..	SB_Co_104_000000000241	arylpolyene	Others	d__Bacteria	p__Bacteroidota	c__Bacteroidia	o__Bacteroidales	f__VadinHA17	g__	s__	0	0	0	0	0	0	0	0	0	0	0	0	0	0	0	0	0	0	0	0	0	0	0	0	0	0	0	0	0	0	0	0	0
c00241_SY_Acti..	SY_Active_Co395_000000000241	NRPS	NRPS	d__Bacteria	p__Chloroflexota	c__Anaerolineae	o__Promineofilales	f__Promineofilaceae	g__JAACFF01	s__	0	0	0	0	0	0	0	0	0	0	0	0	0	0	0	0	0	0	0	0	0	0	0	0	0	0	0	0	0	0	498.126	23.4899	6.05731
c00241_WGoM_sb..	WGoM_sbin_oily_38_000000000241	terpene	Terpene	d__Bacteria	p__Poribacteria	c__DTPJ01	o__DTPJ01	f__	g__	s__	0	0	0	0	0	0	0	0	0	0	0	0	0	0	0	0	0	0	0	0	0	0	0	0	0	0	0	0	0	0	176.996	0	5.69145
c00137_SY_S20_..	SY_S20_31_000000000137	bacteriocin	RiPPs	d__Bacteria	p__Proteobacteria	c__Gammaproteobacteria	o__Chromatiales	f__Sedimenticolaceae	g__HyVt_443	s__	0	0	0	0	0	0	0	0	0	0	0	0	0	0	0	0	0	0	0	0	0	0	0	0	0	0	0	0	0	0	26.4226	0	0
c00242_HMR1_6_..	HMR1_6_000000000242	resorcinol	Others	d__Bacteria	p__Bacteroidota	c__Bacteroidia	o__Bacteroidales	f__B18_G4	g__B18_G4	s__B18_G4 sp013202965	0	0	0	0	0	0	0	0	0	0	0	0	0	0	0	0	0	0	0	0	0	0	0	0	0	0	0	0	0	0	238.019	23.7297	12.2376
c00242_S11_13_..	S11_13_39_000000000242	phosphonate	Others	d__Bacteria	p__TA06_A	c__DG_26_A	o__SM23_81	f__SM23_81	g__	s__	0	0	0	0	0	0	0	0	0	0	0	0	0	0	0	0	0	0	0	0	0	0	0	0	0	0	0	0	0	0	0	6.62732	14.3814
c00242_SF_Co_b..	SF_Co_bin_27_000000000242	terpene	Terpene	d__Bacteria	p__Acidobacteriota	c__Acidobacteriae	o__Bryobacterales	f__Bryobacteraceae	g__DRWS01	s__	0	0	0	0	0	0	0	0	0	0	0	0	0	0	0	0	0	0	0	0	0	0	0	0	0	0	0	0	0	0	0	0	0
c00242_SY_Acti..	SY_Active_Co76_000000000242	NRPS	NRPS	d__Bacteria	p__Calditrichota	c__Calditrichia	o__Calditrichales	f__Calditrichaceae	g__	s__	0	0	0	0	0	0	0	0	0	0	0	0	0	0	0	0	0	0	0	0	0	0	0	0	0	0	0	0	0	0	0	0	0
c00243_E44_bin..	E44_bin14_000000000243	terpene	Terpene	d__Bacteria	p__Chloroflexota	c__Dehalococcoidia	o__SM23_28_2	f__RBG_16_64_32	g__RBG_16_64_32	s__	0	0	0	0	0	0	0	0	0	0	0	0	0	0	0	0	0	0	0	0	0	0	0	0	0	0	0	0	0	0	0	0	33.6536
c00243_GoM_D27..	GoM_D27_sbin2_000000000243	NRPS-like	NRPS	d__Bacteria	p__Chloroflexota	c__Dehalococcoidia	o__GIF9	f__AB_539_J10	g__E29_bin73	s__	0	0	0	0	0	0	0	0	0	0	0	0	0	0	0	10509.9	0	2913.3	0	0	0	0	0	0	0	0	0	0	0	0	244.371	0	0
c00243_HMR_5C6..	HMR_5C633_000000000243	arylpolyene	Others	d__Bacteria	p__Proteobacteria	c__Gammaproteobacteria	o__Pseudomonadales	f__Porticoccaceae	g__50_400_T64	s__	0	0	0	0	0	0	0	0	0	0	0	0	0	0	0	0	0	0	0	0	0	0	0	0	0	0	0	0	0	0	0	0	0
c00243_HMR18_1..	HMR18_12_000000000243	arylpolyene	Others	d__Bacteria	p__Bacteroidota	c__Bacteroidia	o__Flavobacteriales	f__Flavobacteriaceae	g__QNYL01	s__	0	0	0	0	0	0	0	0	0	0	0	0	0	0	0	0	0	0	0	0	0	0	0	0	0	0	0	0	0	0	0	0	0
c00095_HMR17_1..	HMR17_16_000000000095	bacteriocin	RiPPs	d__Bacteria	p__Proteobacteria	c__Gammaproteobacteria	o__Arenicellales	f__	g__	s__	0	0	0	0	0	0	0	0	0	0	0	0	0	0	0	0	0	0	0	0	0	0	0	0	0	0	0	0	0	0	25.627	0	0
c00243_SF_HDNA..	SF_HDNA3_9_000000000243	terpene	Terpene	d__Bacteria	p__Proteobacteria	c__Gammaproteobacteria	o__GCF_002020875	f__GRL18	g__GRL18	s__	0	0	0	0	0	0	0	0	0	0	0	0	0	0	0	0	0	0	0	0	0	0	0	0	0	0	0	0	0	0	0	0	0
c00244_Co_S11_..	Co_S11_725_000000000244	phosphonate	Others	d__Bacteria	p__Actinobacteriota	c__UBA1414	o__UBA1414	f__UBA1414	g__20_14_0_20_35_9	s__	0	0	0	0	0	0	0	0	0	0	0	0	0	0	0	0	0	0	0	0	0	0	0	0	0	0	0	0	0	0	0	0	0
c00095_SB_S3_b..	SB_S3_bin18_000000000095	bacteriocin	RiPPs	d__Bacteria	p__Desulfobacterota	c__Desulfobacteria	o__Desulfobacterales	f__ETH_SRB1	g__JACNLL01	s__	0.121991	0	632.134	0	0	0	0	0	0	0	0	0	0	0	0	0	47288.9	0	398.59	0	0	0	0	58126.3	0	0	0	0	0	2018.72	5002.47	12724.8	41581.8
c00244_S11_1_3..	S11_1_31_000000000244	terpene	Terpene	d__Bacteria	p__Desulfobacterota	c__Syntrophobacteria	o__BM002	f__BM002	g__BM002	s__	0	0	0	0	0	0	0	0	0	0	0	0	0	0	0	0	0	0	0	0	0	0	0	0	0	0	0	0	0	0	0	0	0
c00244_SMM_sbi..	SMM_sbin_15_000000000244	terpene	Terpene	d__Bacteria	p__Desulfobacterota	c__Desulfobacteria	o__Desulfatiglandales	f__B25_G16	g__B33_G16	s__	0	0	0	0	0	0	0	0	0	0	0	0	0	0	0	0	0	0	0	0	0	0	0	0	0	0	0	0	0	0	40.2525	0	0
c00245_HM_sbin..	HM_sbin_25_4_000000000245	NRPS	NRPS	d__Bacteria	p__Proteobacteria	c__Gammaproteobacteria	o__Beggiatoales	f__Beggiatoaceae	g__DRQV01	s__	0	0	0	0	0	0	0	0	0	0	0	0	0	0	0	0	0	0	0	0	0	0	0	0	0	0	0	0	0	0	0	0	0
c00245_HMR_7C1..	HMR_7C1045_000000000245	hglE-KS	PKSother	d__Bacteria	p__Planctomycetota	c__Phycisphaerae	o__UBA1845	f__UTPLA1	g__	s__	0	0	0	0	0	0	0	0	0	0	0	0	0	0	0	0	0	0	0	0	0	0	0	0	0	0	0	0	0	0	24.8647	0	0
c00245_HMR23_2..	HMR23_2_000000000245	arylpolyene	Others	d__Bacteria	p__Proteobacteria	c__Gammaproteobacteria	o__Thiohalomonadales	f__UBA6429	g__	s__	0	0	0	0	0	0	0	0	0	0	0	0	0	0	0	0	0	0	0	0	0	0	0	0	0	0	0	0	0	0	0	0	0
c00018_SB_S7_b..	SB_S7_bin23_000000000018	bacteriocin	RiPPs	d__Bacteria	p__Desulfobacterota	c__Desulfobacteria	o__Desulfobacterales	f__ETH_SRB1	g__JACNLL01	s__	0	0	0	0	0	0	0	0	0	0	0	0	0	0	0	0	0	0	0	0	0	0	0	15015.3	0	0	0	0	0	854.975	1515.63	2475.97	10688
c00245_SY_S19_..	SY_S19_2_000000000245	arylpolyene	Others	d__Bacteria	p__Desulfobacterota_F	c__Desulfuromonadia	o__Desulfuromonadales	f__BM103	g__M0040	s__	0	0	0	0	0	0	0	0	0	0	0	0	0	0	0	0	0	0	0	0	0	0	0	0	0	0	0	0	0	0	0	0	0
c00245_SY_S23_..	SY_S23_21_000000000245	arylpolyene	Others	d__Bacteria	p__Myxococcota	c__Polyangia	o__Polyangiales	f__SG8_38	g__	s__	0	0	0	0	0	0	0	0	0	0	0	0	0	0	0	0	0	0	0	0	0	0	0	0	0	0	0	0	0	0	0	0	0
c00247_HMR1_28..	HMR1_28_000000000247	arylpolyene	Others	d__Bacteria	p__Bacteroidota	c__Bacteroidia	o__Bacteroidales	f__JAADJA01	g__JAADJA01	s__	0	0	0	0	0	0	0	0	0	0	0	0	0	0	0	0	0	0	0	0	0	0	0	0	0	0	0	0	0	0	0	0	0
c00247_SY_Acti..	SY_Active_Co75_000000000247	NRPS-like	NRPS	d__Bacteria	p__Desulfobacterota	c__Desulfobulbia	o__Desulfobulbales	f__Desulfurivibrionaceae	g__	s__	0	0	0	0	0	0	0	0	0	0	0	0	0	0	0	0	0	0	0	0	0	0	0	0	0	0	0	0	0	0	93.6651	46.6938	54.1856
c00248_S11_8_3..	S11_8_3_000000000248	T1PKS	PKSI	d__Bacteria	p__Chloroflexota	c__Anaerolineae	o__Anaerolineales	f__E44_bin32	g__W1033	s__	0	0	0	0	0	0	0	0	0	0	0	0	0	0	0	0	0	0	0	0	0	0	0	0	0	0	0	0	0	90.2571	0	0	37.1991
c00248_SB_Co_9..	SB_Co_95_000000000248	terpene	Terpene	d__Bacteria	p__Chloroflexota	c__Anaerolineae	o__Anaerolineales	f__UBA4823	g__9FT_COMBO_55_16	s__	0	0	0	0	0	0	0	0	0	0	0	0	0	0	0	0	0	0	0	0	0	0	0	0	0	0	0	0	0	0	0	0	0
c00248_SY_Acti..	SY_Active_Co110_000000000248	arylpolyene	Others	d__Bacteria	p__Bacteroidota	c__Bacteroidia	o__Bacteroidales	f__JAADJA01	g__JAADJA01	s__	0	0	0	0	0	0	0	0	0	0	0	0	0	0	0	0	0	0	0	0	0	0	0	0	0	0	0	0	0	0	0	0	0
c00248_WGoM_cb..	WGoM_cbin_19_000000000248	T1PKS	PKSI	d__Bacteria	p__Desulfobacterota	c__Desulfobacteria	o__Desulfobacterales	f__Desulfosarcinaceae	g__Desulfosarcina	s__	0	0	0	0	0	0	0	0	0	0	0	0	0	0	0	0	0	0	0	0	0	0	0	0	0	0	0	0	0	0	0	0	0
c00249_Co_S11_..	Co_S11_43_000000000249	arylpolyene	Others	d__Bacteria	p__Desulfobacterota_F	c__GWC2_55_46	o__	f__	g__	s__	0	0	0	0	0	0	0	0	0	0	0	0	0	0	0	0	0	0	0	0	0	0	0	0	0	0	0	0	0	0	0	0	3.64522
c00249_GoM_cbi..	GoM_cbin24_000000000249	ectoine	Others	d__Bacteria	p__Proteobacteria	c__Gammaproteobacteria	o__Acidiferrobacterales	f__SPGG2	g__SPGG2	s__	0	0	0	0	0	0	0	0	0	0	0	0	0	0	0	0	0	0	0	0	0	0	0	0	0	0	0	0	0	0	0	0	0
c00249_HMR18_2..	HMR18_21_000000000249	arylpolyene	Others	d__Bacteria	p__Verrucomicrobiota	c__Kiritimatiellae	o__Kiritimatiellales	f__Pontiellaceae	g__Pontiella	s__	0	0	0	0	0	0	0	0	0	0	0	0	0	0	0	0	0	0	0	0	0	0	0	0	0	0	0	0	0	0	0	0	0
c00048_HMR18_1..	HMR18_1_000000000048	bacteriocin	RiPPs	d__Bacteria	p__Proteobacteria	c__Gammaproteobacteria	o__Thiohalomonadales	f__UBA6429	g__	s__	0	0	0	0	0	0	0	0	0	0	0	0	0	0	0	0	0	0	0	0	0	0	0	0	0	0	0	0	0	0	14.3947	0	0
c00249_SF_Co_b..	SF_Co_bin_83_000000000249	arylpolyene	Others	d__Bacteria	p__Bacteroidota	c__Bacteroidia	o__Flavobacteriales	f__Flavobacteriaceae	g__QNYL01	s__	0	0	0	0	0	0	0	0	0	0	0	0	0	0	0	0	0	0	0	0	0	0	0	0	0	0	0	0	0	0	0	0	0
c00144_SF_Co_b..	SF_Co_bin_164_000000000144	bacteriocin	RiPPs	d__Bacteria	p__Desulfobacterota	c__Syntrophobacteria	o__BM002	f__BM002	g__BM002	s__	0	0	0	0	0	0	0	0	0	0	0	0	0	0	0	0	0	0	0	0	0	0	0	0	0	0	0	0	0	0	0	0	13.815
c00448_SF_HDNA..	SF_HDNA3_13_000000000448	bacteriocin	RiPPs	d__Bacteria	p__Proteobacteria	c__Gammaproteobacteria	o__SZUA_229	f__SZUA_229	g__GCA_2746365	s__	0	0	0	0	0	0	0	0	0	0	0	0	0	0	0	0	0	0	0	0	0	0	0	0	0	0	0	0	0	6687.71	5866.77	155.882	13.3136
c00250_SB_S2_b..	SB_S2_bin22_000000000250	arylpolyene	Others	d__Bacteria	p__Bacteroidota	c__Bacteroidia	o__Flavobacteriales	f__Flavobacteriaceae	g__QNYL01	s__	0	0	0	0	0	0	0	0	0	0	0	0	0	0	0	0	0	0	0	0	0	0	0	0	0	0	0	0	0	0	0	0	0
c00250_SF_Co_b..	SF_Co_bin_10_000000000250	terpene	Terpene	d__Bacteria	p__Proteobacteria	c__Gammaproteobacteria	o__Thiohalomonadales_A	f__SZUA_152	g__JAADHZ01	s__	0	0	0	0	0	0	0	0	0	0	0	0	0	0	0	0	0	0	0	0	0	0	0	0	0	0	0	0	0	0	0	0	0
c00250_SY_S18_..	SY_S18_8_000000000250	arylpolyene	Others	d__Bacteria	p__Desulfobacterota_F	c__Desulfuromonadia	o__Desulfuromonadales	f__BM103	g__M0040	s__	0	0	0	0	0	0	0	0	0	0	0	0	0	0	0	0	0	0	0	0	0	0	0	0	0	0	0	0	0	0	0	0	0
c00250_SY_S22_..	SY_S22_25_000000000250	NRPS	NRPS	d__Bacteria	p__Marinisomatota	c__UBA2242	o__UBA2242	f__UBA2242	g__UBA9312	s__	0	0	0	0	0	0	0	0	0	0	0	0	0	0	0	0	0	0	0	0	0	0	0	0	0	0	0	0	0	0	0	0	0
c00251_HY4_Co_..	HY4_Co_71_000000000251	NRPS-like	NRPS	d__Bacteria	p__Proteobacteria	c__Alphaproteobacteria	o__Rhizobiales	f__Hyphomicrobiaceae	g__	s__	0	0	0	0	0	0	0	0	0	0	0	0	0	0	0	0	0	0	0	0	0	0	0	0	0	0	0	0	0	0	227.362	0	0
c00251_SF_GA_1..	SF_GA_1_12_000000000251	terpene	Terpene	d__Bacteria	p__Chloroflexota	c__Anaerolineae	o__Anaerolineales	f__UBA11858	g__	s__	0	0	0	0	0	0	0	0	0	0	0	0	0	0	0	0	0	0	0	0	0	0	0	0	0	0	0	0	0	0	0	0	0
c00794_SY_Acti..	SY_Active_Co580_000000000794	bacteriocin	RiPPs	d__Bacteria	p__Marinisomatota	c__Marinisomatia	o__Marinisomatales	f__J089	g__	s__	0	0	0	0	0	0	0	0	0	0	0	0	0	0	0	0	0	0	0	0	0	0	0	0	0	0	0	0	0	0	0	0	11.0855
c00252_S11_7_6..	S11_7_6_000000000252	arylpolyene	Others	d__Bacteria	p__Bacteroidota	c__Bacteroidia	o__Bacteroidales	f__GCA_2711565	g__	s__	0	0	0	0	0	0	0	0	0	0	0	0	0	0	0	0	0	0	0	0	0	0	0	0	0	0	0	0	0	0	0	0	0
c00586_S11_6_1..	S11_6_1_000000000586	bacteriocin	RiPPs	d__Bacteria	p__Chloroflexota	c__Anaerolineae	o__E26_bin7	f__JACIWR01	g__	s__	0	0	0	0	0	0	0	0	0	0	0	0	0	0	0	0	0	0	0	0	0	0	0	0	0	0	0	0	0	0	0	0	9.27617
c00007_SF_Co_b..	SF_Co_bin_98_000000000007	bacteriocin	RiPPs	d__Bacteria	p__Desulfobacterota	c__Desulfobulbia	o__Desulfobulbales	f__Desulfobulbaceae	g__	s__	0	0	0	0	0	0	0	0	0	0	0	0	0	0	0	0	0	0	0	0	0	0	0	0	0	0	0	0	0	0	7.41847	0	0.961276
c00253_HMR17_4..	HMR17_4_000000000253	arylpolyene	Others	d__Bacteria	p__Bacteroidota	c__Bacteroidia	o__Flavobacteriales	f__Flavobacteriaceae	g__	s__	0	0	0	0	0	0	0	0	0	0	0	0	0	0	0	0	0	0	0	0	0	0	0	0	0	0	0	0	0	0	0	0	0
c00253_MS_sbin..	MS_sbin_7_000000000253	arylpolyene	Others	d__Bacteria	p__Desulfobacterota	c__Desulfobacteria	o__Desulfatiglandales	f__Desulfatiglandaceae	g__4484_190_2	s__	0	0	0	0	0	0	0	0	0	0	0	0	0	0	0	0	0	0	0	0	0	0	0	0	0	0	0	0	0	0	37.6674	0	9.70256
c00253_S11_1_4..	S11_1_4_000000000253	terpene	Terpene	d__Bacteria	p__Desulfobacterota	c__Desulfobacteria	o__C00003060	f__C00003060	g__	s__	0	0	0	0	0	0	0	0	0	0	0	0	0	0	0	0	0	0	0	0	0	0	0	0	0	0	0	0	0	262.395	990.621	0	163.92
c00253_SY_S20_..	SY_S20_7_000000000253	NRPS-like	NRPS	d__Bacteria	p__Proteobacteria	c__Gammaproteobacteria	o__Chromatiales	f__Sedimenticolaceae	g__	s__	0	0	0	0	0	0	0	0	0	0	0	0	0	0	0	0	0	0	0	0	0	0	0	0	0	0	0	0	0	147.936	252.691	0	0
c00095_SB_S6_b..	SB_S6_bin13_000000000095	T3PKS	PKSother	d__Bacteria	p__Planctomycetota	c__Planctomycetes	o__Pirellulales	f__UBA7805	g__UBA7805	s__	0	0	0	0	0	0	0	0	0	0	0	0	0	0	0	0	0	0	0	0	0	0	0	0	0	0	0	0	0	0	0	0	0
c00254_HY4_GJ_..	HY4_GJ_11_3_000000000254	arylpolyene	Others	d__Bacteria	p__Desulfobacterota	c__Desulfobacteria	o__Desulfobacterales	f__	g__	s__	0	0	0	0	0	0	0	0	0	0	0	0	0	0	0	0	0	0	0	0	0	0	0	0	0	0	0	0	0	2983.18	1404.93	228.319	0
c00102_SB_Co_2..	SB_Co_247_000000000102	T3PKS	PKSother	d__Bacteria	p__Planctomycetota	c__Planctomycetes	o__Pirellulales	f__UBA1268	g__UBA1268	s__UBA1268 sp014238855	0	0	0	0	0	0	0	0	0	0	0	0	0	0	0	0	0	0	0	0	0	0	0	0	0	0	0	0	0	0	0	0	0
c00254_SF_Co_b..	SF_Co_bin_91_000000000254	hglE-KS	PKSother	d__Bacteria	p__Chloroflexota	c__Anaerolineae	o__Anaerolineales	f__UBA11858	g__B10_G9	s__	0	0	0	0	0	0	0	0	0	0	0	0	0	0	0	0	0	0	0	0	0	0	0	0	0	0	0	0	0	0	470.198	92.5785	37.0472
c00175_HMR_7C1..	HMR_7C1274_000000000175	arylpolyene.ladderane	Others	d__Bacteria	p__Fibrobacterota	c__Chitinivibrionia	o__Chitinivibrionales	f__	g__	s__	0	0	0	0	0	0	0	0	0	0	0	0	0	0	0	0	0	0	0	0	0	0	0	0	0	0	0	0	0	0	13.8358	0	14.324
c00206_HMR1_28..	HMR1_28_000000000206	bacteriocin	RiPPs	d__Bacteria	p__Bacteroidota	c__Bacteroidia	o__Bacteroidales	f__JAADJA01	g__JAADJA01	s__	0	0	0	0	0	0	0	0	0	0	0	0	0	0	0	0	0	0	0	0	0	0	0	0	0	0	0	0	0	0	0	0	6.91637
c00255_SB_Co_1..	SB_Co_197_000000000255	arylpolyene	Others	d__Bacteria	p__Desulfobacterota	c__Desulfobacteria	o__Desulfobacterales	f__	g__	s__	0	0	0	0	0	0	0	0	0	0	0	0	0	0	0	0	0	0	0	0	0	0	0	0	0	0	0	0	0	0	111.004	99.7976	9.18454
c00255_SF_Co_b..	SF_Co_bin_54_000000000255	NRPS-like	NRPS	d__Bacteria	p__Verrucomicrobiota	c__Kiritimatiellae	o__Kiritimatiellales	f__Pontiellaceae	g__Pontiella	s__	0	0	0	0	0	0	0	0	0	0	0	0	0	0	0	0	0	0	0	0	0	0	0	0	0	0	0	0	0	0	0	0	0
c00255_SY_Acti..	SY_Active_Co646_000000000255	terpene	Terpene	d__Bacteria	p__Desulfobacterota	c__Desulfobacteria	o__Desulfatiglandales	f__Desulfatiglandaceae	g__	s__	0	0	0	0	0	0	0	0	0	0	0	0	0	0	0	0	0	0	0	0	0	0	0	0	0	0	0	0	0	0	0	0	8.99976
c00255_SY_S20_..	SY_S20_39_000000000255	NRPS-like	NRPS	d__Bacteria	p__Proteobacteria	c__Gammaproteobacteria	o__Chromatiales	f__Sedimenticolaceae	g__HyVt_443	s__	0	0	0	0	0	0	0	0	0	0	0	0	0	0	0	0	0	0	0	0	0	0	0	0	0	0	0	0	0	1568.84	1632.04	18.4717	0
c00256_SY_Acti..	SY_Active_Co319_000000000256	NRPS	NRPS	d__Bacteria	p__Proteobacteria	c__Gammaproteobacteria	o__Pseudomonadales	f__DSM_100316	g__	s__	0	0	0	0	0	0	0	0	0	0	0	0	0	0	0	0	0	0	0	0	0	0	0	0	0	0	0	0	0	0	0	0	0
c00257_HY4_Co_..	HY4_Co_91_000000000257	terpene	Terpene	d__Bacteria	p__Proteobacteria	c__Gammaproteobacteria	o__UBA6522	f__UBA6522	g__SMWC01	s__	0	0	0	0	0	0	0	0	0	0	0	0	0	0	0	0	0	0	0	0	0	0	0	0	0	0	0	0	0	0	0	0	0
c00066_SB_S2_b..	SB_S2_bin13_000000000066	bacteriocin	RiPPs	d__Bacteria	p__Proteobacteria	c__Gammaproteobacteria	o__Thiohalomonadales_A	f__SZUA_152	g__	s__	0	0	0	0	0	0	0	0	0	0	0	0	0	0	0	0	0	0	0	0	0	0	0	0	0	0	0	0	0	0	0	0	6.69038
c00258_HMR_3C1..	HMR_3C1419_000000000258	arylpolyene.resorcinol	Others	d__Bacteria	p__Desulfobacterota_F	c__Desulfuromonadia	o__Desulfuromonadales	f__Geopsychrobacteraceae	g__Malonomonas	s__	0	0	0	0	0	0	0	0	0	0	0	0	0	0	0	0	0	0	0	0	0	0	0	0	0	0	0	0	0	29.5516	0	12.3047	35.6176
c00258_HMR3_19..	HMR3_19_000000000258	terpene	Terpene	d__Bacteria	p__Bipolaricaulota	c__Bipolaricaulia	o__UBA7950	f__UBA9294	g__	s__	0.001829	0	12565.2	0	0	0	0	0	0	0	0	0	0	0	0	0	0	0	0	0	0	0	0	0	0	0	0	0	0	0	0	0	0.021395
c00258_HY4_Co_..	HY4_Co_11_000000000258	NRPS	NRPS	d__Bacteria	p__Acidobacteriota	c__Thermoanaerobaculia	o__Thermoanaerobaculales	f__FEB_10	g__	s__	0	0	0	0	0	0	0	0	0	0	0	0	0	0	0	0	0	0	0	0	0	0	0	0	0	0	0	0	0	0	0	0	0
c00258_HY4_GJ_..	HY4_GJ_11_2_000000000258	hglE-KS	PKSother	d__Bacteria	p__Desulfobacterota	c__Desulfobacteria	o__Desulfobacterales	f__ETH_SRB1	g__B13_G4	s__	0	0	0	0	0	0	0	0	0	0	0	0	0	0	0	0	0	0	0	0	0	0	0	0	0	0	0	0	0	0	306.156	0	0
c00002_HM_cbin..	HM_cbin_12_000000000002	bacteriocin	RiPPs	d__Bacteria	p__Proteobacteria	c__Gammaproteobacteria	o__Methylococcales	f__Methylomonadaceae	g__Methyloprofundus	s__	0	0	0	0	0	0	0	0	0	0	0	0	0	0	0	0	0	0	0	0	0	0	0	0	0	0	0	0	0	0	0	0	0
c00258_SY_S19_..	SY_S19_7_000000000258	NRPS-like	NRPS	d__Bacteria	p__Proteobacteria	c__Gammaproteobacteria	o__Chromatiales	f__Sedimenticolaceae	g__HyVt_443	s__	0	0	0	0	0	0	0	0	0	0	0	0	0	0	0	0	0	0	0	0	0	0	0	0	0	0	0	0	0	5764.93	41.867	0	0
c00259_SY_Acti..	SY_Active_Co79_000000000259	NRPS-like	NRPS	d__Bacteria	p__Acidobacteriota	c__UBA6911	o__JAAYUB01	f__JAAYUB01	g__	s__	0	0	0	0	0	0	0	0	0	0	0	0	0	0	0	0	0	0	0	0	0	0	0	0	0	0	0	0	0	0	0	0	27.3449
c00260_Co_EGoM..	Co_EGoM_bin47_000000000260	terpene	Terpene	d__Bacteria	p__Planctomycetota	c__Planctomycetes	o__Pirellulales	f__UBA1268	g__UBA1268	s__	0	0	0	0	0	0	0	0	0	0	0	0	0	0	0	0	0	0	0	0	0	0	0	0	0	0	0	0	0	0	0	0	0
c00260_SB_Co_9..	SB_Co_90_000000000260	terpene	Terpene	d__Bacteria	p__Desulfobacterota	c__Syntrophia	o__Syntrophales	f__UBA6807	g__UBA3084	s__	0	0	0	0	0	0	0	0	0	0	0	0	0	0	0	0	0	0	0	0	0	0	0	0	0	0	0	0	0	0	0	0	0
c00260_SY_Acti..	SY_Active_Co159_000000000260	arylpolyene	Others	d__Bacteria	p__Myxococcota	c__Polyangia	o__GCA_2747355	f__GCA_2747355	g__	s__	0	0	0	0	0	0	0	0	0	0	0	0	0	0	0	0	0	0	0	0	0	0	0	0	0	0	0	0	0	0	98.8782	0	0
c00260_SY_S22_..	SY_S22_26_000000000260	terpene	Terpene	d__Bacteria	p__Planctomycetota	c__Planctomycetes	o__Pirellulales	f__UBA11386	g__	s__	0	0	0	0	0	0	0	0	0	0	0	0	0	0	0	0	0	0	0	0	0	0	0	0	0	0	0	0	0	0	0	0	0
c00184_S11_2_9..	S11_2_9_000000000184	bacteriocin	RiPPs	d__Bacteria	p__Desulfobacterota	c__Desulfobacteria	o__Desulfatiglandales	f__Desulfatiglandaceae	g__4484_190_2	s__	0	0	1897.98	0	0	0	0	0	0	0	0	0	0	0	0	0	0	0	0	0	0	0	0	0	0	0	0	0	0	7847.14	1448.98	265.293	1251.5
c00261_HMR17_3..	HMR17_30_000000000261	arylpolyene	Others	d__Bacteria	p__Desulfobacterota_F	c__Desulfuromonadia	o__Desulfuromonadales	f__UBA2294	g__	s__	0	0	0	0	0	0	0	0	0	0	0	0	0	0	0	0	0	0	0	0	0	0	0	0	0	0	0	0	0	0	0	0	0
c00261_HMR17_4..	HMR17_40_000000000261	terpene	Terpene	d__Bacteria	p__Bdellovibrionota	c__Bdellovibrionia	o__Bdellovibrionales	f__UBA1609	g__	s__	0	0	0	0	0	0	0	0	0	0	0	0	0	0	0	0	0	0	0	0	0	0	0	0	0	0	0	0	0	0	0	0	0
c00261_HY4_GJ_..	HY4_GJ_9_20_000000000261	ectoine	Others	d__Bacteria	p__Proteobacteria	c__Alphaproteobacteria	o__Rhodobacterales	f__Rhodobacteraceae	g__Sulfitobacter	s__Sulfitobacter sp002703405	0	0	0	0	0	0	0	0	0	0	0	0	0	0	0	0	0	0	0	0	0	0	0	0	0	0	0	0	0	0	0	0	0
c00060_SF_HDNA..	SF_HDNA3_13_000000000060	bacteriocin	RiPPs	d__Bacteria	p__Proteobacteria	c__Gammaproteobacteria	o__SZUA_229	f__SZUA_229	g__GCA_2746365	s__	0	0	0	0	0	0	0	0	0	0	0	0	0	0	0	0	0	0	0	0	0	0	0	0	0	0	0	0	0	6127.29	5280.4	702.888	8.25273
c00261_SF_Co_b..	SF_Co_bin_51_000000000261	arylpolyene	Others	d__Bacteria	p__Bacteroidota	c__Bacteroidia	o__Bacteroidales	f__B18_G4	g__B18_G4	s__	0	0	0	0	0	0	0	0	0	0	0	0	0	0	0	0	0	0	0	0	0	0	0	0	0	0	0	0	0	137.08	190.74	0	34.7752
c00004_SB_S8_b..	SB_S8_bin40_000000000004	bacteriocin	RiPPs	d__Bacteria	p__Proteobacteria	c__Alphaproteobacteria	o__Rhizobiales	f__Methyloligellaceae	g__Methyloceanibacter	s__	0	0	0	0	0	0	0	0	0	0	0	0	0	0	0	0	0	0	0	0	0	0	0	0	0	0	0	0	0	0	0	0	0
c00005_GoM_cbi..	GoM_cbin24_000000000005	bacteriocin	RiPPs	d__Bacteria	p__Proteobacteria	c__Gammaproteobacteria	o__Acidiferrobacterales	f__SPGG2	g__SPGG2	s__	0	0	0	0	0	0	0	0	0	0	0	0	0	0	0	0	0	0	0	0	0	0	0	0	0	0	0	0	0	0	0	0	0
c00262_HMR17_3..	HMR17_31_000000000262	arylpolyene	Others	d__Bacteria	p__Proteobacteria	c__Gammaproteobacteria	o__Pseudomonadales	f__Porticoccaceae	g__HB2_32_21	s__	0	0	0	0	0	0	0	0	0	0	0	0	0	0	0	0	0	0	0	0	0	0	0	0	0	0	0	0	0	0	0	0	0
c00006_HY4_GJ_..	HY4_GJ_11_5_000000000006	bacteriocin	RiPPs	d__Bacteria	p__Proteobacteria	c__Gammaproteobacteria	o__Chromatiales	f__Sedimenticolaceae	g__	s__	0	0	0	0	0	0	0	0	0	0	0	0	0	0	0	0	0	0	0	0	0	0	0	0	0	0	0	0	0	0	0	0	0
c00354_SY_S23_..	SY_S23_4_000000000354	bacteriocin	RiPPs	d__Bacteria	p__Proteobacteria	c__Gammaproteobacteria	o__SZUA_229	f__SZUA_229	g__GCA_2746365	s__	0	0	0	0	0	0	0	0	0	0	0	0	0	0	0	0	0	0	0	0	0	0	0	0	0	0	0	0	0	11436.9	256.571	42.4898	10.9101
c00262_SY_Acti..	SY_Active_Co110_000000000262	resorcinol.arylpolyene	Others	d__Bacteria	p__Bacteroidota	c__Bacteroidia	o__Bacteroidales	f__JAADJA01	g__JAADJA01	s__	0	0	0	0	0	0	0	0	0	0	0	0	0	0	0	0	0	0	0	0	0	0	0	0	0	0	0	0	0	0	0	0	0
c00262_SY_S23_..	SY_S23_21_000000000262	resorcinol	Others	d__Bacteria	p__Myxococcota	c__Polyangia	o__Polyangiales	f__SG8_38	g__	s__	0	0	0	0	0	0	0	0	0	0	0	0	0	0	0	0	0	0	0	0	0	0	0	0	0	0	0	0	0	0	0	0	0
c00263_SB_S2_b..	SB_S2_bin29_000000000263	hglE-KS	PKSother	d__Bacteria	p__Proteobacteria	c__Gammaproteobacteria	o__SZUA_229	f__SZUA_229	g__GCA_2746365	s__	0	0	1775.3	0	0	0	0	0	0	0	0	0	0	0	0	0	0	0	0	0	0	0	0	0	0	0	0	0	0	0	238.313	58.5505	125.63
c00263_SF_Co_b..	SF_Co_bin_81_000000000263	resorcinol	Others	d__Bacteria	p__Desulfobacterota	c__Desulfobulbia	o__Desulfobulbales	f__Desulfocapsaceae	g__Desulfocapsa	s__	0	0	0	0	0	0	0	0	0	0	0	0	0	0	0	0	0	0	0	0	0	0	0	0	0	0	0	0	0	0	0	0	0
c00264_E44_bin..	E44_bin14_000000000264	terpene	Terpene	d__Bacteria	p__Chloroflexota	c__Dehalococcoidia	o__SM23_28_2	f__RBG_16_64_32	g__RBG_16_64_32	s__	0	0	0	0	0	0	0	0	0	0	0	0	0	0	0	0	0	0	0	0	0	0	0	0	0	0	0	0	0	0	0	0	0
c00264_HMR17_2..	HMR17_24_000000000264	PUFA	Others	d__Bacteria	p__Proteobacteria	c__Gammaproteobacteria	o__GCF_002020875	f__GRL18	g__GRL18	s__	0	0	0	0	0	0	0	0	0	0	0	0	0	0	0	0	0	0	0	0	0	0	0	0	0	0	0	0	0	0	0	0	0
c00425_Co_S11_..	Co_S11_20_000000000425	ladderane	Others	d__Bacteria	p__JABMQX01	c__JABMQX01	o__	f__	g__	s__	0	0	0	0	0	0	0	0	0	0	0	0	0	0	0	0	0	0	0	0	0	0	0	0	0	0	0	0	0	0	0	0	0
c00369_SB_S5_b..	SB_S5_bin8_000000000369	bacteriocin	RiPPs	d__Bacteria	p__Chloroflexota	c__Anaerolineae	o__Anaerolineales	f__UBA4823	g__	s__	0	0	0	0	0	0	0	0	0	0	0	0	0	0	0	0	0	0	0	0	0	0	0	0	0	0	0	0	0	3310.74	6693.35	522.774	509.581
c00265_SY_Acti..	SY_Active_Co301_000000000265	phosphonate	Others	d__Bacteria	p__Desulfobacterota	c__Desulfobacteria	o__Desulfobacterales	f__UBA11574	g__S5133MH16	s__S5133MH16 sp001751005	0	0	0	0	0	0	0	0	0	0	0	0	0	0	0	0	0	0	0	0	0	0	0	0	0	0	0	0	0	0	634.969	163.74	139.595
c00267_HMR_3C1..	HMR_3C1215_000000000267	hglE-KS	PKSother	d__Bacteria	p__Desulfobacterota_F	c__Desulfuromonadia	o__Desulfuromonadales	f__Desulfuromonadaceae	g__Desulfuromonas	s__	0	0	0	0	0	0	0	0	0	0	0	0	0	0	0	0	0	0	0	0	0	0	0	0	0	0	0	0	0	0	0	0	0
c00169_S11_1_4..	S11_1_4_000000000169	bacteriocin	RiPPs	d__Bacteria	p__Desulfobacterota	c__Desulfobacteria	o__C00003060	f__C00003060	g__	s__	0	0	0	0	0	0	0	0	0	0	0	2877.63	0	0	0	0	0	0	0	0	0	0	0	0	0	0	0	0	0	5087.13	2318.72	288.733	32.6141
c00267_S11_6_3..	S11_6_32_000000000267	NRPS-like	NRPS	d__Bacteria	p__Planctomycetota	c__Planctomycetes	o__Pirellulales	f__UBA11386	g__	s__	0	0	0	0	0	0	0	0	0	0	0	0	0	0	0	0	0	0	0	0	0	0	0	0	0	0	0	0	0	0	0	0	0
c00008_SB_Co_2..	SB_Co_251_000000000008	bacteriocin	RiPPs	d__Bacteria	p__Aerophobota	c__Aerophobia	o__Aerophobales	f__Aerophobaceae	g__Aerophobus	s__	0	0	0	0	0	0	0	0	0	0	0	0	0	0	0	0	0	0	0	0	0	0	0	0	0	0	0	0	0	0	0	0	0
c00268_HY4_GJ_..	HY4_GJ_11_4_000000000268	phosphonate	Others	d__Bacteria	p__Desulfobacterota	c__Desulfobacteria	o__Desulfobacterales	f__UBA11574	g__S5133MH16	s__	0	0	1881.61	0	0	0	0	0	0	0	0	0	0	0	0	0	0	0	0	0	0	0	0	0	0	0	0	0	0	0	132.488	0	27.1304
c00015_S11_6_1..	S11_6_14_000000000015	bacteriocin	RiPPs	d__Bacteria	p__Desulfobacterota	c__Dissulfuribacteria	o__Dissulfuribacterales	f__UBA3076	g__UBA3076	s__	0	0	244.136	0	0	0	0	0	0	0	0	0	0	0	0	0	0	0	0	0	0	0	0	0	0	0	0	0	0	111.389	2754.15	2217.87	4795.81
c00462_Co_EGoM..	Co_EGoM_bin47_000000000462	T3PKS	PKSother	d__Bacteria	p__Planctomycetota	c__Planctomycetes	o__Pirellulales	f__UBA1268	g__UBA1268	s__	0	0	0	0	0	0	0	0	0	0	0	0	0	0	0	0	0	0	0	0	0	0	0	0	0	0	0	0	0	0	0	0	0
c00269_SF_Co_b..	SF_Co_bin_169_000000000269	arylpolyene	Others	d__Bacteria	p__Desulfobacterota	c__Desulfobulbia	o__Desulfobulbales	f__Desulfurivibrionaceae	g__	s__	0	0	0	0	0	0	0	0	0	0	0	0	0	0	0	0	0	0	0	0	0	0	0	0	0	0	0	0	0	0	0	0	0
c00269_SY_Acti..	SY_Active_Co448_000000000269	arylpolyene	Others	d__Bacteria	p__Proteobacteria	c__Gammaproteobacteria	o__GCF_002020875	f__GRL18	g__GRL18	s__	0	0	0	0	0	0	0	0	0	0	0	0	0	0	0	0	0	0	0	0	0	0	0	0	0	0	0	0	0	0	32.2653	48.3167	0
c00270_HY4_Co_..	HY4_Co_3_000000000270	NRPS-like	NRPS	d__Bacteria	p__Poribacteria	c__DTPJ01	o__DTPJ01	f__	g__	s__	0	0	0	0	0	0	0	0	0	0	0	0	0	0	0	0	0	0	0	0	0	0	0	0	0	0	0	0	0	0	0	0	0
c00570_Co_S11_..	Co_S11_674_000000000570	T3PKS	PKSother	d__Bacteria	p__Planctomycetota	c__Phycisphaerae	o__Sedimentisphaerales	f__SG8_4	g__	s__	0	0	0	0	0	0	0	0	0	0	0	0	0	0	0	0	0	0	0	0	0	0	0	0	0	0	0	0	0	0	0	0	0
c00471_HM_cbin..	HM_cbin_4_000000000471	lassopeptide	RiPPs	d__Bacteria	p__Desulfobacterota	c__Desulfobulbia	o__Desulfobulbales	f__Desulfocapsaceae	g__UBA2775	s__	0	0	0	0	0	0	0	0	0	0	0	0	0	0	0	0	0	0	0	0	0	0	0	0	0	0	0	0	0	0	107.948	0	0
c00270_SF_Co_b..	SF_Co_bin_1_000000000270	siderophore	Others	d__Bacteria	p__Gemmatimonadota	c__Gemmatimonadetes	o__Longimicrobiales	f__UBA6960	g__JABDNZ01	s__	0	0	0	0	0	0	0	0	0	0	0	0	0	0	0	0	0	0	0	0	0	0	0	0	0	0	0	0	0	0	201.396	0	0
c00270_SY_Acti..	SY_Active_Co467_000000000270	arylpolyene	Others	d__Bacteria	p__Desulfobacterota	c__Desulfobulbia	o__Desulfobulbales	f__Desulfurivibrionaceae	g__	s__	0	0	0	0	0	0	0	0	0	0	0	0	0	0	0	0	0	0	0	0	0	0	0	0	0	0	0	0	0	0	52.9691	131.959	0
c00008_SB_S2_b..	SB_S2_bin22_000000000008	bacteriocin	RiPPs	d__Bacteria	p__Bacteroidota	c__Bacteroidia	o__Flavobacteriales	f__Flavobacteriaceae	g__QNYL01	s__	0	0	0	0	0	0	0	0	0	0	0	0	0	0	0	0	0	0	0	0	0	0	0	0	0	0	0	0	0	0	0	0	0
c00010_HY4_GJ_..	HY4_GJ_9_14_000000000010	bacteriocin	RiPPs	d__Bacteria	p__Proteobacteria	c__Gammaproteobacteria	o__Enterobacterales	f__Alteromonadaceae	g__Pseudoalteromonas	s__Pseudoalteromonas lipolytica	0	0	0	0	0	0	0	0	0	0	0	0	0	0	0	0	0	0	0	0	0	0	0	0	0	0	0	0	0	0	0	0	0
c00271_SY_S23_..	SY_S23_21_000000000271	hglE-KS	PKSother	d__Bacteria	p__Myxococcota	c__Polyangia	o__Polyangiales	f__SG8_38	g__	s__	0	0	0	0	0	0	0	0	0	0	0	0	0	0	0	0	0	0	0	0	0	0	0	0	0	0	0	0	0	0	0	0	0
c01209_S11_4_3..	S11_4_34_000000001209	T3PKS	PKSother	d__Bacteria	p__Planctomycetota	c__Planctomycetes	o__Pirellulales	f__Thermoguttaceae	g__	s__	0	0	0	0	0	0	0	0	0	0	0	0	0	0	0	0	0	0	0	0	0	0	0	0	0	0	0	0	0	0	0	0	0
c00272_SY_Acti..	SY_Active_Co618_000000000272	NRPS-like	NRPS	d__Bacteria	p__Proteobacteria	c__Gammaproteobacteria	o__GCF_002020875	f__GRL18	g__GRL18	s__	0	0	0	0	0	0	0	0	0	0	0	0	0	0	0	0	0	0	0	0	0	0	0	0	0	0	0	0	0	0	0	0	0
c00272_SY_S19_..	SY_S19_27_000000000272	terpene	Terpene	d__Bacteria	p__Proteobacteria	c__Gammaproteobacteria	o__Chromatiales	f__Sedimenticolaceae	g__	s__	0	0	0	0	0	0	0	0	0	0	0	0	0	0	0	0	0	0	0	0	0	0	0	0	0	0	0	0	0	0	541.621	649.985	1276.36
c00273_HMR_3C1..	HMR_3C1419_000000000273	hglE-KS	PKSother	d__Bacteria	p__Desulfobacterota_F	c__Desulfuromonadia	o__Desulfuromonadales	f__Geopsychrobacteraceae	g__Malonomonas	s__	0	0	0	0	0	0	0	0	0	0	0	0	0	0	0	0	0	0	0	0	0	0	0	0	0	0	0	0	0	0	0	145.323	289.588
c00273_HY4_GJ_..	HY4_GJ_10_36_000000000273	arylpolyene	Others	d__Bacteria	p__Chloroflexota	c__Dehalococcoidia	o__SM23_28_2	f__RBG_16_64_32	g__RBG_16_64_32	s__	0	0	0	0	0	0	0	0	0	0	0	0	0	0	0	0	0	0	0	0	0	0	0	0	0	0	0	0	0	0	0	0	0
c00273_WGoM_cb..	WGoM_cbin_51_000000000273	hglE-KS	PKSother	d__Bacteria	p__Desulfobacterota	c__Desulfobacteria	o__Desulfobacterales	f__BuS5	g__BuS5	s__	0	0	0	0	0	0	0	0	0	0	0	0	0	0	0	0	0	0	0	0	0	0	0	0	0	0	0	0	0	0	0	0	0
c00274_HY4_Co_..	HY4_Co_56_000000000274	terpene	Terpene	d__Bacteria	p__Acidobacteriota	c__Thermoanaerobaculia	o__UBA5704	f__UBA5704	g__	s__	0	0	0	0	0	0	0	0	0	0	0	0	0	0	0	0	0	0	0	0	0	0	0	0	0	0	0	0	0	0	0	0	0
c00274_SY_S23_..	SY_S23_10_000000000274	resorcinol	Others	d__Bacteria	p__Proteobacteria	c__Gammaproteobacteria	o__Pseudomonadales	f__UBA7434	g__	s__	0	0	0	0	0	0	0	0	0	0	0	0	0	0	0	0	0	0	0	0	0	0	0	0	0	0	0	0	0	0	0	0	0
c00010_SY_S20_..	SY_S20_39_000000000010	bacteriocin	RiPPs	d__Bacteria	p__Proteobacteria	c__Gammaproteobacteria	o__Chromatiales	f__Sedimenticolaceae	g__HyVt_443	s__	0	0	0	0	0	0	0	0	0	0	0	0	0	0	0	0	0	0	0	0	0	0	0	0	0	0	0	0	0	0	0	0	0
c00011_HMR_2C1..	HMR_2C1168_000000000011	bacteriocin	RiPPs	d__Bacteria	p__Proteobacteria	c__Gammaproteobacteria	o__SZUA_229	f__SZUA_229	g__	s__	0	0	0	0	0	0	0	0	0	0	0	0	0	0	0	0	0	0	0	0	0	0	0	0	0	0	0	0	0	0	0	0	0
c00275_HMR21_2..	HMR21_20_000000000275	NRPS-like	NRPS	d__Bacteria	p__Proteobacteria	c__Gammaproteobacteria	o__Thiohalobacterales	f__UBA9214	g__SZUA_186	s__	0	0	0	0	0	0	0	0	0	0	0	0	0	0	0	0	0	0	0	0	0	0	0	0	0	0	0	0	0	11937.2	365.999	61.6019	0
c00013_SB_S1_b..	SB_S1_bin15_000000000013	bacteriocin	RiPPs	d__Bacteria	p__Proteobacteria	c__Gammaproteobacteria	o__Burkholderiales	f__Nitrosomonadaceae	g__GCA_2721545	s__GCA_2721545 sp003230615	0	0	0	0	0	0	0	0	0	0	0	0	0	0	0	0	0	0	0	0	0	0	0	0	0	0	0	0	0	0	0	0	0
c00013_SY_Acti..	SY_Active_Co54_000000000013	bacteriocin	RiPPs	d__Bacteria	p__Bacteroidota	c__Bacteroidia	o__Bacteroidales	f__GCA_2748055	g__GCA_2748055	s__	0	0	0	0	0	0	0	0	0	0	0	0	0	0	0	0	0	0	0	0	0	0	0	0	0	0	0	0	0	0	0	0	0
c00276_SY_S19_..	SY_S19_2_000000000276	arylpolyene	Others	d__Bacteria	p__Desulfobacterota_F	c__Desulfuromonadia	o__Desulfuromonadales	f__BM103	g__M0040	s__	0	0	0	0	0	0	0	0	0	0	0	0	0	0	0	0	0	0	0	0	0	0	0	0	0	0	0	0	0	0	0	0	0
c00277_E29_bin..	E29_bin5_000000000277	terpene	Terpene	d__Bacteria	p__Chloroflexota	c__Dehalococcoidia	o__SM23_28_2	f__RBG_16_64_32	g__RBG_16_64_32	s__	0	0	0	0	0	0	0	0	0	0	0	0	0	0	0	0	0	0	0	0	0	0	0	0	0	0	0	0	0	0	0	0	0
c00015_Co_EGoM..	Co_EGoM_bin37_000000000015	bacteriocin	RiPPs	d__Bacteria	p__Chloroflexota	c__Dehalococcoidia	o__GIF9	f__	g__	s__	0	0	0	0	0	0	0	0	0	0	0	0	0	0	0	0	0	0	0	0	0	0	0	0	0	0	0	0	0	0	0	0	0
c00277_S11_4_1..	S11_4_16_000000000277	NRPS-like	NRPS	d__Bacteria	p__Actinobacteriota	c__Actinomycetia	o__Mycobacteriales	f__Mycobacteriaceae	g__Mycobacterium	s__	0	0	0	0	0	0	0	0	0	0	0	0	0	0	0	0	0	0	0	0	0	0	0	0	0	0	0	0	0	0	75.0948	0	0
c00277_SB_Co_1..	SB_Co_125_000000000277	hserlactone	Others	d__Bacteria	p__Proteobacteria	c__Alphaproteobacteria	o__Rhizobiales	f__Kaistiaceae	g__Bauldia	s__	0	0	0	0	0	0	0	0	0	0	0	0	0	0	0	0	0	0	0	0	0	0	0	0	0	0	0	0	0	0	0	0	0
c00277_SB_S1_b..	SB_S1_bin17_000000000277	NRPS-like	NRPS	d__Bacteria	p__Chloroflexota	c__Dehalococcoidia	o__UBA3495	f__UBA3495	g__GCA_2707185	s__	0	0	0	0	0	0	0	0	0	0	0	0	0	0	0	0	0	0	0	0	0	0	0	0	0	0	0	0	0	0	0	0	0
c00277_SF_Co_b..	SF_Co_bin_141_000000000277	terpene	Terpene	d__Bacteria	p__Chloroflexota	c__Anaerolineae	o__Promineofilales	f__Promineofilaceae	g__UBA11865	s__	0	0	0	0	0	0	0	0	0	0	0	0	0	0	0	0	0	0	0	0	0	0	0	0	0	0	0	0	0	0	206.87	0	6.64212
c00277_SY_Acti..	SY_Active_Co248_000000000277	arylpolyene	Others	d__Bacteria	p__Bacteroidota	c__Bacteroidia	o__Bacteroidales	f__B39_G9	g__B39_G9	s__	0	0	0	0	0	0	0	0	0	0	0	0	0	0	0	0	0	0	0	0	0	0	0	0	0	0	0	0	0	0	0	0	0
c00278_ENP_sbi..	ENP_sbin_1_2_000000000278	NRPS-like	NRPS	d__Bacteria	p__Actinobacteriota	c__UBA1414	o__UBA1414	f__UBA1414	g__20_14_0_20_35_9	s__	0	0	0	0	0	0	0	0	0	0	0	0	0	0	0	0	0	0	0	0	0	0	0	0	0	0	0	0	0	0	0	0	0
c00278_HMR1_30..	HMR1_30_000000000278	arylpolyene.resorcinol	Others	d__Bacteria	p__Campylobacterota	c__Campylobacteria	o__Campylobacterales	f__Sulfurimonadaceae	g__QNZR01	s__	0	0	0	0	0	0	0	0	0	0	0	0	0	0	0	0	0	0	0	0	0	0	0	0	0	0	0	0	0	2964.86	131.02	169.127	0
c00278_HMR21_1..	HMR21_15_000000000278	arylpolyene	Others	d__Bacteria	p__Bacteroidota	c__Bacteroidia	o__Bacteroidales	f__F082	g__JAADID01	s__	0	0	0	0	0	0	0	0	0	0	0	0	0	0	0	0	0	0	0	0	0	0	0	0	0	0	0	0	0	0	0	0	0
c00278_HY4_Co_..	HY4_Co_38_000000000278	NRPS-like	NRPS	d__Bacteria	p__Planctomycetota	c__PUPC01	o__DSUN01	f__DSUN01	g__	s__	0	0	0	0	0	0	0	0	0	0	0	0	0	0	0	0	0	0	0	0	0	0	0	0	0	0	0	0	0	0	0	0	0
c00278_HY4_GJ_..	HY4_GJ_12_4_000000000278	terpene	Terpene	d__Bacteria	p__Desulfobacterota	c__SM23_61	o__WTBG01	f__WTBG01	g__WTBG01	s__	0	0	0	0	0	0	0	0	0	0	0	0	0	0	0	0	0	0	0	0	0	0	0	0	0	0	0	0	0	0	0	0	2.90532
c00016_HMR17_2..	HMR17_20_000000000016	bacteriocin	RiPPs	d__Bacteria	p__Myxococcota	c__Polyangia	o__Polyangiales	f__SG8_38	g__B10_G4	s__	0	0	0	0	0	0	0	0	0	0	0	0	0	0	0	0	0	0	0	0	0	0	0	0	0	0	0	0	0	0	0	0	0
c00278_SY_Acti..	SY_Active_Co75_000000000278	resorcinol	Others	d__Bacteria	p__Desulfobacterota	c__Desulfobulbia	o__Desulfobulbales	f__Desulfurivibrionaceae	g__	s__	0	0	0	0	0	0	0	0	0	0	0	0	0	0	0	0	0	0	0	0	0	0	0	0	0	0	0	0	0	0	434.774	155.116	22.6062
c00279_HMR20_4..	HMR20_4_000000000279	T1PKS.PUFA	Others	d__Bacteria	p__Proteobacteria	c__Gammaproteobacteria	o__GCF_002020875	f__GRL18	g__GRL18	s__	0	0	0	0	0	0	0	0	0	0	0	0	0	0	0	0	0	0	0	0	0	0	0	0	0	0	0	0	0	0	0	0	0
c00279_HMR3_2_..	HMR3_2_000000000279	arylpolyene	Others	d__Bacteria	p__Desulfobacterota	c__Desulfobacteria	o__Desulfobacterales	f__ETH_SRB1	g__	s__	0	0	0	0	0	0	0	0	0	0	0	0	0	0	0	0	0	0	0	0	0	0	0	0	0	0	0	0	0	0	692.534	154.73	121.212
c00535_HY4_GJ_..	HY4_GJ_11_2_000000000535	bacteriocin	RiPPs	d__Bacteria	p__Desulfobacterota	c__Desulfobacteria	o__Desulfobacterales	f__ETH_SRB1	g__B13_G4	s__	0	0	0	0	0	0	0	0	0	0	0	0	0	0	0	0	0	0	0	0	0	0	0	0	0	0	0	0	0	1113.13	1803.14	1252.3	5126.55
c00279_SY_Acti..	SY_Active_Co527_000000000279	arylpolyene	Others	d__Bacteria	p__Planctomycetota	c__Phycisphaerae	o__UBA1845	f__UBA1845	g__SBAX01	s__	0	0	0	0	0	0	0	0	0	0	0	0	0	0	0	0	0	0	0	0	0	0	0	0	0	0	0	0	0	0	0	0	0
c00280_HMR23_2..	HMR23_2_000000000280	NRPS-like	NRPS	d__Bacteria	p__Proteobacteria	c__Gammaproteobacteria	o__Thiohalomonadales	f__UBA6429	g__	s__	0	0	0	0	0	0	0	0	0	0	0	0	0	0	0	0	0	0	0	0	0	0	0	0	0	0	0	0	0	0	0	0	0
c00441_S11_8_2..	S11_8_20_000000000441	bacteriocin	RiPPs	d__Bacteria	p__Desulfobacterota	c__Dissulfuribacteria	o__Dissulfuribacterales	f__UBA3076	g__UBA3076	s__	0	0	0	0	0	0	0	0	0	0	0	0	0	0	0	0	0	1171.13	0	0	0	0	0	0	0	0	0	0	0	302.944	3540.58	1462.55	2797.77
c00281_SF_Co_b..	SF_Co_bin_169_000000000281	arylpolyene	Others	d__Bacteria	p__Desulfobacterota	c__Desulfobulbia	o__Desulfobulbales	f__Desulfurivibrionaceae	g__	s__	0	0	0	0	0	0	0	0	0	0	0	0	0	0	0	0	0	0	0	0	0	0	0	0	0	0	0	0	0	0	0	0	0
c00281_SY_S19_..	SY_S19_38_000000000281	arylpolyene	Others	d__Bacteria	p__Desulfobacterota	c__Desulfobacteria	o__Desulfatiglandales	f__Desulfatiglandaceae	g__	s__	2.5884	0	19339.1	0	0	0	0	0	0	0	0	0	0	0	0	0	0	0	0	0	0	0	0	0	0	0	0	0	0	0	92.0888	0	0
c00282_HMR20_2..	HMR20_20_000000000282	arylpolyene	Others	d__Bacteria	p__Desulfobacterota	c__Desulfobacteria	o__Desulfobacterales	f__UBA11574	g__S5133MH16	s__	0	0	0	0	0	0	0	0	0	0	0	0	0	0	0	0	0	0	0	0	0	0	0	0	0	0	0	0	0	0	0	0	0
c00282_SY_S18_..	SY_S18_15_000000000282	lanthipeptide	RiPPs	d__Bacteria	p__Acidobacteriota	c__Thermoanaerobaculia	o__Thermoanaerobaculales	f__FEB_10	g__	s__	0	0	0	0	0	0	0	0	0	0	0	0	0	0	0	0	0	0	0	0	0	0	0	0	0	0	0	0	0	0	0	0	0
c00282_SY_S25_..	SY_S25_26_000000000282	terpene	Terpene	d__Bacteria	p__Krumholzibacteriota	c__Krumholzibacteria	o__LZORAL124_64_63	f__LZORAL124_64_63	g__LZORAL124_64_63	s__	0	0	0	0	0	0	0	0	0	0	0	0	0	0	0	0	0	0	0	0	0	0	0	0	0	0	0	0	0	0	163.735	0	0
c00283_HMR_12C..	HMR_12C866_000000000283	arylpolyene	Others	d__Bacteria	p__DQWO01	c__DQWO01	o__DQWO01	f__JAADEO01	g__JAADEO01	s__	6.89204	0	0	0	0	0	0	0	0	0	0	0	0	0	0	0	0	0	0	0	0	0	0	0	0	0	0	0	0	0	28.4647	56.853	40.4011
c00010_SF_Co_b..	SF_Co_bin_56_000000000010	T3PKS	PKSother	d__Bacteria	p__Proteobacteria	c__Alphaproteobacteria	o__Sphingomonadales	f__Sphingomonadaceae	g__Sphingomonas	s__Sphingomonas aquatilis	0	0	0	0	0	0	0	0	0	0	0	0	0	0	0	0	0	0	0	0	0	0	0	0	0	0	0	0	0	0	4.21085	0	0
c00283_S11_3_4..	S11_3_40_000000000283	hglE-KS	PKSother	d__Bacteria	p__Chloroflexota	c__Anaerolineae	o__Anaerolineales	f__UBA11858	g__B10_G9	s__	0	0	0	0	0	0	0	0	0	0	0	0	0	0	0	0	0	0	0	0	0	0	0	0	0	0	0	0	0	0	0	28.628	0
c00283_S11_3_5..	S11_3_56_000000000283	terpene	Terpene	d__Bacteria	p__Chloroflexota	c__Anaerolineae	o__B4_G1	f__B4_G1	g__B30_G15	s__	0	0	0	0	0	0	0	0	0	0	0	0	0	0	0	0	0	0	0	0	0	0	0	0	0	0	0	0	0	0	0	194.203	731.519
c00283_SF_Co_b..	SF_Co_bin_53_000000000283	NRPS-like	NRPS	d__Bacteria	p__Planctomycetota	c__Planctomycetes	o__Pirellulales	f__UBA1268	g__UBA1268	s__	0	0	0	0	0	0	0	0	0	0	0	0	0	0	0	0	0	0	0	0	0	0	0	0	0	0	0	0	0	0	342.594	0	37.7349
c00284_HMR18_2..	HMR18_2_000000000284	hglE-KS	PKSother	d__Bacteria	p__Desulfobacterota	c__Desulfobacteria	o__Desulfobacterales	f__ETH_SRB1	g__B13_G4	s__	5.75728	0	2085.2	0	0	0	0	0	0	0	0	0	0	0	0	0	0	0	0	0	0	0	0	0	0	0	0	0	0	0.003223	0	0	465.126
c00063_HMR25_2..	HMR25_2_000000000063	T3PKS	PKSother	d__Bacteria	p__Proteobacteria	c__Alphaproteobacteria	o__Rhizobiales	f__Hyphomicrobiaceae	g__	s__	0	0	0	0	0	0	0	0	0	0	0	0	0	0	0	0	0	0	0	0	0	0	0	0	0	0	0	0	0	0	63.5593	0	0
c00285_SF_Co_b..	SF_Co_bin_22_000000000285	arylpolyene	Others	d__Bacteria	p__Bacteroidota	c__Bacteroidia	o__Bacteroidales	f__GCA_2711565	g__	s__	0	0	0	0	0	0	0	0	0	0	0	0	0	0	0	0	0	0	0	0	0	0	0	0	0	0	0	0	0	0	0	0	0
c00285_SY_S24_..	SY_S24_17_000000000285	terpene	Terpene	d__Bacteria	p__Proteobacteria	c__Gammaproteobacteria	o__Thiohalomonadales_A	f__SZUA_152	g__	s__	0	0	0	0	0	0	0	0	0	0	0	0	0	0	0	0	0	0	0	0	0	0	0	0	0	0	0	0	0	0	0	30.6777	15.7961
c00286_HMR_3C1..	HMR_3C1419_000000000286	arylpolyene	Others	d__Bacteria	p__Desulfobacterota_F	c__Desulfuromonadia	o__Desulfuromonadales	f__Geopsychrobacteraceae	g__Malonomonas	s__	0	0	0	0	0	0	0	0	0	0	0	0	0	0	0	0	0	0	0	0	0	0	0	0	0	0	0	0	0	0	0	0	26.2403
c00021_SB_Co_1..	SB_Co_111_000000000021	bacteriocin	RiPPs	d__Bacteria	p__Proteobacteria	c__Gammaproteobacteria	o__Thiohalobacterales	f__UBA9214	g__UBA9214	s__	0	0	0	0	0	0	0	0	0	0	0	0	0	0	0	0	0	0	0	0	0	0	0	0	0	0	0	0	0	0	0	0	0
c00022_JL_Tian..	JL_TianS1_1_000000000022	bacteriocin	RiPPs	d__Bacteria	p__Proteobacteria	c__Gammaproteobacteria	o__Enterobacterales	f__Alteromonadaceae	g__Pseudoalteromonas	s__Pseudoalteromonas shioyasakiensis	0	0	0	0	0	0	0	0	0	0	0	0	0	0	0	0	0	0	0	0	0	0	0	0	0	0	0	0	0	0	0	0	0
c00286_HY4_GJ_..	HY4_GJ_10_1_000000000286	arylpolyene	Others	d__Bacteria	p__Desulfobacterota	c__Desulfobacteria	o__Desulfatiglandales	f__Desulfatiglandaceae	g__JACNIU01	s__	0	0	0	0	0	0	0	0	0	0	0	0	0	0	0	0	0	0	0	0	0	0	0	0	0	0	0	0	0	0	154.656	0	0
c00287_HM_sbin..	HM_sbin_25_9_000000000287	terpene	Terpene	d__Bacteria	p__Proteobacteria	c__Gammaproteobacteria	o__Nitrosococcales	f__Methylophagaceae	g__GCA_002733105	s__	0	0	0	0	0	0	0	0	0	0	0	0	0	0	0	0	0	0	0	0	0	0	0	0	0	0	0	0	0	0	0	0	0
c00287_HMR18_2..	HMR18_24_000000000287	terpene	Terpene	d__Bacteria	p__Proteobacteria	c__Gammaproteobacteria	o__GCF_002020875	f__GRL18	g__GRL18	s__	0	0	0	0	0	0	0	0	0	0	0	0	0	0	0	0	0	0	0	0	0	0	0	0	0	0	0	0	0	0	0	0	0
c00287_SY_S19_..	SY_S19_32_000000000287	NRPS-like	NRPS	d__Bacteria	p__Bacteroidota	c__Bacteroidia	o__Bacteroidales	f__F082	g__JAADID01	s__	0	0	0	0	0	0	0	0	0	0	0	0	0	0	0	0	0	0	0	0	0	0	0	0	0	0	0	0	0	0	0	0	0
c00288_HY4_Co_..	HY4_Co_84_000000000288	terpene	Terpene	d__Bacteria	p__Proteobacteria	c__Gammaproteobacteria	o__Thiohalomonadales	f__UBA6429	g__	s__	0	0	0	0	0	0	0	0	0	0	0	0	0	0	0	0	0	0	0	0	0	0	0	0	0	0	0	0	0	0	40.5669	0	0
c00022_SB_Co_2..	SB_Co_252_000000000022	bacteriocin	RiPPs	d__Bacteria	p__Proteobacteria	c__Gammaproteobacteria	o__GCA_2729495	f__GCA_2729495	g__	s__	0	0	0	0	0	0	0	0	0	0	0	0	0	0	0	0	0	0	0	0	0	0	0	0	0	0	0	0	0	0	0	0	0
c00289_E29_bin..	E29_bin24_000000000289	phosphonate	Others	d__Bacteria	p__Aerophobota	c__Aerophobia	o__Aerophobales	f__AE_B3A	g__SOJT01	s__	0	0	0	0	0	0.985938	0	0	0	0	0	0	0	0	0	0	0	0	0	0	0	0	0	0	0	0	0	0	0	0	20.1262	17.3322	39.7681
c00296_WGoM_cb..	WGoM_cbin_44_000000000296	ladderane	Others	d__Bacteria	p__Krumholzibacteriota	c__Krumholzibacteria	o__JACNKJ01	f__	g__	s__	0	0	0	0	0	0	0	0	0	0	0	0	0	0	0	0	0	0	0	0	0	0	0	0	0	0	0	0	0	0	310.443	0	0
c00037_S11_4_4..	S11_4_45_000000000037	bacteriocin	RiPPs	d__Bacteria	p__Desulfobacterota	c__Desulfobacteria	o__Desulfatiglandales	f__Desulfatiglandaceae	g__4484_190_2	s__	0.150437	0	2628.74	0	0	0	0	0	0	0	0	0	0	0	0	0	0	0	0	0	0	0	0	0	0	0	0	0	0	763.667	3014.08	851.872	879.071
c00289_S11_5_4..	S11_5_44_000000000289	terpene	Terpene	d__Bacteria	p__Bipolaricaulota	c__Bipolaricaulia	o__UBA7950	f__UBA9294	g__	s__	0	0	0	0	0	0	0	0	0	0	0	0	0	0	0	0	0	0	0	0	0	0	0	0	0	0	0	0	0	0	0	0	0
c00024_SF_Co_b..	SF_Co_bin_46_000000000024	bacteriocin	RiPPs	d__Bacteria	p__Proteobacteria	c__Alphaproteobacteria	o__SMXP01	f__SMXP01	g__	s__	0	0	0	0	0	0	0	0	0	0	0	0	0	0	0	0	0	0	0	0	0	0	0	0	0	0	0	0	0	0	0	0	0
c00290_SB_Co_6..	SB_Co_64_000000000290	terpene	Terpene	d__Bacteria	p__Planctomycetota	c__Planctomycetes	o__Pirellulales	f__UBA11386	g__	s__	0	0	0	0	0	0	0	0	0	0	0	0	0	0	0	0	0	0	0	0	0	0	0	0	0	0	0	0	0	0	0	0	0
c00290_SF_Co_b..	SF_Co_bin_10_000000000290	NRPS-like	NRPS	d__Bacteria	p__Proteobacteria	c__Gammaproteobacteria	o__Thiohalomonadales_A	f__SZUA_152	g__JAADHZ01	s__	0	0	0	0	0	0	0	0	0	0	0	0	0	0	0	0	0	0	0	0	0	0	0	0	0	0	0	0	0	0	0	0	16.2678
c00291_HM_cbin..	HM_cbin_4_000000000291	arylpolyene	Others	d__Bacteria	p__Desulfobacterota	c__Desulfobulbia	o__Desulfobulbales	f__Desulfocapsaceae	g__UBA2775	s__	0	0	0	0	0	0	0	0	0	0	0	0	0	0	0	0	0	0	0	0	0	0	0	0	0	0	0	0	0	0	176.334	65.9454	0
c00291_HY4_Co_..	HY4_Co_56_000000000291	T1PKS	PKSI	d__Bacteria	p__Acidobacteriota	c__Thermoanaerobaculia	o__UBA5704	f__UBA5704	g__	s__	0	0	0	0	0	0	0	0	0	0	0	0	0	0	0	0	0	0	0	0	0	0	0	0	0	0	0	0	0	0	0	0	0
c00030_HY4_Co_..	HY4_Co_84_000000000030	bacteriocin	RiPPs	d__Bacteria	p__Proteobacteria	c__Gammaproteobacteria	o__Thiohalomonadales	f__UBA6429	g__	s__	0	0	0	0	0	0	0	0	0	0	0	0	0	0	0	0	0	0	0	0	0	0	0	0	0	0	0	0	0	0	0	0	0
c00291_SY_S19_..	SY_S19_1_000000000291	arylpolyene	Others	d__Bacteria	p__Proteobacteria	c__Gammaproteobacteria	o__Pseudomonadales	f__DT_91	g__	s__	0	0	0	0	0	0	0	0	0	0	0	0	0	0	0	0	0	0	0	0	0	0	0	0	0	0	0	0	0	0	0	0	0
c00095_SB_S5_b..	SB_S5_bin30_000000000095	betalactone	Others	d__Bacteria	p__Chloroflexota	c__Dehalococcoidia	o__GIF9	f__AB_539_J10	g__	s__	0	0	0	0	0	0	0	0	0	0	0	0	0	0	0	0	0	0	0	0	0	0	0	0	0	0	0	0	0	0	0	0	0
c00102_SY_Acti..	SY_Active_Co427_000000000102	T1PKS.NRPS-like	PKS-NRP_Hybrids	d__Bacteria	p__Proteobacteria	c__Gammaproteobacteria	o__Beggiatoales	f__Beggiatoaceae	g__Thiomargarita	s__	0	0	0	0	0	0	0	0	0	0	0	0	0	0	0	0	0	0	0	0	0	0	0	0	0	0	0	0	0	5665.97	1127.98	75.4972	10.9044
c00294_HY4_GJ_..	HY4_GJ_10_16_000000000294	NRPS-like	NRPS	d__Bacteria	p__WOR_3	c__WOR_3	o__SM23_42	f__SM23_42	g__SOIY01	s__	0	0	0	0	0	0	0	0	0	0	0	0	0	0	0	0	0	0	0	0	0	0	0	0	0	0	0	0	0	0	0	44.3062	0
c00294_SF_Co_b..	SF_Co_bin_10_000000000294	terpene	Terpene	d__Bacteria	p__Proteobacteria	c__Gammaproteobacteria	o__Thiohalomonadales_A	f__SZUA_152	g__JAADHZ01	s__	0	0	0	0	0	0	0	0	0	0	0	0	0	0	0	0	0	0	0	0	0	0	0	0	0	0	0	0	0	0	0	0	0
c00031_SY_S18_..	SY_S18_12_000000000031	bacteriocin	RiPPs	d__Bacteria	p__Campylobacterota	c__Campylobacteria	o__Campylobacterales	f__	g__	s__	0	0	0	0	0	0	0	0	0	0	0	0	0	0	0	0	0	0	0	0	0	0	0	0	0	0	0	0	0	0	0	0	0
c00295_SY_Acti..	SY_Active_Co159_000000000295	arylpolyene	Others	d__Bacteria	p__Myxococcota	c__Polyangia	o__GCA_2747355	f__GCA_2747355	g__	s__	0	0	0	0	0	0	0	0	0	0	0	0	0	0	0	0	0	0	0	0	0	0	0	0	0	0	0	0	0	96.7974	103.185	0	0
c00296_SY_Acti..	SY_Active_Co248_000000000296	arylpolyene	Others	d__Bacteria	p__Bacteroidota	c__Bacteroidia	o__Bacteroidales	f__B39_G9	g__B39_G9	s__	0	0	0	0	0	0	0	0	0	0	0	0	0	0	0	0	0	0	0	0	0	0	0	0	0	0	0	0	0	0	0	0	0
c00069_SY_Acti..	SY_Active_Co135_000000000069	ladderane	Others	d__Bacteria	p__Omnitrophota	c__Koll11	o__4484_171	f__4484_171	g__	s__	0	0	0	0	0	0	0	0	0	0	0	0	0	0	0	0	0	0	0	0	0	0	0	0	0	0	0	0	0	0	0	163.928	26.2611
c00082_HMR24_1..	HMR24_11_000000000082	T3PKS	PKSother	d__Bacteria	p__Proteobacteria	c__Alphaproteobacteria	o__Rhizobiales	f__Hyphomicrobiaceae	g__	s__	0	0	0	0	0	0	0	0	0	0	0	0	0	0	0	0	0	0	0	0	0	0	0	0	0	0	0	0	0	0.098121	664.878	0	11.7948
c00150_SF_Co_b..	SF_Co_bin_125_000000000150	ladderane	Others	d__Bacteria	p__Omnitrophota	c__Koll11	o__4484_171	f__4484_171	g__	s__	0	0	0	0	0	0	0	0	0	0	0	0	0	0	0	0	0	0	0	0	0	0	0	0	0	0	0	0	0	0	51.5609	0	6.62221
c00298_HMR18_2..	HMR18_24_000000000298	arylpolyene	Others	d__Bacteria	p__Proteobacteria	c__Gammaproteobacteria	o__GCF_002020875	f__GRL18	g__GRL18	s__	0	0	0	0	0	0	0	0	0	0	0	0	0	0	0	0	0	0	0	0	0	0	0	0	0	0	0	0	0	0	0	0	0
c00298_SF_Co_b..	SF_Co_bin_75_000000000298	hglE-KS	PKSother	d__Bacteria	p__Desulfobacterota_F	c__Desulfuromonadia	o__Desulfuromonadales	f__Geopsychrobacteraceae	g__Desulfuromusa	s__	0	0	0	0	0	0	0	0	0	0	0	0	0	0	0	0	0	0	0	0	0	0	0	0	0	0	0	0	0	0	0	0	69.7816
c00298_SY_Acti..	SY_Active_Co38_000000000298	arylpolyene	Others	d__Bacteria	p__Bacteroidota	c__Bacteroidia	o__Bacteroidales	f__VadinHA17	g__	s__	0	0	0	0	0	0	0	0	0	0	0	0	0	0	0	0	0	0	0	0	0	0	0	0	0	0	0	0	0	0	0	0	0
c00034_HM_sbin..	HM_sbin_24_1_000000000034	bacteriocin	RiPPs	d__Bacteria	p__Proteobacteria	c__Gammaproteobacteria	o__Methylococcales	f__Methylomonadaceae	g__WTBX01	s__	0	0	0	0	0	0	0	0	0	0	0	0	0	0	0	0	0	0	0	0	0	0	0	0	0	0	0	0	0	0	0	0	0
c00299_SF_HDNA..	SF_HDNA4_5_000000000299	terpene	Terpene	d__Bacteria	p__Acidobacteriota	c__Thermoanaerobaculia	o__Thermoanaerobaculales	f__FEB_10	g__FEB_10	s__	0	0	0	0	0	0	0	0	0	0	0	0	0	0	0	0	0	0	0	0	0	0	0	0	0	0	0	0	0	7127.93	583.397	0	0
c00035_SY_S25_..	SY_S25_19_000000000035	bacteriocin	RiPPs	d__Bacteria	p__Proteobacteria	c__Gammaproteobacteria	o__Chromatiales	f__Sedimenticolaceae	g__HyVt_443	s__	0	0	0	0	0	0	0	0	0	0	0	0	0	0	0	0	0	0	0	0	0	0	0	0	0	0	0	0	0	0	0	0	0
c00300_SF_Co_b..	SF_Co_bin_61_000000000300	hserlactone	Others	d__Bacteria	p__Chloroflexota	c__Dehalococcoidia	o__GIF9	f__AB_539_J10	g__	s__	0	0	0	0	0	0	0	0	0	0	0	0	0	0	0	0	0	0	0	0	0	0	0	0	0	0	0	0	0	0	390.42	158.805	162.233
c00300_SY_S25_..	SY_S25_9_000000000300	hglE-KS	PKSother	d__Bacteria	p__Desulfobacterota_F	c__Desulfuromonadia	o__Desulfuromonadales	f__Geopsychrobacteraceae	g__Malonomonas	s__	0	0	0	0	0	0	0	0	0	0	0	0	0	0	0	0	0	0	0	0	0	0	0	0	0	0	0	0	0	0	0	0	21.1971
c00038_Co_S11_..	Co_S11_99_000000000038	bacteriocin	RiPPs	d__Bacteria	p__Proteobacteria	c__Alphaproteobacteria	o__Rhizobiales	f__Methyloligellaceae	g__Methyloceanibacter	s__	0	0	0	0	0	0	0	0	0	0	0	0	0	0	0	0	0	0	0	0	0	0	0	0	0	0	0	0	0	0	0	0	0
c00301_HM_sbin..	HM_sbin_25_4_000000000301	NRPS	NRPS	d__Bacteria	p__Proteobacteria	c__Gammaproteobacteria	o__Beggiatoales	f__Beggiatoaceae	g__DRQV01	s__	0	0	0	0	0	0	0	0	0	0	0	0	0	0	0	0	0	0	0	0	0	0	0	0	0	0	0	0	0	0	0	0	0
c00301_HY4_Co_..	HY4_Co_28_000000000301	terpene	Terpene	d__Bacteria	p__Proteobacteria	c__Alphaproteobacteria	o__Rhizobiales	f__Methyloligellaceae	g__UBA2767	s__	0	0	0	0	0	0	0	0	0	0	0	0	0	0	0	0	0	0	0	0	0	0	0	0	0	0	0	0	0	0	299.098	0	12.8092
c00038_SY_S25_..	SY_S25_19_000000000038	bacteriocin	RiPPs	d__Bacteria	p__Proteobacteria	c__Gammaproteobacteria	o__Chromatiales	f__Sedimenticolaceae	g__HyVt_443	s__	0	0	0	0	0	0	0	0	0	0	0	0	0	0	0	0	0	0	0	0	0	0	0	0	0	0	0	0	0	0	0	0	0
c00301_SF_Co_b..	SF_Co_bin_117_000000000301	arylpolyene	Others	d__Bacteria	p__Desulfobacterota	c__Desulfobacteria	o__Desulfobacterales	f__QNYZ01	g__QNYZ01	s__	0	0	0	0	0	0	0	0	0	0	0	0	0	0	0	0	0	0	0	0	0	0	0	0	0	0	0	0	0	153.403	492.559	27.2643	0
c00301_SY_Acti..	SY_Active_Co297_000000000301	arylpolyene	Others	d__Bacteria	p__Desulfobacterota	c__Desulfobulbia	o__Desulfobulbales	f__Desulfocapsaceae	g__UBA2775	s__	0	0	0	0	0	0	0	0	0	0	0	0	0	0	0	0	0	0	0	0	0	0	0	0	0	0	0	0	0	0	161.766	0	0
c00302_Co_S11_..	Co_S11_156_000000000302	CDPS	Others	d__Bacteria	p__Proteobacteria	c__Gammaproteobacteria	o__UBA9339	f__	g__	s__	0	0	0	0	0	0	0	0	0	0	0	0	0	0	0	0	0	0	0	0	0	0	0	0	0	0	0	0	0	0	0	0	0
c00190_SY_S20_..	SY_S20_41_000000000190	bacteriocin	RiPPs	d__Bacteria	p__Proteobacteria	c__Gammaproteobacteria	o__SZUA_229	f__SZUA_229	g__GCA_2746365	s__	0	0	0	0	0	0	0	0	0	0	0	0	0	0	0	0	0	0	0	0	0	0	0	0	0	0	0	0	0	4544.18	2858.02	98.3231	15.2263
c00041_SB_Co_2..	SB_Co_255_000000000041	bacteriocin	RiPPs	d__Bacteria	p__Proteobacteria	c__Gammaproteobacteria	o__SZUA_229	f__SZUA_229	g__JABDQW01	s__	0	0	0	0	0	0	0	0	0	0	0	0	0	0	0	0	0	0	0	0	0	0	0	0	0	0	0	0	0	0	0	0	0
c00303_HM_cbin..	HM_cbin_34_000000000303	terpene	Terpene	d__Bacteria	p__Proteobacteria	c__Gammaproteobacteria	o__Beggiatoales	f__Beggiatoaceae	g__DRQV01	s__	0	0	0	0	0	0	0	0	0	0	0	0	0	0	0	0	0	0	0	0	0	0	0	0	0	0	0	0	0	0	0	0	0
c00303_HMR19_3..	HMR19_33_000000000303	arylpolyene	Others	d__Bacteria	p__Patescibacteria	c__Gracilibacteria	o__UM_FILTER_43_11	f__UM_FILTER_43_11	g__	s__	0	0	14838.9	0	0	0	0	0	0	0	0	0	0	0	0	0	0	0	0	0	0	0	0	0	0	0	0	0	0	0	0	0	0
c00303_SB_Co_1..	SB_Co_17_000000000303	NRPS-like	NRPS	d__Bacteria	p__SZUA_182	c__SZUA_182	o__DTGQ01	f__DTGQ01	g__	s__	0	0	0	0	0	0	0	0	0	0	0	0	0	0	0	0	0	0	0	0	0	0	0	0	0	0	0	0	0	0	0	0	0
c00304_SF_Co_b..	SF_Co_bin_7_000000000304	nucleoside	Others	d__Bacteria	p__Acidobacteriota	c__Aminicenantia	o__UBA2199	f__UBA2199	g__UBA647	s__	0	0	0	0	0	0	0	0	0	0	0	0	0	0	0	0	0	0	0	0	0	0	0	0	0	0	0	0	0	0	0	0	0
c00305_E29_bin..	E29_bin14_000000000305	terpene	Terpene	d__Bacteria	p__Chloroflexota	c__Anaerolineae	o__B4_G1	f__B4_G1	g__B30_G15	s__	0	0	0	0	0	0	0	0	0	0	0	0	0	0	0	0	0	0	0	0	0	0	0	0	0	0	0	0	0	0	0	141.951	72.5919
c00305_SY_S18_..	SY_S18_6_000000000305	arylpolyene	Others	d__Bacteria	p__Bacteroidota	c__Bacteroidia	o__Flavobacteriales	f__Flavobacteriaceae	g__QNYL01	s__	0	0	0	0	0	0	0	0	0	0	0	0	0	0	0	0	0	0	0	0	0	0	0	0	0	0	0	0	0	0	0	0	0
c00306_HMR1_43..	HMR1_43_000000000306	terpene	Terpene	d__Bacteria	p__Bipolaricaulota	c__Bipolaricaulia	o__UBA7950	f__UBA9294	g__UBA9294	s__	0	0	0	0	0	0	0	0	0	0	0	0	0	0	0	0	0	0	0	0	0	0	0	0	0	0	0	0	0	0	0	0	0
c00021_SF_Co_b..	SF_Co_bin_56_000000000021	bacteriocin	RiPPs	d__Bacteria	p__Proteobacteria	c__Alphaproteobacteria	o__Sphingomonadales	f__Sphingomonadaceae	g__Sphingomonas	s__Sphingomonas aquatilis	0	0	0	0	0	0	0	0	0	0	0	0	0	0	0	0	0	0	0	0	0	0	0	0	0	0	0	0	0	4399.06	948.022	1315.79	231.401
c00045_HM_sbin..	HM_sbin_25_8_000000000045	bacteriocin	RiPPs	d__Bacteria	p__Proteobacteria	c__Gammaproteobacteria	o__Methylococcales	f__Methylomonadaceae	g__WTBX01	s__	0	0	0	0	0	0	0	0	0	0	0	0	0	0	0	0	0	0	0	0	0	0	0	0	0	0	0	0	0	0	0	0	0
c00308_HMR_12C..	HMR_12C866_000000000308	arylpolyene	Others	d__Bacteria	p__DQWO01	c__DQWO01	o__DQWO01	f__JAADEO01	g__JAADEO01	s__	0	0	0	0	0	0	0	0	0	0	0	0	0	0	0	0	0	0	0	0	0	0	0	0	0	0	0	0	0	0	9.82588	54.059	101.809
c00046_HMR_2C1..	HMR_2C1168_000000000046	bacteriocin	RiPPs	d__Bacteria	p__Proteobacteria	c__Gammaproteobacteria	o__SZUA_229	f__SZUA_229	g__	s__	0	0	0	0	0	0	0	0	0	0	0	0	0	0	0	0	0	0	0	0	0	0	0	0	0	0	0	0	0	0	0	0	0
c00330_Co_S11_..	Co_S11_360_000000000330	bacteriocin	RiPPs	d__Bacteria	p__Desulfobacterota	c__Dissulfuribacteria	o__Dissulfuribacterales	f__UBA3076	g__UBA3076	s__	0	0	0	0	0	0	0	0	0	0	0	0	0	0	0	0	0	0	0	0	0	0	0	0	0	0	0	0	0	144.711	1818.57	1403.68	3271.03
c00047_SY_Acti..	SY_Active_Co286_000000000047	bacteriocin	RiPPs	d__Bacteria	p__Proteobacteria	c__Gammaproteobacteria	o__Thiohalobacterales	f__UBA9214	g__SZUA_186	s__	0	0	0	0	0	0	0	0	0	0	0	0	0	0	0	0	0	0	0	0	0	0	0	0	0	0	0	0	0	0	0	0	0
c00228_WGoM_cb..	WGoM_cbin_19_000000000228	lassopeptide	RiPPs	d__Bacteria	p__Desulfobacterota	c__Desulfobacteria	o__Desulfobacterales	f__Desulfosarcinaceae	g__Desulfosarcina	s__	0	0	0	0	0	0	0	0	0	0	0	0	0	0	0	0	0	0	0	0	0	0	0	0	0	0	0	0	0	0	75.2423	0	0
c00309_SY_S18_..	SY_S18_14_000000000309	resorcinol	Others	d__Bacteria	p__Proteobacteria	c__Gammaproteobacteria	o__Pseudomonadales	f__DSM_100316	g__	s__	0	0	0	0	0	0	0	0	0	0	0	0	0	0	0	0	0	0	0	0	0	0	0	0	0	0	0	0	0	0	0	0	0
c00211_SF_GA_3..	SF_GA_3_6_000000000211	bacteriocin	RiPPs	d__Bacteria	p__Desulfobacterota	c__Desulfobacteria	o__Desulfatiglandales	f__Desulfatiglandaceae	g__4484_190_2	s__	0	0	0	0	0	0	0	0	0	0	0	0	0	0	0	0	0	0	0	0	0	0	0	0	0	0	0	0	0	175.903	2271.37	1137.74	2470.08
c00310_Co_S11_..	Co_S11_393_000000000310	NRPS-like	NRPS	d__Bacteria	p__Proteobacteria	c__Gammaproteobacteria	o__Thiohalomonadales	f__UBA6429	g__	s__	0	0	0	0	0	0	0	0	0	0	0	0	0	0	0	0	0	0	0	0	0	0	0	0	0	0	0	0	0	0	0	0	0
c00139_SY_S18_..	SY_S18_5_000000000139	bacteriocin	RiPPs	d__Bacteria	p__Desulfobacterota	c__Desulfobacteria	o__Desulfatiglandales	f__Desulfatiglandaceae	g__4484_190_2	s__	0	0	0	0	0	0	0	0	0	0	0	0	0	0	0	0	0	0	0	0	0	0	0	0	0	0	0	0	0	194.114	3492.93	879.074	1167.17
c00048_SF_GA_5..	SF_GA_5_15_000000000048	bacteriocin	RiPPs	d__Bacteria	p__Proteobacteria	c__Gammaproteobacteria	o__SZUA_229	f__SZUA_229	g__GCA_2746365	s__	0	0	0	0	0	0	0	0	0	0	0	0	0	0	0	0	0	0	0	0	0	0	0	0	0	0	0	0	0	0	0	0	0
c00049_ENP_cbi..	ENP_cbin_21_000000000049	bacteriocin	RiPPs	d__Bacteria	p__Planctomycetota	c__Phycisphaerae	o__Sedimentisphaerales	f__SG8_4	g__NIOZ_UU13	s__	0	0	0	0	0	0	0	0	0	0	0	0	0	0	0	0	0	0	0	0	0	0	0	0	0	0	0	0	0	0	0	0	0
c00311_SB_S4_b..	SB_S4_bin32_000000000311	NRPS-like	NRPS	d__Bacteria	p__Proteobacteria	c__Alphaproteobacteria	o__Rhizobiales	f__Hyphomicrobiaceae	g__	s__	0	0	0	0	0	0	0	0	0	0	0	0	0	0	0	0	0	0	0	0	0	0	0	0	0	0	0	0	0	0	0	0	0
c00241_S11_6_2..	S11_6_22_000000000241	bacteriocin	RiPPs	d__Bacteria	p__Desulfobacterota	c__Desulfobacteria	o__Desulfobacterales	f__ETH_SRB1	g__B13_G4	s__	335.071	0	0	0	0	0	0	0	0	0	0	0	0	0	0	0	0	0	0	0	0	0	0	0	0	0	0	0	0	119.497	1275.88	1187.75	2336.61
c00311_WGoM_sb..	WGoM_sbin_oily_49_000000000311	hglE-KS	PKSother	d__Bacteria	p__Desulfobacterota	c__Desulfobacteria	o__Desulfobacterales	f__SURF_7	g__	s__	0	0	0	0	0	0	0	0	0	0	0	0	0	0	0	0	0	0	0	0	0	0	0	0	0	0	0	0	0	0	0	0	0
c00312_GoM_cbi..	GoM_cbin23_000000000312	NRPS	NRPS	d__Bacteria	p__Calditrichota	c__Calditrichia	o__Calditrichales	f__Calditrichaceae	g__	s__	0	0	0	0	0	0	0	0	0	0	0	0	0	0	0	0	0	0	0	0	0	0	0	0	0	0	0	0	0	0	0	0	0
c00312_HM_cbin..	HM_cbin_59_000000000312	ectoine	Others	d__Bacteria	p__Desulfobacterota	c__Syntrophia	o__Syntrophales	f__UBA2210	g__UBA2210	s__	0	0	0	0	0	0	0	0	0	0	0	0	0	0	0	0	0	0	0	0	0	0	0	0	0	0	0	0	0	0	0	0	0
c00312_HMR1_41..	HMR1_41_000000000312	NRPS	NRPS	d__Bacteria	p__Bipolaricaulota	c__Bipolaricaulia	o__UBA7950	f__UBA9294	g__SPBW01	s__	0	0	0	0	0	0	0	0	0	0	0	0	0	0	0	0	0	0	0	0	0	0	0	0	0	0	0	0	0	0	0	0	82.25
c00312_SB_S2_b..	SB_S2_bin22_000000000312	arylpolyene	Others	d__Bacteria	p__Bacteroidota	c__Bacteroidia	o__Flavobacteriales	f__Flavobacteriaceae	g__QNYL01	s__	0	0	0	0	0	0	0	0	0	0	0	0	0	0	0	0	0	0	0	0	0	0	0	0	0	0	0	0	0	0	0	0	0
c00312_SF_Co_b..	SF_Co_bin_123_000000000312	arylpolyene	Others	d__Bacteria	p__DSWW01	c__DSWW01	o__DSWW01	f__DSWW01	g__	s__	0	0	0	0	0	0	0	0	0	0	0	0	0	0	0	0	0	0	0	0	0	0	0	0	0	0	0	0	0	0	114.134	17.5663	0
c00313_Co_S11_..	Co_S11_435_000000000313	terpene	Terpene	d__Bacteria	p__Acidobacteriota	c__Acidobacteriae	o__Bryobacterales	f__Bryobacteraceae	g__DRWS01	s__	0	0	0	0	0	0	0	0	0	0	0	0	0	0	0	0	0	0	0	0	0	0	0	0	0	0	0	0	0	0	0	0	0
c00313_SB_Co_1..	SB_Co_197_000000000313	hglE-KS	PKSother	d__Bacteria	p__Desulfobacterota	c__Desulfobacteria	o__Desulfobacterales	f__	g__	s__	0	0	0	0	0	0	0	0	0	0	0	0	0	0	0	0	0	0	0	0	0	0	0	0	0	0	0	0	0	0	232.026	54.8209	103.647
c00055_HMR_2C1..	HMR_2C1168_000000000055	bacteriocin	RiPPs	d__Bacteria	p__Proteobacteria	c__Gammaproteobacteria	o__SZUA_229	f__SZUA_229	g__	s__	0	0	0	0	0	0	0	0	0	0	0	0	0	0	0	0	0	0	0	0	0	0	0	0	0	0	0	0	0	0	0	0	0
c00313_SF_HDNA..	SF_HDNA3_12_000000000313	arylpolyene	Others	d__Bacteria	p__Proteobacteria	c__Gammaproteobacteria	o__Methylococcales	f__Methylomonadaceae	g__Methyloprofundus	s__	0	0	0	0	0	0	0	0	0	0	0	0	0	0	0	0	0	0	0	0	0	0	0	0	0	0	0	0	0	0	0	0	0
c00313_SY_Acti..	SY_Active_Co676_000000000313	terpene	Terpene	d__Bacteria	p__Actinobacteriota	c__Acidimicrobiia	o__UBA5794	f__	g__	s__	0	0	0	0	0	0	0	0	0	0	0	0	0	0	0	0	0	0	0	0	0	0	0	0	0	0	0	0	0	0	0	76.3886	0
c00314_HMR17_3..	HMR17_35_000000000314	resorcinol	Others	d__Bacteria	p__Desulfobacterota_F	c__Desulfuromonadia	o__Desulfuromonadales	f__BM103	g__	s__	0	0	0	0	0	0	0	0	0	0	0	0	0	0	0	0	0	0	0	0	0	0	0	0	0	0	0	0	0	0	68.6598	0	0
c00314_HMR23_1..	HMR23_11_000000000314	T1PKS	PKSI	d__Bacteria	p__Desulfobacterota	c__Desulfobulbia	o__Desulfobulbales	f__BM004	g__	s__	0	0	0	0	0	0	0	0	0	0	0	0	0	0	0	0	0	0	0	0	0	0	0	0	0	0	0	0	0	0	0	0	0
c00056_SB_S4_b..	SB_S4_bin18_000000000056	bacteriocin	RiPPs	d__Bacteria	p__Aerophobota	c__Aerophobia	o__Aerophobales	f__Aerophobaceae	g__Aerophobus	s__	0	0	0	0	0	0	0	0	0	0	0	0	0	0	0	0	0	0	0	0	0	0	0	0	0	0	0	0	0	0	0	0	0
c00314_SY_S20_..	SY_S20_43_000000000314	arylpolyene	Others	d__Bacteria	p__Desulfobacterota_F	c__Desulfuromonadia	o__Desulfuromonadales	f__Geopsychrobacteraceae	g__Malonomonas	s__	0	0	0	0	0	0	0	0	0	0	0	0	0	0	0	0	0	0	0	0	0	0	0	0	0	0	0	0	0	0	0	112.702	0
c00056_SY_S21_..	SY_S21_10_000000000056	bacteriocin	RiPPs	d__Bacteria	p__Proteobacteria	c__Gammaproteobacteria	o__Thiohalobacterales	f__DSM_19610	g__Thiogranum	s__	0	0	0	0	0	0	0	0	0	0	0	0	0	0	0	0	0	0	0	0	0	0	0	0	0	0	0	0	0	0	0	0	0
c00057_SY_Acti..	SY_Active_Co176_000000000057	bacteriocin	RiPPs	d__Bacteria	p__Proteobacteria	c__Gammaproteobacteria	o__Methylococcales	f__Methylomonadaceae	g__QPIN01	s__	0	0	0	0	0	0	0	0	0	0	0	0	0	0	0	0	0	0	0	0	0	0	0	0	0	0	0	0	0	0	0	0	0
c00315_HY4_GJ_..	HY4_GJ_12_11_000000000315	phosphonate	Others	d__Bacteria	p__Proteobacteria	c__Gammaproteobacteria	o__Xanthomonadales	f__SZUA_36	g__	s__	0	0	0	0	0	0	0	0	0	0	0	0	0	0	0	0	0	0	0	0	0	0	0	0	0	0	0	0	0	505.983	45.0427	0	0
c00315_SB_Co_9..	SB_Co_94_000000000315	NRPS-like	NRPS	d__Bacteria	p__Acidobacteriota	c__UBA6911	o__RPQK01	f__RPQK01	g__	s__	0	0	0	0	0	0	0	0	0	0	0	0	0	0	0	0	0	0	0	0	0	0	0	0	0	0	0	0	0	0	0	0	0
c00050_E29_bin..	E29_bin38_000000000050	bacteriocin	RiPPs	d__Bacteria	p__Desulfobacterota	c__Desulfobacteria	o__Desulfatiglandales	f__Desulfatiglandaceae	g__4484_190_2	s__	0	0	0	0	0	0	0	0	0	0	0	0	0	0	0	0	0	0	0	0	0	0	0	0	0	0	0	0	0	160.851	2471.01	509.369	581.7
c00316_SB_Co_1..	SB_Co_188_000000000316	terpene	Terpene	d__Bacteria	p__Chloroflexota	c__Anaerolineae	o__B4_G1	f__	g__	s__	0	0	0	0	0	0	0	0	0	0	0	0	0	0	0	0	0	0	0	0	0	0	0	0	0	0	0	0	0	0	520.002	36.9433	37.9909
c00316_SB_S2_b..	SB_S2_bin46_000000000316	NRPS-like	NRPS	d__Bacteria	p__Desulfobacterota_F	c__Desulfuromonadia	o__Desulfuromonadales	f__Syntrophotaleaceae	g__SFB93	s__	0	0	0	0	0	0	0	0	0	0	0	0	0	0	0	0	0	0	0	0	0	0	0	0	0	0	0	0	0	0	0	0	27.5228
c00059_SF_GA_5..	SF_GA_5_13_000000000059	bacteriocin	RiPPs	d__Bacteria	p__Proteobacteria	c__Gammaproteobacteria	o__Thiohalomonadales_A	f__SZUA_152	g__	s__	0	0	0	0	0	0	0	0	0	0	0	0	0	0	0	0	0	0	0	0	0	0	0	0	0	0	0	0	0	0	0	0	0
c00316_SY_Acti..	SY_Active_Co449_000000000316	NRPS	NRPS	d__Bacteria	p__Desulfobacterota	c__Desulfobacteria	o__Desulfobacterales	f__SURF_7	g__	s__	0	0	0	0	0	0	0	0	0	0	0	0	0	0	0	0	0	0	0	0	0	0	0	0	0	0	0	0	0	0	632.52	229.109	243.423
c00316_SY_S20_..	SY_S20_20_000000000316	hglE-KS	PKSother	d__Bacteria	p__Desulfobacterota	c__Desulfobacteria	o__Desulfobacterales	f__SG8_13	g__	s__	0	0	0	0	0	0	0	0	0	0	0	0	0	0	0	0	0	0	0	0	0	0	0	0	0	0	0	0	0	4375.04	595.165	0	0
c00177_SF_Co_b..	SF_Co_bin_125_000000000177	ladderane	Others	d__Bacteria	p__Omnitrophota	c__Koll11	o__4484_171	f__4484_171	g__	s__	0	0	0	0	0	0	0	0	0	0	0	0	0	0	0	0	0	0	0	0	0	0	0	0	0	0	0	0	0	0	0	0	14.3691
c00061_HMR26_2..	HMR26_23_000000000061	bacteriocin	RiPPs	d__Bacteria	p__Desulfobacterota	c__Desulfobacteria	o__C00003060	f__C00003060	g__	s__	0	0	0	0	0	0	0	0	0	0	0	0	0	0	0	0	0	0	0	0	0	0	0	0	0	0	0	0	0	0	0	0	0
c00317_SF_Co_b..	SF_Co_bin_98_000000000317	terpene	Terpene	d__Bacteria	p__Desulfobacterota	c__Desulfobulbia	o__Desulfobulbales	f__Desulfobulbaceae	g__	s__	0	0	0	0	0	0	0	0	0	0	0	0	0	0	0	0	0	0	0	0	0	0	0	0	0	0	0	0	0	0	0	0	0
c00317_SY_S20_..	SY_S20_27_000000000317	T1PKS.PUFA	Others	d__Bacteria	p__Proteobacteria	c__Gammaproteobacteria	o__GCF_002020875	f__GRL18	g__GRL18	s__	0	0	0	0	0	0	0	0	0	0	0	0	0	0	0	0	0	0	0	0	0	0	0	0	0	0	0	0	0	0	77.6446	0	0
c00317_SY_S24_..	SY_S24_2_000000000317	hglE-KS	PKSother	d__Bacteria	p__Desulfobacterota	c__Desulfobacteria	o__Desulfobacterales	f__UBA11574	g__S5133MH16	s__	0	0	0	0	0	0	0	0	0	0	0	0	0	0	0	0	0	0	0	0	0	0	0	0	0	0	0	0	0	0	837.337	1047.76	198.818
c00318_HMR20_6..	HMR20_6_000000000318	NRPS-like	NRPS	d__Bacteria	p__Proteobacteria	c__Gammaproteobacteria	o__Chromatiales	f__Sedimenticolaceae	g__	s__	0	0	0	0	0	0	0	0	0	0	0	0	0	0	0	0	0	0	0	0	0	0	0	0	0	0	0	0	0	5661.11	646.488	0	7.23158
c00108_HMR_1C4..	HMR_1C4616_000000000108	betalactone	Others	d__Bacteria	p__Proteobacteria	c__Gammaproteobacteria	o__GCA_001735895	f__GCA_001735895	g__GCA_001735895	s__	0	0	0	0	0	0	0	0	0	0	0	0	0	0	0	0	0	0	0	0	0	0	0	0	0	0	0	0	0	0	0	0	0
c00318_SY_S19_..	SY_S19_32_000000000318	arylpolyene	Others	d__Bacteria	p__Bacteroidota	c__Bacteroidia	o__Bacteroidales	f__F082	g__JAADID01	s__	0	0	0	0	0	0	0	0	0	0	0	0	0	0	0	0	0	0	0	0	0	0	0	0	0	0	0	0	0	0	0	0	0
c00066_E44_bin..	E44_bin1_000000000066	bacteriocin	RiPPs	d__Bacteria	p__WOR_3	c__E44_bin80	o__E44_bin80	f__E44_bin80	g__SOKD01	s__SOKD01 sp004376305	0	0	0	0	0	0	0	0	0	0	0	0	0	0	0	0	0	0	0	0	0	0	0	0	0	0	0	0	0	0	0	0	0
c00319_SF_Co_b..	SF_Co_bin_57_000000000319	hserlactone	Others	d__Bacteria	p__Proteobacteria	c__Gammaproteobacteria	o__Arenicellales	f__BMS3Bbin11	g__BMS3Bbin11	s__	0	0	0	0	0	0	0	0	0	0	0	0	0	0	0	0	0	0	0	0	0	0	0	0	0	0	0	0	0	135.624	531.57	0	24.8423
c00319_SY_Acti..	SY_Active_Co487_000000000319	NRPS	NRPS	d__Bacteria	p__Proteobacteria	c__Gammaproteobacteria	o__Pseudomonadales	f__DT_91	g__	s__	0	0	0	0	0	0	0	0	0	0	0	0	0	0	0	0	0	0	0	0	0	0	0	0	0	0	0	0	0	0	0	0	0
c00189_MS_sbin..	MS_sbin_7_000000000189	bacteriocin	RiPPs	d__Bacteria	p__Desulfobacterota	c__Desulfobacteria	o__Desulfatiglandales	f__Desulfatiglandaceae	g__4484_190_2	s__	0	0	1467.18	0	0	0	0	0	0	0	0	0	0	0	0	0	0	0	0	0	0	0	0	0	0	0	0	0	0	1482.85	152.44	50.7969	26.2868
c00347_S11_4_1..	S11_4_14_000000000347	bacteriocin	RiPPs	d__Bacteria	p__Chloroflexota	c__Anaerolineae	o__Promineofilales	f__UBA4811	g__GLR113	s__GLR113 sp013139935	0	0	0	0	0	0	0	0	0	0	0	0	0	0	0	0	0	0	0	0	0	0	0	0	0	0	0	0	0	151.476	1512.95	323.037	457.803
c00321_HMR17_2..	HMR17_28_000000000321	hglE-KS	PKSother	d__Bacteria	p__Desulfobacterota	c__Desulfobacteria	o__Desulfobacterales	f__ETH_SRB1	g__B13_G4	s__	7.50742	0	0	0	0	0	0	0	0	0	0	0	0	0	0	0	0	0	0	0	0	0	0	0	0	0	0	0	0	291.655	0	0	119.948
c00321_HMR17_4..	HMR17_4_000000000321	arylpolyene	Others	d__Bacteria	p__Bacteroidota	c__Bacteroidia	o__Flavobacteriales	f__Flavobacteriaceae	g__	s__	0	0	0	0	0	0	0	0	0	0	0	0	0	0	0	0	0	0	0	0	0	0	0	0	0	0	0	0	0	0	0	0	0
c00321_HMR17_9..	HMR17_9_000000000321	hglE-KS	PKSother	d__Bacteria	p__Myxococcota	c__Polyangia	o__Polyangiales	f__Polyangiaceae	g__	s__	0	0	0	0	0	0	0	0	0	0	0	0	0	0	0	0	0	0	0	0	0	0	0	0	0	0	0	0	0	0	15.9852	0	0
c00321_S11_6_1..	S11_6_13_000000000321	NRPS-like	NRPS	d__Bacteria	p__Planctomycetota	c__Planctomycetes	o__Pirellulales	f__UBA11386	g__	s__	0	0	0	0	0	0	0	0	0	0	0	0	0	0	0	0	0	0	0	0	0	0	0	0	0	0	0	0	0	0	0	0	0
c00321_SY_S19_..	SY_S19_18_000000000321	resorcinol	Others	d__Bacteria	p__Desulfobacterota	c__Desulfobacteria	o__Desulfobacterales	f__	g__	s__	0	0	0	0	0	0	0	0	0	0	0	0	0	0	0	0	0	0	0	0	0	0	0	0	0	0	0	0	0	0	0	0	0
c00069_HMR6_19..	HMR6_19_000000000069	bacteriocin	RiPPs	d__Bacteria	p__Bacteroidota	c__Bacteroidia	o__Bacteroidales	f__VadinHA17	g__	s__	0	0	0	0	0	0	0	0	0	0	0	0	0	0	0	0	0	0	0	0	0	0	0	0	0	0	0	0	0	0	0	0	0
c00322_HMR21_1..	HMR21_15_000000000322	resorcinol	Others	d__Bacteria	p__Bacteroidota	c__Bacteroidia	o__Bacteroidales	f__F082	g__JAADID01	s__	0	0	0	0	0	0	0	0	0	0	0	0	0	0	0	0	0	0	0	0	0	0	0	0	0	0	0	0	0	0	28.5656	0	0
c00323_SB_S1_b..	SB_S1_bin17_000000000323	terpene	Terpene	d__Bacteria	p__Chloroflexota	c__Dehalococcoidia	o__UBA3495	f__UBA3495	g__GCA_2707185	s__	0	0	0	0	0	0	0	0	0	0	0	0	0	0	0	0	0	0	0	0	0	0	0	0	0	0	0	0	0	0	0	0	0
c00076_HMR_1C2..	HMR_1C2861_000000000076	bacteriocin	RiPPs	d__Bacteria	p__Proteobacteria	c__Gammaproteobacteria	o__Pseudomonadales	f__Halieaceae	g__	s__	0	0	0	0	0	0	0	0	0	0	0	0	0	0	0	0	0	0	0	0	0	0	0	0	0	0	0	0	0	0	0	0	0
c00323_SY_S25_..	SY_S25_21_000000000323	arylpolyene	Others	d__Bacteria	p__Desulfobacterota	c__Desulfobulbia	o__Desulfobulbales	f__Desulfurivibrionaceae	g__	s__	4.90454	0	0	0	0	0	0	0	0	0	0	0	0	0	0	0	0	0	0	0	0	0	0	0	0	0	0	0	0	0	0	0	0
c00324_GoM_cbi..	GoM_cbin2_000000000324	NRPS	NRPS	d__Bacteria	p__Chloroflexota	c__Anaerolineae	o__B4_G1	f__DUEL01	g__	s__	0	0	0	0	0	0	0	0	0	0	0	0	0	0	0	0	0	0	0	0	0	0	0	0	0	0	0	0	0	0	0	0	0
c00325_HMR_3C1..	HMR_3C1419_000000000325	T1PKS	PKSI	d__Bacteria	p__Desulfobacterota_F	c__Desulfuromonadia	o__Desulfuromonadales	f__Geopsychrobacteraceae	g__Malonomonas	s__	0	0	0	0	0	0	0	0	0	0	0	0	0	0	0	0	0	0	0	0	0	0	0	0	0	0	0	0	0	0	75.9429	0	232.953
c00325_SF_GA_1..	SF_GA_1_5_000000000325	hglE-KS	PKSother	d__Bacteria	p__Desulfobacterota	c__Desulfobacteria	o__Desulfobacterales	f__BuS5	g__	s__	0	0	0	0	0	0	0	0	0	0	0	0	0	0	0	0	0	0	0	0	0	0	0	0	0	0	0	0	0	0	547.033	0	0
c00325_SF_HDNA..	SF_HDNA3_14_000000000325	arylpolyene	Others	d__Bacteria	p__Chloroflexota	c__Anaerolineae	o__Anaerolineales	f__UBA11858	g__UBA11858	s__	0	0	0	0	0	0	0	0	0	0	0	0	0	0	0	0	0	0	0	0	0	0	0	0	0	0	0	0	0	8613.61	617.336	0	0
c00326_HMR17_4..	HMR17_40_000000000326	arylpolyene	Others	d__Bacteria	p__Bdellovibrionota	c__Bdellovibrionia	o__Bdellovibrionales	f__UBA1609	g__	s__	0	0	0	0	0	0	0	0	0	0	0	0	0	0	0	0	0	0	0	0	0	0	0	0	0	0	0	0	0	0	0	0	0
c00389_SF_GA_4..	SF_GA_4_5_000000000389	bacteriocin	RiPPs	d__Bacteria	p__Desulfobacterota	c__Desulfobacteria	o__C00003060	f__C00003060	g__	s__	0	0	0	0	0	0	0	0	0	0	0	0	0	0	0	0	0	0	0	0	0	0	0	0	0	0	0	0	0	257.029	1812.34	137.609	11.769
c00013_SF_Co_b..	SF_Co_bin_136_000000000013	bacteriocin	RiPPs	d__Bacteria	p__Proteobacteria	c__Gammaproteobacteria	o__Thiohalomonadales_A	f__SG8_11	g__JAADIM01	s__	0	0	0	0	0	0	0	0	0	0	0	0	0	0	0	0	0	0	0	0	0	0	0	0	0	0	0	0	0	2146.61	57.3365	7.16641	5.56443
c00076_HMR6_14..	HMR6_14_000000000076	bacteriocin	RiPPs	d__Bacteria	p__Proteobacteria	c__Gammaproteobacteria	o__Chromatiales	f__Sedimenticolaceae	g__	s__	0	0	0	0	0	0	0	0	0	0	0	0	0	0	0	0	0	0	0	0	0	0	0	0	0	0	0	0	0	0	0	0	0
c00327_SB_S1_b..	SB_S1_bin12_000000000327	terpene	Terpene	d__Bacteria	p__Proteobacteria	c__Gammaproteobacteria	o__Methylococcales	f__Methylomonadaceae	g__	s__	0	0	0	0	0	0	0	0	0	0	0	0	0	0	0	0	0	0	0	0	0	0	0	0	0	0	0	0	0	0	0	0	0
c00327_SY_Acti..	SY_Active_Co454_000000000327	resorcinol	Others	d__Bacteria	p__Desulfobacterota	c__Desulfobacteria	o__Desulfobacterales	f__UBA5852	g__JABZFP01	s__	0	0	0	0	0	0	0	0	0	0	0	0	0	0	0	0	0	0	0	0	0	0	0	0	0	0	0	0	0	0	0	0	0
c00327_SY_S19_..	SY_S19_1_000000000327	hglE-KS	PKSother	d__Bacteria	p__Proteobacteria	c__Gammaproteobacteria	o__Pseudomonadales	f__DT_91	g__	s__	0	0	0	0	0	0	0	0	0	0	0	0	0	0	0	0	0	0	0	0	0	0	0	0	0	0	0	0	0	0	0	0	0
c00328_S11_7_6..	S11_7_6_000000000328	arylpolyene	Others	d__Bacteria	p__Bacteroidota	c__Bacteroidia	o__Bacteroidales	f__GCA_2711565	g__	s__	0	0	0	0	0	0	0	0	0	0	0	0	0	0	0	0	0	0	0	0	0	0	0	0	0	0	0	0	0	0	0	0	0
c00079_HMR17_4..	HMR17_43_000000000079	bacteriocin	RiPPs	d__Bacteria	p__Verrucomicrobiota	c__Kiritimatiellae	o__UBA8416	f__JABMPJ01	g__	s__	0	0	0	0	0	0	0	0	0	0	0	0	0	0	0	0	0	0	0	0	0	0	0	0	0	0	0	0	0	0	0	0	0
c00329_HMR_3C1..	HMR_3C1215_000000000329	hserlactone.acyl_amino_acids	Others	d__Bacteria	p__Desulfobacterota_F	c__Desulfuromonadia	o__Desulfuromonadales	f__Desulfuromonadaceae	g__Desulfuromonas	s__	0	0	0	0	0	0	0	0	0	0	0	0	0	0	0	0	0	0	0	0	0	0	0	0	0	0	0	0	0	0	0	0	0
c00329_S11_4_5..	S11_4_5_000000000329	NRPS-like	NRPS	d__Bacteria	p__Proteobacteria	c__Alphaproteobacteria	o__Rhizobiales	f__Hyphomicrobiaceae	g__	s__	0	0	0	0	0	0	0	0	0	0	0	0	0	0	0	0	0	0	0	0	0	0	0	0	0	0	0	0	0	0	0	0	0
c00082_Co_EGoM..	Co_EGoM_bin57_000000000082	bacteriocin	RiPPs	d__Bacteria	p__Armatimonadota	c__UBA5829	o__DTJY01	f__DTJY01	g__	s__	0	0	0	0	0	0	0	0	0	0	0	0	0	0	0	0	0	0	0	0	0	0	0	0	0	0	0	0	0	0	0	0	0
c00330_SY_Acti..	SY_Active_Co378_000000000330	arylpolyene	Others	d__Bacteria	p__Proteobacteria	c__Gammaproteobacteria	o__SZUA_229	f__SZUA_229	g__SZUA_116	s__	0	0	0	0	0	0	0	0	0	0	0	0	0	0	0	0	0	0	0	0	0	0	0	0	0	0	0	0	0	0	0	0	0
c00331_SY_Acti..	SY_Active_Co208_000000000331	arylpolyene	Others	d__Bacteria	p__Bacteroidota	c__Bacteroidia	o__Bacteroidales	f__JAADGE01	g__JAADGE01	s__	0	0	0	0	0	0	0	0	0	0	0	0	0	0	0	0	0	0	0	0	0	0	0	0	0	0	0	0	0	0	0	0	0
c00086_SY_S19_..	SY_S19_43_000000000086	bacteriocin	RiPPs	d__Bacteria	p__Proteobacteria	c__Gammaproteobacteria	o__Thiohalobacterales	f__DSM_19610	g__Thiogranum	s__	0	0	0	0	0	0	0	0	0	0	0	0	0	0	0	0	0	0	0	0	0	0	0	0	0	0	0	0	0	0	0	0	0
c00332_Co_S11_..	Co_S11_30_000000000332	terpene	Terpene	d__Bacteria	p__Chloroflexota	c__Anaerolineae	o__Promineofilales	f__UBA4811	g__GLR113	s__	0	0	0	0	0	0	0	0	0	0	0	0	0	0	0	0	0	0	0	0	0	0	0	0	0	0	0	0	0	0	78.0507	0	48.1883
c00333_HMR23_5..	HMR23_5_000000000333	terpene	Terpene	d__Bacteria	p__Desulfobacterota	c__Syntrophobacteria	o__BM002	f__BM002	g__BM002	s__	0	0	0	0	0	0	0	0	0	0	0	0	0	0	0	0	0	0	0	0	0	0	0	0	0	0	0	0	0	0	240.108	0	7.11513
c00333_SF_HDNA..	SF_HDNA3_19_000000000333	hglE-KS	PKSother	d__Bacteria	p__Desulfobacterota	c__Desulfobacteria	o__Desulfobacterales	f__Desulfobacteraceae	g__Desulfobacula	s__	0	0	0	0	0	0	0	0	0	0	0	0	0	0	0	0	0	0	0	0	0	0	0	0	0	0	0	0	0	0	0	0	0
c00333_SY_S20_..	SY_S20_17_000000000333	hglE-KS	PKSother	d__Bacteria	p__Desulfobacterota	c__Desulfobacteria	o__Desulfobacterales	f__UBA11574	g__S5133MH16	s__S5133MH16 sp001751005	0	0	0	0	0	0	0	0	0	0	0	0	0	0	0	0	0	0	0	0	0	0	0	0	0	0	0	0	0	0	251.851	0	0
c00334_Co_EGoM..	Co_EGoM_bin34_000000000334	arylpolyene	Others	d__Bacteria	p__Desulfobacterota	c__Desulfobacteria	o__Desulfatiglandales	f__Desulfatiglandaceae	g__JABMQV01	s__	0	0	0	0	0	0	0	0	0	0	0	0	0	0	0	0	0	0	0	0	0	0	0	0	0	0	0	0	0	0	0	0	0
c00334_SF_Co_b..	SF_Co_bin_165_000000000334	terpene	Terpene	d__Bacteria	p__Chloroflexota	c__Anaerolineae	o__4572_78	f__NAK82	g__	s__	0	0	0	0	0	0	0	0	0	0	0	0	0	0	0	0	0	0	0	0	0	0	0	0	0	0	0	0	0	3275.34	0	52.911	6.81748
c00335_HY4_GJ_..	HY4_GJ_9_11_000000000335	NRPS-like	NRPS	d__Bacteria	p__Proteobacteria	c__Gammaproteobacteria	o__Xanthomonadales	f__SZUA_36	g__	s__	0	0	0	0	0	0	0	0	0	0	0	0	0	0	0	0	0	0	0	0	0	0	0	0	0	0	0	0	0	0	70.5935	0	0
c00335_SY_S19_..	SY_S19_15_000000000335	hglE-KS	PKSother	d__Bacteria	p__Desulfobacterota	c__Desulfobacteria	o__Desulfobacterales	f__UBA11574	g__S5133MH16	s__S5133MH16 sp001751005	2.29332	0	431.179	0	0	0	0	0	0	0	0	0	0	0	0	0	0	0	0	0	0	0	0	0	0	0	0	0	0	0	0	0	0
c00335_SY_S23_..	SY_S23_17_000000000335	terpene	Terpene	d__Bacteria	p__Proteobacteria	c__Gammaproteobacteria	o__Thiohalobacterales	f__DSM_19610	g__Thiogranum	s__	0	0	0	0	0	0	0	0	0	0	0	0	0	0	0	0	0	0	0	0	0	0	0	0	0	0	0	0	0	0	0	0	0
c00336_HY4_Co_..	HY4_Co_55_000000000336	ectoine	Others	d__Bacteria	p__Proteobacteria	c__Gammaproteobacteria	o__GCA_001735895	f__GCA_001735895	g__GCA_001735895	s__	0	0	0	0	0	0	0	0	0	0	0	0	0	0	0	0	0	0	0	0	0	0	0	0	0	0	0	0	0	0	0	0	0
c00336_HY4_GJ_..	HY4_GJ_11_10_000000000336	terpene	Terpene	d__Bacteria	p__Acidobacteriota	c__UBA890	o__UBA890	f__UBA890	g__	s__	0	0	0	0	0	0	0	0	0	0	0	0	0	0	0	0	0	0	0	0	0	0	0	0	0	0	0	0	0	0	0	0	0
c00337_SY_S25_..	SY_S25_5_000000000337	hglE-KS	PKSother	d__Bacteria	p__Desulfobacterota	c__Desulfobacteria	o__Desulfatiglandales	f__Desulfatiglandaceae	g__	s__	0	0	0	0	0	0	0	0	0	0	0	0	0	0	0	0	0	0	0	0	0	0	0	0	0	0	0	0	0	0	443.832	0	0
c00338_HMR18_6..	HMR18_6_000000000338	terpene	Terpene	d__Bacteria	p__Bacteroidota	c__Bacteroidia	o__Bacteroidales	f__Prolixibacteraceae	g__Draconibacterium	s__	0	0	0	0	0	0	0	0	0	0	0	0	0	0	0	0	0	0	0	0	0	0	0	0	0	0	0	0	0	0	0	0	0
c00338_SB_Co_1..	SB_Co_104_000000000338	arylpolyene	Others	d__Bacteria	p__Bacteroidota	c__Bacteroidia	o__Bacteroidales	f__VadinHA17	g__	s__	0	0	0	0	0	0	0	0	0	0	0	0	0	0	0	0	0	0	0	0	0	0	0	0	0	0	0	0	0	0	72.1252	53.985	14.4006
c00338_SB_Co_2..	SB_Co_291_000000000338	hserlactone	Others	d__Bacteria	p__Chloroflexota	c__Anaerolineae	o__Anaerolineales	f__UBA11858	g__	s__	0	0	0	0	0	0	0	0	0	0	0	0	0	0	0	0	0	0	0	0	0	0	0	0	0	0	0	0	0	0	0	0	0
c00338_SY_S19_..	SY_S19_20_000000000338	terpene	Terpene	d__Bacteria	p__Bacteroidota	c__Bacteroidia	o__Bacteroidales	f__F082	g__JAADID01	s__	0	0	0	0	0	0	0	0	0	0	0	0	0	0	0	0	0	0	0	0	0	0	0	0	0	0	0	0	0	0	47.005	0	0
c00339_WGoM_sb..	WGoM_sbin_oily_57_000000000339	arylpolyene	Others	d__Bacteria	p__Desulfobacterota	c__Dissulfuribacteria	o__Dissulfuribacterales	f__UBA3076	g__UBA3076	s__	0	0	0	0	0	0	0	0	0	0	0	0	0	0	0	0	0	0	0	0	0	0	0	0	0	0	0	0	0	0	487.249	666.589	18.2514
c00340_MS_sbin..	MS_sbin_17_000000000340	terpene	Terpene	d__Bacteria	p__Bipolaricaulota	c__Bipolaricaulia	o__UBA7950	f__UBA9294	g__	s__	0	0	0	0	0	0	0	0	0	0	0	0	0	0	0	0	0	0	0	0	0	0	0	0	0	0	0	0	0	0	0	55.2549	0
c00340_SF_Co_b..	SF_Co_bin_60_000000000340	NRPS-like	NRPS	d__Bacteria	p__Proteobacteria	c__Alphaproteobacteria	o__UBA8366	f__	g__	s__	0	0	0	0	0	0	0	0	0	0	0	0	0	0	0	0	0	0	0	0	0	0	0	0	0	0	0	0	0	0	0	0	0
c00340_WGoM_cb..	WGoM_cbin_38_000000000340	resorcinol	Others	d__Bacteria	p__Desulfobacterota	c__Desulfobacteria	o__Desulfatiglandales	f__Desulfatiglandaceae	g__	s__	0	0	0	0	0	0	0	0	0	0	0	0	0	0	0	0	0	0	0	0	0	0	0	0	0	0	0	0	0	0	187.946	11.736	121.375
c00010_SF_GA_5..	SF_GA_5_16_000000000010	bacteriocin	RiPPs	d__Bacteria	p__Proteobacteria	c__Gammaproteobacteria	o__Thiohalomonadales	f__UBA6429	g__	s__	0	0	0	0	0	0	0	0	0	0	0	0	0	0	0	0	0	0	0	0	0	0	0	0	0	0	0	0	0	1911.62	21.4394	7.19667	14.901
c00088_Co_S11_..	Co_S11_889_000000000088	bacteriocin	RiPPs	d__Bacteria	p__Proteobacteria	c__Alphaproteobacteria	o__Rhizobiales	f__Methyloligellaceae	g__Methyloceanibacter	s__	0	0	0	0	0	0	0	0	0	0	0	0	0	0	0	0	0	0	0	0	0	0	0	0	0	0	0	0	0	0	0	0	0
c00341_HY4_GJ_..	HY4_GJ_12_9_000000000341	hglE-KS	PKSother	d__Bacteria	p__Desulfobacterota	c__Desulfobacteria	o__Desulfobacterales	f__ETH_SRB1	g__B13_G4	s__	0	0	0	0	0	0	0	0	0	0	0	0	0	0	0	0	0	0	0	0	0	0	0	0	0	0	0	0	0	0	1163.07	1040.14	3286.08
c00341_SB_Co_8..	SB_Co_8_000000000341	ectoine	Others	d__Bacteria	p__Bacteroidota	c__Bacteroidia	o__Bacteroidales	f__GCA_2711565	g__	s__	0	0	0	0	0	0	0	0	0	0	0	0	0	0	0	0	0	0	0	0	0	0	0	0	0	0	0	0	0	0	0	0	0
c00341_SF_Co_b..	SF_Co_bin_113_000000000341	arylpolyene	Others	d__Bacteria	p__Bacteroidota	c__Bacteroidia	o__Bacteroidales	f__B18_G4	g__B18_G4	s__	0	0	0	0	0	0	0	0	0	0	0	0	0	0	0	0	0	0	0	0	0	0	0	0	0	0	0	0	0	0	417.891	138.99	48.5693
c00341_SY_Acti..	SY_Active_Co137_000000000341	terpene	Terpene	d__Bacteria	p__Poribacteria	c__DTPJ01	o__DTPJ01	f__	g__	s__	0	0	0	0	0	0	0	0	0	0	0	0	0	0	0	0	0	0	0	0	52048	0	0	0	0	0	0	0	0	0	149.202	0	33.6307
c00342_HY4_GJ_..	HY4_GJ_11_10_000000000342	T1PKS	PKSI	d__Bacteria	p__Acidobacteriota	c__UBA890	o__UBA890	f__UBA890	g__	s__	0	0	0	0	0	0	0	0	0	0	0	0	0	0	0	0	0	0	0	0	0	0	0	0	0	0	0	0	0	0	0	0	0
c00342_JL_Co_1..	JL_Co_15_000000000342	arylpolyene	Others	d__Bacteria	p__Bacteroidota	c__Bacteroidia	o__Bacteroidales	f__UBA12077	g__UBA12077	s__	0	0	0	0	0	0	0	0	0	0	0	0	0	0	0	0	0	0	0	0	0	0	0	0	0	0	0	0	0	0	0	0	0
c00342_JL_Co_2..	JL_Co_20_000000000342	arylpolyene	Others	d__Bacteria	p__Chloroflexota	c__Anaerolineae	o__Anaerolineales	f__E44_bin32	g__E44_bin32	s__E44_bin32 sp004376895	0	0	0	0	0	0	0	0	0	0	0	0	0	0	0	0	0	0	0	0	0	0	0	0	0	0	0	0	0	0	462.491	1120.33	1172.59
c00342_S11_1_5..	S11_1_5_000000000342	terpene	Terpene	d__Bacteria	p__Chloroflexota	c__Anaerolineae	o__Anaerolineales	f__E44_bin32	g__	s__	0	0	0	0	0	0	0	0	0	0	0	0	0	0	0	0	0	0	0	0	0	0	0	0	0	0	0	0	0	0	91.7187	0	0
c00343_HM_sbin..	HM_sbin_24_2_000000000343	NRPS-like	NRPS	d__Bacteria	p__Desulfobacterota	c__Desulfobacteria	o__Desulfobacterales	f__ETH_SRB1	g__B13_G4	s__	0	0	0	0	0	0	0	0	0	0	0	0	0	0	0	0	0	0	0	0	0	0	0	0	0	0	0	0	0	0	0	0	0
c00147_SB_Co_1..	SB_Co_176_000000000147	bacteriocin	RiPPs	d__Bacteria	p__Desulfobacterota	c__Desulfobacteria	o__C00003060	f__C00003060	g__C00003060	s__	0	0	0	0	0	0	0	0	0	0	0	0	0	0	0	0	0	0	0	0	0	0	0	0	0	0	0	0	0	216.095	1467.15	153.351	34.635
c00343_HY4_Co_..	HY4_Co_88_000000000343	NRPS-like	NRPS	d__Bacteria	p__Desulfobacterota	c__Desulfobulbia	o__Desulfobulbales	f__BM004	g__	s__	0	0	0	0	0	0	0	0	0	0	0	0	0	0	0	0	0	0	0	0	0	0	0	0	0	0	0	0	0	0	0	24.7642	0
c00057_WGoM_cb..	WGoM_cbin_19_000000000057	lassopeptide	RiPPs	d__Bacteria	p__Desulfobacterota	c__Desulfobacteria	o__Desulfobacterales	f__Desulfosarcinaceae	g__Desulfosarcina	s__	0	0	0	0	0	0	0	0	0	0	0	0	0	0	0	0	0	0	0	0	0	0	0	0	0	0	0	0	0	0	14.1593	0	0
c00343_S11_12_..	S11_12_4_000000000343	NRPS-like	NRPS	d__Bacteria	p__Proteobacteria	c__Alphaproteobacteria	o__Rhizobiales	f__Hyphomicrobiaceae	g__	s__	0	0	0	0	0	0	0	0	0	0	0	0	0	0	0	0	0	0	0	0	0	0	0	0	0	0	0	0	0	0	0	0	0
c00344_Co_EGoM..	Co_EGoM_bin25_000000000344	arylpolyene	Others	d__Bacteria	p__Nitrospirota	c__Thermodesulfovibrionia	o__Thermodesulfovibrionales	f__JdFR_86	g__	s__	0	0	0	0	0	0	0	0	0	0	0	0	0	0	0	0	0	0	0	0	0	0	0	0	0	0	0	0	0	0	0	0	0
c00344_SB_S4_b..	SB_S4_bin5_000000000344	terpene	Terpene	d__Bacteria	p__Desulfobacterota	c__Desulfobacteria	o__Desulfatiglandales	f__Desulfatiglandaceae	g__JACNIU01	s__	0	0	0	0	0	0	0	0	0	0	0	0	0	0	0	0	0	0	0	0	0	0	0	0	0	0	0	0	0	0	550.068	133.474	6.87881
c00096_SY_Acti..	SY_Active_Co39_000000000096	bacteriocin	RiPPs	d__Bacteria	p__Proteobacteria	c__Gammaproteobacteria	o__Methylococcales	f__Methylomonadaceae	g__	s__	0	0	0	0	0	0	0	0	0	0	0	0	0	0	0	0	0	0	0	0	0	0	0	0	0	0	0	0	0	0	0	0	0
c00344_SY_S23_..	SY_S23_6_000000000344	NRPS	NRPS	d__Bacteria	p__Actinobacteriota	c__Acidimicrobiia	o__Acidimicrobiales	f__Microtrichaceae	g__	s__	0	0	0	0	0	0	0	0	0	0	0	0	0	0	0	0	0	0	0	0	0	0	0	0	0	0	0	0	0	0	0	0	0
c00108_SB_S1_b..	SB_S1_bin2_000000000108	T3PKS	PKSother	d__Bacteria	p__Proteobacteria	c__Alphaproteobacteria	o__Rhizobiales	f__Hyphomicrobiaceae	g__	s__	0	0	0	0	0	0	0	0	0	0	0	0	0	0	0	0	0	0	0	0	0	0	0	0	0	0	0	0	0	0	0	0	0
c00345_S11_13_..	S11_13_17_000000000345	NRPS	NRPS	d__Bacteria	p__Marinisomatota	c__UBA2242	o__UBA2242	f__UBA2242	g__UBA9312	s__	0	0	0	0	0	0	0	0	0	0	0	0	0	0	0	0	0	0	0	0	0	0	0	0	0	0	0	0	0	0	0	0	0
c00345_SY_Acti..	SY_Active_Co84_000000000345	NRPS-like	NRPS	d__Bacteria	p__Desulfobacterota	c__Desulfobacteria	o__Desulfobacterales	f__UBA5616	g__	s__	0	0	0	0	0	0	0	0	0	0	0	0	0	0	0	0	0	0	0	0	0	0	0	0	0	0	0	0	0	0	0	0	0
c00345_SY_S19_..	SY_S19_34_000000000345	arylpolyene	Others	d__Bacteria	p__Bacteroidota	c__Bacteroidia	o__Bacteroidales	f__F082	g__JAADID01	s__	0	0	0	0	0	0	0	0	0	0	0	0	0	0	0	0	0	0	0	0	0	0	0	0	0	0	0	0	0	0	0	0	0
c00346_HMR17_2..	HMR17_28_000000000346	arylpolyene	Others	d__Bacteria	p__Desulfobacterota	c__Desulfobacteria	o__Desulfobacterales	f__ETH_SRB1	g__B13_G4	s__	0	0	0	0	0	0	0	0	0	0	0	0	0	0	0	0	0	0	0	0	0	0	0	0	0	0	0	0	0	0	0	0	0
c00346_SY_Acti..	SY_Active_Co600_000000000346	terpene	Terpene	d__Bacteria	p__Zixibacteria	c__MSB_5A5	o__CAIYYT01	f__CAIYYT01	g__	s__	0	0	0	0	0	0	0	0	0	0	0	0	0	0	0	0	0	0	0	0	0	0	0	0	0	0	0	0	0	0	0	0	0
c00346_SY_S24_..	SY_S24_20_000000000346	hglE-KS	PKSother	d__Bacteria	p__Desulfobacterota_F	c__Desulfuromonadia	o__Desulfuromonadales	f__Geopsychrobacteraceae	g__Malonomonas	s__	0	0	0	0	0	0	0	0	0	0	0	0	0	0	0	0	0	0	0	0	0	0	0	0	0	0	0	0	0	0	0	51.6457	277.911
c00346_SY_S25_..	SY_S25_9_000000000346	hglE-KS	PKSother	d__Bacteria	p__Desulfobacterota_F	c__Desulfuromonadia	o__Desulfuromonadales	f__Geopsychrobacteraceae	g__Malonomonas	s__	0	0	0	0	0	0	0	0	0	0	0	0	0	0	0	0	0	0	0	0	0	0	0	0	0	0	0	0	0	0	189.15	70.0793	70.8313
c00347_HMR_11C..	HMR_11C804_000000000347	arylpolyene	Others	d__Bacteria	p__Campylobacterota	c__Campylobacteria	o__Campylobacterales	f__Sulfurimonadaceae	g__QNZR01	s__	0	0	0	0	0	0	0	0	0	0	0	0	0	0	0	0	0	0	0	0	0	0	0	0	0	0	0	0	0	149.796	163.931	0	0
c00347_HY4_Co_..	HY4_Co_36_000000000347	NRPS	NRPS	d__Bacteria	p__Proteobacteria	c__Gammaproteobacteria	o__Pseudomonadales	f__Pseudomonadaceae	g__Pseudomonas_A	s__Pseudomonas_A stutzeri_AB	0	0	0	0	0	0	0	0	0	0	0	0	0	0	0	0	0	0	0	0	0	0	0	0	0	0	0	0	0	0	0	0	0
c00097_Co_S11_..	Co_S11_582_000000000097	bacteriocin	RiPPs	d__Bacteria	p__Chloroflexota	c__Anaerolineae	o__Anaerolineales	f__Anaerolineaceae	g__	s__	0	0	0	0	0	0	0	0	0	0	0	0	0	0	0	0	0	0	0	0	0	0	0	0	0	0	0	0	0	0	0	0	0
c00099_SY_S23_..	SY_S23_10_000000000099	bacteriocin	RiPPs	d__Bacteria	p__Proteobacteria	c__Gammaproteobacteria	o__Pseudomonadales	f__UBA7434	g__	s__	0	0	0	0	0	0	0	0	0	0	0	0	0	0	0	0	0	0	0	0	0	0	0	0	0	0	0	0	0	0	0	0	0
c00110_S11_13_..	S11_13_13_000000000110	T3PKS	PKSother	d__Bacteria	p__Proteobacteria	c__Alphaproteobacteria	o__Rhizobiales	f__Hyphomicrobiaceae	g__	s__	0	0	0	0	0	0	0	0	0	0	0	0	0	0	0	0	0	0	0	0	0	0	0	0	0	0	0	0	0	2855.42	223.793	0	17.6031
c00348_SF_Co_b..	SF_Co_bin_54_000000000348	arylpolyene	Others	d__Bacteria	p__Verrucomicrobiota	c__Kiritimatiellae	o__Kiritimatiellales	f__Pontiellaceae	g__Pontiella	s__	0	0	0	0	0	0	0	0	0	0	0	0	0	0	0	0	0	0	0	0	0	0	0	0	0	0	0	0	0	0	60.4513	0	0
c00349_HMR1_2_..	HMR1_2_000000000349	hserlactone.acyl_amino_acids	Others	d__Bacteria	p__Cloacimonadota	c__Cloacimonadia	o__Cloacimonadales	f__TCS61	g__	s__	0	0	0	0	0	0	0	0	0	0	0	0	0	0	0	0	0	0	0	0	0	0	0	0	0	0	0	0	0	0	271.116	0	17.354
c00116_ENP_cbi..	ENP_cbin_13_000000000116	T3PKS	PKSother	d__Bacteria	p__Proteobacteria	c__Alphaproteobacteria	o__Rhizobiales	f__Xanthobacteraceae	g__Bradyrhizobium	s__	0	0	0	0	0	0	0	0	0	0	0	0	0	0	0	0	0	0	0	0	0	0	0	0	0	0	0	0	0	0	0	0	0
c00350_SY_S24_..	SY_S24_17_000000000350	terpene	Terpene	d__Bacteria	p__Proteobacteria	c__Gammaproteobacteria	o__Thiohalomonadales_A	f__SZUA_152	g__	s__	0	0	0	0	0	0	0	0	0	0	0	0	0	0	0	0	0	0	0	0	0	0	0	0	0	0	0	0	0	0	0	0	8.97064
c00113_WGoM_sb..	WGoM_sbin_oily_21_000000000113	bacteriocin	RiPPs	d__Bacteria	p__Desulfobacterota	c__Desulfobacteria	o__Desulfobacterales	f__Desulfosarcinaceae	g__Desulfosarcina	s__Desulfosarcina sp002352605	0	0	0	0	0	0	0	0	0	0	0	0	0	0	0	0	0	0	0	0	0	0	0	0	0	0	0	0	0	0	0	0	0
c00124_SY_Acti..	SY_Active_Co286_000000000124	bacteriocin	RiPPs	d__Bacteria	p__Proteobacteria	c__Gammaproteobacteria	o__Thiohalobacterales	f__UBA9214	g__SZUA_186	s__	0	0	0	0	0	0	0	0	0	0	0	0	0	0	0	0	0	0	0	0	0	0	0	0	0	0	0	0	0	0	0	0	0
c00575_SF_Co_b..	SF_Co_bin_125_000000000575	ladderane	Others	d__Bacteria	p__Omnitrophota	c__Koll11	o__4484_171	f__4484_171	g__	s__	0	0	0	0	0	0	0	0	0	0	0	0	0	0	0	0	0	0	0	0	0	0	0	0	0	0	0	0	0	0	0	118.354	0
c00125_SY_S18_..	SY_S18_14_000000000125	bacteriocin	RiPPs	d__Bacteria	p__Proteobacteria	c__Gammaproteobacteria	o__Pseudomonadales	f__DSM_100316	g__	s__	0	0	0	0	0	0	0	0	0	0	0	0	0	0	0	0	0	0	0	0	0	0	0	0	0	0	0	0	0	0	0	0	0
c00351_SY_S26_..	SY_S26_37_000000000351	terpene	Terpene	d__Bacteria	p__Bacteroidota	c__Ignavibacteria	o__Ignavibacteriales	f__Ignavibacteriaceae	g__	s__	0	0	0	0	0	0	0	0	0	0	0	0	0	0	0	0	0	0	0	0	0	0	0	0	0	0	0	0	0	0	0	0	0
c00128_SY_S23_..	SY_S23_17_000000000128	bacteriocin	RiPPs	d__Bacteria	p__Proteobacteria	c__Gammaproteobacteria	o__Thiohalobacterales	f__DSM_19610	g__Thiogranum	s__	0	0	0	0	0	0	0	0	0	0	0	0	0	0	0	0	0	0	0	0	0	0	0	0	0	0	0	0	0	0	0	0	0
c00352_JL_Co_1..	JL_Co_15_000000000352	arylpolyene	Others	d__Bacteria	p__Bacteroidota	c__Bacteroidia	o__Bacteroidales	f__UBA12077	g__UBA12077	s__	0	0	0	0	0	0	0	0	0	0	0	0	0	0	0	0	0	0	0	0	0	0	0	0	0	0	0	0	0	0	0	0	15.3953
c00352_SY_S20_..	SY_S20_40_000000000352	T1PKS	PKSI	d__Bacteria	p__Desulfobacterota	c__Desulfobacteria	o__Desulfatiglandales	f__Desulfatiglandaceae	g__	s__	0	0	0	0	0	0	0	0	0	0	0	0	0	0	0	0	0	0	0	0	0	0	0	0	0	0	0	0	0	139.19	248.038	0	0
c00353_HY4_Co_..	HY4_Co_64_000000000353	NRPS-like	NRPS	d__Bacteria	p__Acidobacteriota	c__UBA890	o__UBA890	f__UBA890	g__	s__	0	0	0	0	0	0	0	0	0	0	0	0	0	0	0	0	0	0	0	0	0	0	0	0	0	0	0	0	0	0	38.734	0	0
c00130_SY_S19_..	SY_S19_41_000000000130	bacteriocin	RiPPs	d__Bacteria	p__Proteobacteria	c__Gammaproteobacteria	o__Pseudomonadales	f__DSM_100316	g__	s__	0	0	0	0	0	0	0	0	0	0	0	0	0	0	0	0	0	0	0	0	0	0	0	0	0	0	0	0	0	0	0	0	0
c00353_SY_Acti..	SY_Active_Co37_000000000353	terpene	Terpene	d__Bacteria	p__Calditrichota	c__Calditrichia	o__	f__	g__	s__	0	0	0	0	0	0	0	0	0	0	0	0	0	0	0	0	0	0	0	0	0	0	0	0	0	0	0	0	0	0	38.6558	0	9.95519
c00118_HY4_GJ_..	HY4_GJ_9_18_000000000118	T3PKS	PKSother	d__Bacteria	p__Proteobacteria	c__Alphaproteobacteria	o__Kiloniellales	f__J153	g__	s__	0	0	0	0	0	0	0	0	0	0	0	0	0	0	0	0	0	0	0	0	0	0	0	0	0	0	0	0	0	0	48.9264	0	0
c00354_SB_Co_1..	SB_Co_17_000000000354	resorcinol	Others	d__Bacteria	p__SZUA_182	c__SZUA_182	o__DTGQ01	f__DTGQ01	g__	s__	0	0	0	0	0	0	0	0	0	0	0	0	0	0	0	0	0	0	0	0	0	0	0	0	0	0	0	0	0	0	0	0	0
c00127_HY4_Co_..	HY4_Co_28_000000000127	T3PKS	PKSother	d__Bacteria	p__Proteobacteria	c__Alphaproteobacteria	o__Rhizobiales	f__Methyloligellaceae	g__UBA2767	s__	0	0	0	0	0	0	0	0	0	0	0	0	0	0	0	0	0	0	0	0	0	0	0	0	0	0	0	0	0	0	59.8658	0	0
c00135_SF_Co_b..	SF_Co_bin_33_000000000135	bacteriocin	RiPPs	d__Bacteria	p__Chloroflexota	c__Anaerolineae	o__Anaerolineales	f__UBA11858	g__	s__	0	0	0	0	0	0	0	0	0	0	0	0	0	0	0	0	0	0	0	0	0	0	0	0	0	0	0	0	0	0	0	0	0
c00137_SY_Acti..	SY_Active_Co319_000000000137	bacteriocin	RiPPs	d__Bacteria	p__Proteobacteria	c__Gammaproteobacteria	o__Pseudomonadales	f__DSM_100316	g__	s__	0	0	0	0	0	0	0	0	0	0	0	0	0	0	0	0	0	0	0	0	0	0	0	0	0	0	0	0	0	0	0	0	0
c00355_SF_HDNA..	SF_HDNA3_3_000000000355	arylpolyene	Others	d__Bacteria	p__Campylobacterota	c__Campylobacteria	o__Campylobacterales	f__Sulfurovaceae	g__SZUA_451	s__	0	0	0	0	0	0	0	0	0	0	0	0	0	0	0	0	0	0	0	0	0	0	0	0	0	0	0	0	0	0	0	0	0
c00356_SB_S1_b..	SB_S1_bin13_000000000356	terpene	Terpene	d__Bacteria	p__Planctomycetota	c__Planctomycetes	o__Planctomycetales	f__Planctomycetaceae	g__	s__	0	0	0	0	0	0	0	0	0	0	0	0	0	0	0	0	0	0	0	0	0	0	0	0	0	0	0	0	0	0	0	0	0
c00356_SB_S4_b..	SB_S4_bin5_000000000356	arylpolyene	Others	d__Bacteria	p__Desulfobacterota	c__Desulfobacteria	o__Desulfatiglandales	f__Desulfatiglandaceae	g__JACNIU01	s__	0	0	1022.86	0	0	0	0	0	0	0	0	0	0	0	0	0	0	0	0	0	0	0	0	0	0	0	0	0	0	0	1244.24	145.406	18.6981
c00356_SY_Acti..	SY_Active_Co543_000000000356	hglE-KS	PKSother	d__Bacteria	p__Desulfobacterota	c__Desulfobacteria	o__Desulfatiglandales	f__Desulfatiglandaceae	g__	s__	0	0	0	0	0	0	0	0	0	0	0	0	0	0	0	0	0	0	0	0	0	0	0	0	0	0	0	0	0	0	0	0	0
c00357_HM_sbin..	HM_sbin_24_2_000000000357	arylpolyene	Others	d__Bacteria	p__Desulfobacterota	c__Desulfobacteria	o__Desulfobacterales	f__ETH_SRB1	g__B13_G4	s__	0	0	0	0	0	0	0	0	0	0	0	0	0	0	0	0	0	0	0	0	0	7549.4	0	0	0	0	0	0	0	0	150.713	67.1492	94.143
c00357_HMR_3C1..	HMR_3C1419_000000000357	hglE-KS	PKSother	d__Bacteria	p__Desulfobacterota_F	c__Desulfuromonadia	o__Desulfuromonadales	f__Geopsychrobacteraceae	g__Malonomonas	s__	0	0	0	0	0	0	0	0	0	0	0	0	0	0	0	0	0	0	0	0	0	0	0	0	0	0	0	0	0	0	0	0	202.93
c00357_SF_GA_2..	SF_GA_2_15_000000000357	resorcinol	Others	d__Bacteria	p__Campylobacterota	c__Campylobacteria	o__Campylobacterales	f__Sulfurimonadaceae	g__QNZR01	s__	0	0	0	0	0	0	0	0	0	0	0	0	0	0	0	0	0	0	0	0	0	0	0	0	0	0	0	0	0	0	0	0	0
c00357_SY_S19_..	SY_S19_34_000000000357	arylpolyene	Others	d__Bacteria	p__Bacteroidota	c__Bacteroidia	o__Bacteroidales	f__F082	g__JAADID01	s__	0	0	0	0	0	0	0	0	0	0	0	0	0	0	0	0	0	0	0	0	0	0	0	0	0	0	0	0	0	0	0	0	0
c00359_Co_S11_..	Co_S11_962_000000000359	hglE-KS	PKSother	d__Bacteria	p__Methylomirabilota	c__	o__	f__	g__	s__	0	0	0	0	0	0	0	0	0	0	0	0	0	0	0	0	0	0	0	0	0	0	0	0	0	0	0	0	0	0	0	0	0
c00097_SY_Acti..	SY_Active_Co319_000000000097	T1PKS.NRPS	PKS-NRP_Hybrids	d__Bacteria	p__Proteobacteria	c__Gammaproteobacteria	o__Pseudomonadales	f__DSM_100316	g__	s__	0	0	0	0	0	0	0	0	0	0	0	0	0	0	0	0	0	0	0	0	0	0	0	0	0	0	0	0	0	0	0	0	0
c00139_SY_S19_..	SY_S19_41_000000000139	bacteriocin	RiPPs	d__Bacteria	p__Proteobacteria	c__Gammaproteobacteria	o__Pseudomonadales	f__DSM_100316	g__	s__	0	0	0	0	0	0	0	0	0	0	0	0	0	0	0	0	0	0	0	0	0	0	0	0	0	0	0	0	0	0	0	0	0
c00359_S11_4_1..	S11_4_16_000000000359	T1PKS	PKSI	d__Bacteria	p__Actinobacteriota	c__Actinomycetia	o__Mycobacteriales	f__Mycobacteriaceae	g__Mycobacterium	s__	0	0	0	0	0	0	0	0	0	0	0	0	0	0	0	0	0	0	0	0	0	0	0	0	0	0	0	0	0	0	0	0	0
c00359_S11_6_1..	S11_6_13_000000000359	NRPS-like	NRPS	d__Bacteria	p__Planctomycetota	c__Planctomycetes	o__Pirellulales	f__UBA11386	g__	s__	0	0	0	0	0	0	0	0	0	0	0	0	0	0	0	0	0	0	0	0	0	0	0	0	0	0	0	0	0	0	0	0	0
c00145_HY4_GJ_..	HY4_GJ_9_11_000000000145	bacteriocin	RiPPs	d__Bacteria	p__Proteobacteria	c__Gammaproteobacteria	o__Xanthomonadales	f__SZUA_36	g__	s__	0	0	0	0	0	0	0	0	0	0	0	0	0	0	0	0	0	0	0	0	0	0	0	0	0	0	0	0	0	0	0	0	0
c00360_HMR_3C1..	HMR_3C1215_000000000360	NRPS	NRPS	d__Bacteria	p__Desulfobacterota_F	c__Desulfuromonadia	o__Desulfuromonadales	f__Desulfuromonadaceae	g__Desulfuromonas	s__	0	0	0	0	0	0	0	0	0	0	0	0	0	0	0	0	0	0	0	0	0	0	0	0	0	0	0	0	0	0	0	0	0
c00360_HMR17_4..	HMR17_47_000000000360	hglE-KS	PKSother	d__Bacteria	p__Myxococcota	c__Polyangia	o__Haliangiales	f__Haliangiaceae	g__	s__	0	0	0	0	0	0	0	0	0	0	0	0	0	0	0	0	0	0	0	0	0	0	0	0	0	0	0	0	0	0	0	0	0
c00171_Co_S11_..	Co_S11_156_000000000171	T3PKS	PKSother	d__Bacteria	p__Proteobacteria	c__Gammaproteobacteria	o__UBA9339	f__	g__	s__	0	0	0	0	0	0	0	0	0	0	0	0	0	0	0	0	0	0	0	0	0	0	0	0	0	0	0	0	0	0	0	0	0
c00360_SB_Co_1..	SB_Co_126_000000000360	arylpolyene	Others	d__Bacteria	p__Bacteroidota	c__Bacteroidia	o__Bacteroidales	f__JAADJA01	g__JAADJA01	s__	0	0	0	0	0	0	0	0	0	0	0	0	0	0	0	0	0	0	0	0	0	0	0	0	0	0	0	0	0	0	0	0	0
c00360_SB_Co_5..	SB_Co_53_000000000360	hglE-KS	PKSother	d__Bacteria	p__Chloroflexota	c__Anaerolineae	o__Anaerolineales	f__UBA11858	g__B10_G9	s__	0	0	0	0	0	0	0	0	0	0	0	0	0	0	0	0	0	0	0	0	0	0	0	0	0	0	0	0	0	0	0	0	42.9996
c00154_HMR20_6..	HMR20_6_000000000154	bacteriocin	RiPPs	d__Bacteria	p__Proteobacteria	c__Gammaproteobacteria	o__Chromatiales	f__Sedimenticolaceae	g__	s__	0	0	0	0	0	0	0	0	0	0	0	0	0	0	0	0	0	0	0	0	0	0	0	0	0	0	0	0	0	0	0	0	0
c00361_HMR19_2..	HMR19_27_000000000361	arylpolyene	Others	d__Bacteria	p__Proteobacteria	c__Gammaproteobacteria	o__Pseudomonadales	f__Porticoccaceae	g__50_400_T64	s__	0	0	0	0	0	0	0	0	0	0	0	0	0	0	0	0	0	0	0	0	0	0	0	0	0	0	0	0	0	0	0	0	0
c00361_SY_Acti..	SY_Active_Co319_000000000361	arylpolyene	Others	d__Bacteria	p__Proteobacteria	c__Gammaproteobacteria	o__Pseudomonadales	f__DSM_100316	g__	s__	0	0	0	0	0	0	0	0	0	0	0	0	0	0	0	0	0	0	0	0	0	0	0	0	0	0	0	0	0	0	0	0	0
c00136_SB_Co_7..	SB_Co_72_000000000136	bacteriocin	RiPPs	d__Bacteria	p__Desulfobacterota	c__Desulfobulbia	o__Desulfobulbales	f__Desulfobulbaceae	g__	s__	0	0	0	0	0	0	0	0	0	0	0	0	0	0	0	0	0	0	0	0	0	0	0	0	0	0	0	0	0	56.1412	1606.63	69.578	28.2809
c00363_S11_2_9..	S11_2_9_000000000363	terpene	Terpene	d__Bacteria	p__Desulfobacterota	c__Desulfobacteria	o__Desulfatiglandales	f__Desulfatiglandaceae	g__4484_190_2	s__	0	0	0	0	0	0	0	0	0	0	0	0	0	0	0	0	0	0	0	0	0	0	0	0	0	0	0	0	0	0	559.369	148.33	776.335
c00162_S11_5_4..	S11_5_42_000000000162	bacteriocin	RiPPs	d__Bacteria	p__Proteobacteria	c__Alphaproteobacteria	o__Rhizobiales	f__Hyphomicrobiaceae	g__	s__	0	0	0	0	0	0	0	0	0	0	0	0	0	0	0	0	0	0	0	0	0	0	0	0	0	0	0	0	0	0	0	0	0
c00005_HMR_10C..	HMR_10C5886_000000000005	ladderane	Others	d__Bacteria	p__Planctomycetota	c__Brocadiae	o__Brocadiales	f__Scalinduaceae	g__DRGJ01	s__	0	0	0	0	0	0	0	0	0	0	0	0	0	0	0	0	0	0	0	0	0	0	0	0	0	0	0	0	0	0	0	12.3204	3.18507
c00364_HY4_Co_..	HY4_Co_48_000000000364	arylpolyene	Others	d__Bacteria	p__Campylobacterota	c__Campylobacteria	o__Campylobacterales	f__Sulfurimonadaceae	g__4484_230	s__	0	0	0	0	0	0	0	0	0	0	0	0	0	0	0	0	0	0	0	0	0	0	0	0	0	0	0	0	0	0	88.6409	0	22.6015
c00201_S11_4_5..	S11_4_5_000000000201	T3PKS	PKSother	d__Bacteria	p__Proteobacteria	c__Alphaproteobacteria	o__Rhizobiales	f__Hyphomicrobiaceae	g__	s__	0	0	0	0	0	0	0	0	0	0	0	0	0	0	0	0	0	0	0	0	0	0	0	0	0	0	0	0	0	0	40.1552	0	0
c00366_HMR20_1..	HMR20_10_000000000366	resorcinol	Others	d__Bacteria	p__Proteobacteria	c__Gammaproteobacteria	o__Pseudomonadales	f__Porticoccaceae	g__50_400_T64	s__	0	0	0	0	0	0	0	0	0	0	0	0	0	0	0	0	0	0	0	0	0	0	0	0	0	0	0	0	0	0	0	0	0
c00168_HMR19_1..	HMR19_1_000000000168	lassopeptide	RiPPs	d__Bacteria	p__Myxococcota	c__Polyangia	o__JAAYKL01	f__JAAYKL01	g__	s__	4894.03	0	0	17010.7	5679.83	18341.5	52414.1	11422.6	0	0	0	0	0	0	0	0	0	0	0	0	0	0	0	0	1754.97	0	0	0	0	0	222.954	97.4167	64.7357
c00366_SF_GA_4..	SF_GA_4_8_000000000366	arylpolyene	Others	d__Bacteria	p__Acidobacteriota	c__Aminicenantia	o__Aminicenantales	f__Aminicenantaceae	g__WTAW01	s__	0	0	0	0	0	0	0	0	0	0	0	0	0	0	0	0	0	0	0	0	0	0	0	0	0	0	0	0	0	227.648	356.792	0	0
c00367_SF_HDNA..	SF_HDNA4_14_000000000367	arylpolyene	Others	d__Bacteria	p__Desulfobacterota	c__Desulfobacteria	o__Desulfobacterales	f__ETH_SRB1	g__B13_G4	s__	1.79034	0	0	0	0	0	0	0	0	0	0	0	0	0	0	0	0	0	0	0	0	0	0	0	0	0	0	0	0	0	1343.71	1258.37	2399.12
c00368_SY_Acti..	SY_Active_Co487_000000000368	NRPS	NRPS	d__Bacteria	p__Proteobacteria	c__Gammaproteobacteria	o__Pseudomonadales	f__DT_91	g__	s__	0	0	0	0	0	0	0	0	0	0	0	0	0	0	0	0	0	0	0	0	0	0	0	0	0	0	0	0	0	0	0	0	0
c00368_SY_S23_..	SY_S23_19_000000000368	NRPS	NRPS	d__Bacteria	p__Myxococcota	c__Polyangia	o__Polyangiales	f__SG8_38	g__SG8_38	s__	0	0	0	0	0	0	0	0	0	0	0	0	0	0	0	0	0	0	0	0	0	0	0	0	0	0	0	0	0	0	0	0	0
c00167_SY_Acti..	SY_Active_Co53_000000000167	bacteriocin	RiPPs	d__Bacteria	p__Proteobacteria	c__Gammaproteobacteria	o__Thiohalobacterales	f__UBA9214	g__SZUA_186	s__	0	0	0	0	0	0	0	0	0	0	0	0	0	0	0	0	0	0	0	0	0	0	0	0	0	0	0	0	0	0	0	0	0
c00369_SY_Acti..	SY_Active_Co301_000000000369	hglE-KS	PKSother	d__Bacteria	p__Desulfobacterota	c__Desulfobacteria	o__Desulfobacterales	f__UBA11574	g__S5133MH16	s__S5133MH16 sp001751005	0.004115	0	2.47673	0	0	0	0	0	0	0	0	0	0	0	0	0	0	0	0	0	0	0	0	0	0	0	0	0	0	0	104.324	0	0
c00370_HY4_GJ_..	HY4_GJ_11_3_000000000370	hglE-KS	PKSother	d__Bacteria	p__Desulfobacterota	c__Desulfobacteria	o__Desulfobacterales	f__	g__	s__	0	0	0	0	0	0	0	0	0	0	0	0	0	0	0	0	0	0	0	0	0	0	0	0	0	0	0	0	0	0	869.448	0	0
c00371_HM_sbin..	HM_sbin_24_2_000000000371	hglE-KS	PKSother	d__Bacteria	p__Desulfobacterota	c__Desulfobacteria	o__Desulfobacterales	f__ETH_SRB1	g__B13_G4	s__	0	0	0	0	0	0	0	0	0	0	0	0	0	0	0	0	0	0	0	0	0	0	0	0	0	0	0	0	0	0	0	0	12.2906
c00169_HY4_GJ_..	HY4_GJ_9_2_000000000169	bacteriocin	RiPPs	d__Bacteria	p__Proteobacteria	c__Gammaproteobacteria	o__Chromatiales	f__Sedimenticolaceae	g__	s__	0	0	0	0	0	0	0	0	0	0	0	0	0	0	0	0	0	0	0	0	0	0	0	0	0	0	0	0	0	0	0	0	0
c00372_SB_S1_b..	SB_S1_bin12_000000000372	terpene	Terpene	d__Bacteria	p__Proteobacteria	c__Gammaproteobacteria	o__Methylococcales	f__Methylomonadaceae	g__	s__	0	0	0	0	0	0	0	0	0	0	0	0	0	0	0	0	0	0	0	0	0	0	0	0	0	0	0	0	0	0	0	0	0
c00372_SY_Acti..	SY_Active_Co562_000000000372	phosphonate	Others	d__Bacteria	p__Planctomycetota	c__E44_bin39	o__	f__	g__	s__	0	0	0	0	0	0	0	0	0	0	0	0	0	0	0	0	0	0	0	0	0	0	0	0	0	0	0	0	0	0	217.45	54.2523	9.33801
c00373_HMR_1C6..	HMR_1C633_000000000373	arylpolyene.resorcinol	Others	d__Bacteria	p__Proteobacteria	c__Gammaproteobacteria	o__Pseudomonadales	f__Porticoccaceae	g__50_400_T64	s__	0	0	0	0	0	0	0	0	0	0	0	0	0	0	0	0	0	0	0	0	0	0	0	0	0	0	0	0	0	0	0	0	0
c00373_HY4_Co_..	HY4_Co_91_000000000373	terpene	Terpene	d__Bacteria	p__Proteobacteria	c__Gammaproteobacteria	o__UBA6522	f__UBA6522	g__SMWC01	s__	0	0	0	0	0	0	0	0	0	0	0	0	0	0	0	0	0	0	0	0	0	0	0	0	0	0	0	0	0	0	0	0	0
c00373_SF_Co_b..	SF_Co_bin_112_000000000373	terpene	Terpene	d__Bacteria	p__Proteobacteria	c__Gammaproteobacteria	o__GCF_002020875	f__GRL18	g__GRL18	s__	0	0	0	0	0	0	0	0	0	0	0	0	0	0	0	0	0	0	0	0	0	0	0	0	0	0	0	0	0	0	607.523	23.2972	0
c00374_Co_S11_..	Co_S11_53_000000000374	arylpolyene	Others	d__Bacteria	p__Campylobacterota	c__Campylobacteria	o__Campylobacterales	f__Sulfurimonadaceae	g__QNZR01	s__	0	0	0	0	0	0	0	0	0	0	0	0	0	0	0	0	0	0	0	0	0	0	0	0	0	0	0	0	0	0	885.386	44.5336	0
c00375_GoM_cbi..	GoM_cbin13_000000000375	NRPS	NRPS	d__Bacteria	p__Chloroflexota	c__Anaerolineae	o__B4_G1	f__B4_G1	g__	s__	0	0	0	0	0	0	0	0	0	0	0	0	0	0	0	0	0	0	0	0	0	0	0	0	0	0	0	0	0	0	0	0	0
c00375_HY4_Co_..	HY4_Co_29_000000000375	NRPS-like	NRPS	d__Bacteria	p__Chloroflexota	c__Ellin6529	o__CSP1_4	f__CSP1_4	g__	s__	0	0	0	0	0	0	0	0	0	0	0	0	0	0	0	0	0	0	0	0	0	0	0	0	0	0	0	0	0	0	0	0	0
c00375_HY4_GA_..	HY4_GA_7_5_000000000375	terpene	Terpene	d__Bacteria	p__Desulfobacterota	c__Desulfobacteria	o__Desulfatiglandales	f__Desulfatiglandaceae	g__4484_190_2	s__	0	0	0	0	0	0	0	0	0	0	0	0	0	0	0	0	0	0	0	0	0	0	0	0	0	0	0	0	0	0	318.77	27.0814	0
c00375_S11_8_2..	S11_8_23_000000000375	terpene	Terpene	d__Bacteria	p__Bipolaricaulota	c__Bipolaricaulia	o__UBA7950	f__UBA9294	g__	s__	0	0	0	0	0	0	0	0	0	0	0	0	0	0	0	0	0	0	0	0	0	0	0	0	0	0	0	0	0	0	177.295	74.0998	0
c00376_HM_cbin..	HM_cbin_28_000000000376	NRPS-like	NRPS	d__Bacteria	p__Marinisomatota	c__UBA2242	o__UBA2242	f__UBA2242	g__UBA9312	s__UBA9312 sp003527965	0	0	0	0	0	0	0	0	0	0	0	0	0	0	0	0	0	0	0	0	0	0	0	0	0	0	0	0	0	0	0	0	4.17577
c00376_HMR17_3..	HMR17_3_000000000376	terpene	Terpene	d__Bacteria	p__Bacteroidota	c__Bacteroidia	o__Bacteroidales	f__Prolixibacteraceae	g__Draconibacterium	s__	0	0	0	0	0	0	0	0	0	0	0	0	0	0	0	0	0	0	0	0	0	0	0	0	0	0	0	0	0	0	0	0	0
c00376_SB_S2_b..	SB_S2_bin11_000000000376	terpene	Terpene	d__Bacteria	p__Calditrichota	c__Calditrichia	o__	f__	g__	s__	0	0	0	0	0	0	0	0	0	0	0	0	0	0	0	0	0	0	0	0	0	0	0	0	0	0	0	0	0	0	0	0	45.005
c00376_SY_Acti..	SY_Active_Co234_000000000376	NRPS-like	NRPS	d__Bacteria	p__Verrucomicrobiota	c__Lentisphaeria	o__Victivallales	f__JAADHT01	g__	s__	0	0	0	0	0	0	0	0	0	0	0	0	0	0	0	0	0	0	0	0	0	0	0	0	0	0	0	0	0	0	0	0	0
c00172_HMR17_3..	HMR17_31_000000000172	bacteriocin	RiPPs	d__Bacteria	p__Proteobacteria	c__Gammaproteobacteria	o__Pseudomonadales	f__Porticoccaceae	g__HB2_32_21	s__	0	0	0	0	0	0	0	0	0	0	0	0	0	0	0	0	0	0	0	0	0	0	0	0	0	0	0	0	0	0	0	0	0
c00378_SY_Acti..	SY_Active_Co595_000000000378	T1PKS	PKSI	d__Bacteria	p__Gemmatimonadota	c__Gemmatimonadetes	o__Longimicrobiales	f__UBA6960	g__PXFI01	s__	0	0	0	0	0	0	0	0	0	0	0	0	0	0	0	0	0	0	0	0	0	0	0	0	0	0	0	0	0	0	42.9949	0	0
c00380_HMR_12C..	HMR_12C2563_000000000380	siderophore	Others	d__Bacteria	p__Desulfobacterota	c__Desulfobulbia	o__Desulfobulbales	f__Desulfobulbaceae	g__Desulfobulbus_A	s__	0	0	0	0	0	0	0	0	0	0	0	0	0	0	0	0	0	0	0	0	0	0	0	0	0	0	0	0	0	0	0	0	0
c00172_SF_Co_b..	SF_Co_bin_72_000000000172	bacteriocin	RiPPs	d__Bacteria	p__Proteobacteria	c__Gammaproteobacteria	o__Thiohalomonadales	f__UBA6429	g__	s__	0	0	0	0	0	0	0	0	0	0	0	0	0	0	0	0	0	0	0	0	0	0	0	0	0	0	0	0	0	0	0	0	0
c00381_HY4_GJ_..	HY4_GJ_11_3_000000000381	arylpolyene	Others	d__Bacteria	p__Desulfobacterota	c__Desulfobacteria	o__Desulfobacterales	f__	g__	s__	0	0	0	0	0	0	0	0	0	0	0	0	0	0	0	0	0	0	0	0	0	0	0	0	0	0	0	0	0	0	429.596	32.8315	0
c00176_SY_S19_..	SY_S19_7_000000000176	bacteriocin	RiPPs	d__Bacteria	p__Proteobacteria	c__Gammaproteobacteria	o__Chromatiales	f__Sedimenticolaceae	g__HyVt_443	s__	0	0	0	0	0	0	0	0	0	0	0	0	0	0	0	0	0	0	0	0	0	0	0	0	0	0	0	0	0	0	0	0	0
c00382_SF_Co_b..	SF_Co_bin_36_000000000382	terpene	Terpene	d__Bacteria	p__Zixibacteria	c__MSB_5A5	o__CAIYYT01	f__	g__	s__	0	0	0	0	0	0	0	0	0	0	0	0	0	0	0	0	0	0	0	0	0	0	0	0	0	0	0	0	0	0	0	0	0
c00359_SY_S24_..	SY_S24_1_000000000359	bacteriocin	RiPPs	d__Bacteria	p__Desulfobacterota	c__Desulfobacteria	o__Desulfatiglandales	f__Desulfatiglandaceae	g__4484_190_2	s__	0	0	0	0	0	0	0	0	0	0	0	0	0	0	0	0	0	0	0	0	0	0	0	0	0	0	0	0	0	484.882	675.543	176.758	147.463
c00383_HY4_GJ_..	HY4_GJ_9_1_000000000383	hglE-KS	PKSother	d__Bacteria	p__Acidobacteriota	c__UBA890	o__UBA890	f__UBA890	g__	s__	0	0	0	0	0	0	0	0	0	0	0	0	0	0	0	0	0	0	0	0	0	0	0	0	0	0	0	0	0	2353.51	511.363	0	0
c00383_MS_sbin..	MS_sbin_6_000000000383	terpene	Terpene	d__Bacteria	p__Chloroflexota	c__Anaerolineae	o__Anaerolineales	f__UBA11858	g__B10_G9	s__	0	0	0	0	0	0	0	0	0	0	0	0	0	0	0	0	0	0	0	0	0	0	0	0	0	0	0	0	0	0	0	0	0
c00269_S11_5_4..	S11_5_42_000000000269	T3PKS	PKSother	d__Bacteria	p__Proteobacteria	c__Alphaproteobacteria	o__Rhizobiales	f__Hyphomicrobiaceae	g__	s__	0	0	0	0	0	0	0	0	0	0	0	0	0	0	0	0	0	0	0	0	0	0	0	0	0	0	0	0	0	0	0	0	51.2568
c00384_HMR19_3..	HMR19_31_000000000384	NRPS	NRPS	d__Bacteria	p__Spirochaetota	c__Spirochaetia	o__Spirochaetales_C	f__SLST01	g__	s__	0	0	0	0	0	0	0	0	0	0	0	0	0	0	0	0	0	0	0	0	0	0	0	0	0	0	0	0	0	0	0	0	27.178
c00384_SF_HDNA..	SF_HDNA3_12_000000000384	hglE-KS	PKSother	d__Bacteria	p__Proteobacteria	c__Gammaproteobacteria	o__Methylococcales	f__Methylomonadaceae	g__Methyloprofundus	s__	0	0	0	0	0	0	0	0	0	0	0	0	0	0	0	0	0	0	0	0	0	0	0	0	0	0	0	0	0	0	0	0	0
c00186_S11_5_4..	S11_5_49_000000000186	bacteriocin	RiPPs	d__Bacteria	p__Proteobacteria	c__Alphaproteobacteria	o__Rhizobiales	f__Methyloligellaceae	g__Methyloceanibacter	s__	0	0	0	0	0	0	0	0	0	0	0	0	0	0	0	0	0	0	0	0	0	0	0	0	0	0	0	0	0	0	0	0	0
c00385_SY_Acti..	SY_Active_Co618_000000000385	terpene	Terpene	d__Bacteria	p__Proteobacteria	c__Gammaproteobacteria	o__GCF_002020875	f__GRL18	g__GRL18	s__	0	0	0	0	0	0	0	0	0	0	0	0	0	0	0	0	0	0	0	0	0	0	0	0	0	0	0	0	0	0	0	0	0
c00387_JL_Co_1..	JL_Co_15_000000000387	resorcinol	Others	d__Bacteria	p__Bacteroidota	c__Bacteroidia	o__Bacteroidales	f__UBA12077	g__UBA12077	s__	0	0	0	0	0	0	0	0	0	0	0	0	0	0	0	0	0	0	0	0	0	0	0	0	0	0	0	0	0	0	0	0	0
c00387_SY_Acti..	SY_Active_Co234_000000000387	arylpolyene	Others	d__Bacteria	p__Verrucomicrobiota	c__Lentisphaeria	o__Victivallales	f__JAADHT01	g__	s__	0	0	0	0	0	0	0	0	0	0	0	0	0	0	0	0	0	0	0	0	0	0	0	0	0	0	0	0	0	0	0	0	0
c00388_SF_GA_5..	SF_GA_5_4_000000000388	arylpolyene	Others	d__Bacteria	p__Proteobacteria	c__Alphaproteobacteria	o__UBA8366	f__	g__	s__	0	0	0	0	0	0	0	0	0	0	0	0	0	0	0	0	0	0	0	0	0	0	0	0	0	0	0	0	0	0	0	0	0
c00388_SY_S18_..	SY_S18_6_000000000388	resorcinol	Others	d__Bacteria	p__Bacteroidota	c__Bacteroidia	o__Flavobacteriales	f__Flavobacteriaceae	g__QNYL01	s__	0	0	0	0	0	0	0	0	0	0	0	0	0	0	0	0	0	0	0	0	0	0	0	0	0	0	0	0	0	0	0	0	0
c00388_WGoM_cb..	WGoM_cbin_59_000000000388	T1PKS	PKSI	d__Bacteria	p__Desulfobacterota	c__Desulfobacteria	o__Desulfobacterales	f__UBA11574	g__S5133MH16	s__	0	0	0	0	0	0	0	0	0	0	0	0	0	0	0	0	0	0	0	0	0	0	0	0	0	0	0	0	0	0	469.263	0	128.751
c00187_SY_Acti..	SY_Active_Co378_000000000187	bacteriocin	RiPPs	d__Bacteria	p__Proteobacteria	c__Gammaproteobacteria	o__SZUA_229	f__SZUA_229	g__SZUA_116	s__	0	0	0	0	0	0	0	0	0	0	0	0	0	0	0	0	0	0	0	0	0	0	0	0	0	0	0	0	0	0	0	0	0
c00389_SF_HDNA..	SF_HDNA3_16_000000000389	arylpolyene	Others	d__Bacteria	p__Proteobacteria	c__Gammaproteobacteria	o__SZUA_229	f__SZUA_229	g__GCA_2746365	s__	0	0	0	0	0	0	0	0	0	0	0	0	0	0	0	0	0	0	0	0	0	0	0	0	0	0	0	0	0	10711.1	2272.17	0	10.0093
c00190_GoM_D30..	GoM_D30_sbin1_000000000190	bacteriocin	RiPPs	d__Bacteria	p__Desulfobacterota	c__Syntrophobacteria	o__BM002	f__BM002	g__BM002	s__	0	0	0	0	0	0	0	0	0	0	0	0	0	0	0	0	0	0	0	0	0	0	0	0	0	0	0	0	0	0	0	0	0
c00390_HMR_11C..	HMR_11C804_000000000390	arylpolyene	Others	d__Bacteria	p__Campylobacterota	c__Campylobacteria	o__Campylobacterales	f__Sulfurimonadaceae	g__QNZR01	s__	0	0	0	0	0	0	0	0	0	0	0	0	0	0	0	0	0	0	0	0	0	0	0	0	0	0	0	0	0	4580.85	0	0	0
c00390_HMR_7C1..	HMR_7C1228_000000000390	T1PKS.hglE-KS	PKSother	d__Bacteria	p__Desulfobacterota	c__Desulfobacteria	o__Desulfobacterales	f__SG8_13	g__	s__	0	385.112	0	0	0	0	0	0	0	0	0	0	0	0	0	0	0	0	0	0	0	0	0	0	0	0	0	0	0	0	0	0	0
c00390_HMR21_2..	HMR21_24_000000000390	arylpolyene	Others	d__Bacteria	p__Campylobacterota	c__Campylobacteria	o__Campylobacterales	f__Sulfurimonadaceae	g__	s__	0	0	0	0	0	0	0	0	0	0	0	0	0	0	0	0	0	0	0	0	0	0	0	0	0	0	0	0	0	0	0	42.2324	0
c00391_HY4_GJ_..	HY4_GJ_9_21_000000000391	ectoine	Others	d__Bacteria	p__Proteobacteria	c__Gammaproteobacteria	o__GCA_001735895	f__GCA_001735895	g__GCA_001735895	s__	0	0	0	0	0	0	0	0	0	0	0	0	0	0	0	0	0	0	0	0	0	0	0	0	0	0	0	0	0	0	62.3019	0	0
c00391_MS_sbin..	MS_sbin_12_000000000391	phosphonate	Others	d__Bacteria	p__Desulfobacterota	c__Desulfobacteria	o__Desulfobacterales	f__UBA11574	g__S5133MH16	s__	0	0	0	0	0	0	0	0	0	0	0	0	0	0	0	0	0	0	0	0	0	0	0	0	0	0	0	0	0	0	128.583	0	15.7852
c00391_SB_S5_b..	SB_S5_bin46_000000000391	phosphonate	Others	d__Bacteria	p__Desulfobacterota	c__Desulfobacteria	o__Desulfatiglandales	f__Desulfatiglandaceae	g__JACNIU01	s__	0	0	0	0	0	0	0	0	0	0	0	0	0	0	0	0	0	0	0	0	0	0	0	0	0	0	0	0	0	0	337.761	74.8971	38.6687
c00392_GoM_cbi..	GoM_cbin2_000000000392	NRPS	NRPS	d__Bacteria	p__Chloroflexota	c__Anaerolineae	o__B4_G1	f__DUEL01	g__	s__	0	0	0	0	0	0	0	0	0	0	0	0	0	0	0	0	0	0	0	0	0	0	0	0	0	0	0	0	0	0	0	0	0
c00195_SY_S19_..	SY_S19_1_000000000195	bacteriocin	RiPPs	d__Bacteria	p__Proteobacteria	c__Gammaproteobacteria	o__Pseudomonadales	f__DT_91	g__	s__	0	0	0	0	0	0	0	0	0	0	0	0	0	0	0	0	0	0	0	0	0	0	0	0	0	0	0	0	0	0	0	0	0
c00392_SB_Co_1..	SB_Co_126_000000000392	arylpolyene	Others	d__Bacteria	p__Bacteroidota	c__Bacteroidia	o__Bacteroidales	f__JAADJA01	g__JAADJA01	s__	0	0	0	0	0	0	0	0	0	0	0	0	0	0	0	0	0	0	0	0	0	0	0	0	0	0	0	0	0	0	0	0	0
c00328_SY_Acti..	SY_Active_Co319_000000000328	betalactone	Others	d__Bacteria	p__Proteobacteria	c__Gammaproteobacteria	o__Pseudomonadales	f__DSM_100316	g__	s__	0	0	0	0	0	0	0	0	0	0	0	0	0	0	0	0	0	0	0	0	0	0	0	0	0	0	0	0	0	0	0	0	0
c00393_SY_Acti..	SY_Active_Co679_000000000393	lanthipeptide	RiPPs	d__Bacteria	p__Bacteroidota	c__Bacteroidia	o__Bacteroidales	f__B18_G4	g__B18_G4	s__	0	0	0	0	0	0	0	0	0	0	0	0	0	0	0	0	0	0	0	0	0	0	0	0	0	0	0	0	0	0	0	0	0
c00394_SF_Co_b..	SF_Co_bin_97_000000000394	NRPS-like	NRPS	d__Bacteria	p__Acidobacteriota	c__UBA6911	o__RPQK01	f__RPQK01	g__	s__	0	0	0	0	0	0	0	0	0	0	0	0	0	0	0	0	0	0	0	0	0	0	0	0	0	0	0	0	0	0	0	0	0
c00394_SY_S18_..	SY_S18_9_000000000394	phosphonate	Others	d__Bacteria	p__Proteobacteria	c__Gammaproteobacteria	o__Methylococcales	f__Methylomonadaceae	g__Methyloprofundus	s__Methyloprofundus sp002189065	0	0	0	0	0	0	0	0	0	0	0	0	0	0	0	0	0	0	0	0	0	0	0	0	0	0	0	0	0	0	0	0	0
c00395_SF_Co_b..	SF_Co_bin_90_000000000395	NRPS	NRPS	d__Bacteria	p__Chloroflexota	c__Anaerolineae	o__B4_G1	f__SLSP01	g__	s__	0	0	0	0	0	0	0	0	0	0	0	0	0	0	0	0	0	0	0	0	0	0	0	0	0	0	0	0	0	0	0	0	11.8229
c00198_S11_6_2..	S11_6_23_000000000198	bacteriocin	RiPPs	d__Bacteria	p__Proteobacteria	c__Alphaproteobacteria	o__Rhizobiales	f__Hyphomicrobiaceae	g__	s__	0	0	0	0	0	0	0	0	0	0	0	0	0	0	0	0	0	0	0	0	0	0	0	0	0	0	0	0	0	0	0	0	0
c00396_GoM_cbi..	GoM_cbin23_000000000396	NRPS	NRPS	d__Bacteria	p__Calditrichota	c__Calditrichia	o__Calditrichales	f__Calditrichaceae	g__	s__	0	0	0	0	0	0	0	0	0	0	0	0	0	0	0	0	0	0	0	0	0	0	0	0	0	0	0	0	0	0	0	88.8176	0
c00396_HY4_GJ_..	HY4_GJ_11_9_000000000396	arylpolyene	Others	d__Bacteria	p__Bacteroidota	c__Bacteroidia	o__Bacteroidales	f__B18_G4	g__B18_G4	s__	0	0	0	0	0	0	0	0	0	0	0	0	0	0	0	0	0	0	0	0	0	0	0	0	0	0	0	0	0	0	310.732	134.492	8.65059
c00206_HMR_5C6..	HMR_5C633_000000000206	bacteriocin	RiPPs	d__Bacteria	p__Proteobacteria	c__Gammaproteobacteria	o__Pseudomonadales	f__Porticoccaceae	g__50_400_T64	s__	0	0	0	0	0	0	0	0	0	0	0	0	0	0	0	0	0	0	0	0	0	0	0	0	0	0	0	0	0	0	0	0	0
c00396_S11_4_3..	S11_4_30_000000000396	NRPS-like	NRPS	d__Bacteria	p__Desulfobacterota	c__Desulfobacteria	o__Desulfatiglandales	f__Desulfatiglandaceae	g__	s__	0	0	0	0	0	0	0	0	0	0	0	0	0	0	0	0	0	0	0	0	0	0	0	0	0	0	0	0	0	0	434.563	109.096	316.478
c00396_SF_HDNA..	SF_HDNA3_2_000000000396	arylpolyene	Others	d__Bacteria	p__Verrucomicrobiota	c__Kiritimatiellae	o__Kiritimatiellales	f__Pontiellaceae	g__Pontiella	s__	0	0	0	0	0	0	0	0	0	0	0	0	0	0	0	0	0	0	0	0	0	0	0	0	0	0	0	0	0	0	0	0	0
c00209_HMR18_1..	HMR18_14_000000000209	bacteriocin	RiPPs	d__Bacteria	p__Proteobacteria	c__Gammaproteobacteria	o__Pseudomonadales	f__Porticoccaceae	g__50_400_T64	s__	0	0	0	0	0	0	0	0	0	0	0	0	0	0	0	0	0	0	0	0	0	0	0	0	0	0	0	0	0	0	0	0	0
c00217_HMR19_2..	HMR19_27_000000000217	bacteriocin	RiPPs	d__Bacteria	p__Proteobacteria	c__Gammaproteobacteria	o__Pseudomonadales	f__Porticoccaceae	g__50_400_T64	s__	0	0	0	0	0	0	0	0	0	0	0	0	0	0	0	0	0	0	0	0	0	0	0	0	0	0	0	0	0	0	0	0	0
c00217_HY4_Co_..	HY4_Co_30_000000000217	bacteriocin	RiPPs	d__Bacteria	p__Proteobacteria	c__Gammaproteobacteria	o__Enterobacterales	f__Alteromonadaceae	g__Alteromonas	s__Alteromonas abrolhosensis	0	0	0	0	0	0	0	0	0	0	0	0	0	0	0	0	0	0	0	0	0	0	0	0	0	0	0	0	0	0	0	0	0
c00398_HMR_3C8..	HMR_3C804_000000000398	resorcinol	Others	d__Bacteria	p__Campylobacterota	c__Campylobacteria	o__Campylobacterales	f__Sulfurimonadaceae	g__4484_230	s__	0	0	7015.26	0	0	0	0	0	0	0	0	0	0	0	0	0	0	0	0	0	0	0	0	0	0	0	0	0	0	0	85.971	0	0
c00398_HMR26_1..	HMR26_15_000000000398	terpene	Terpene	d__Bacteria	p__Chloroflexota	c__Anaerolineae	o__Promineofilales	f__UBA4811	g__GLR113	s__	0	0	0	0	0	0	0	0	0	0	0	0	0	0	0	0	0	0	0	0	0	0	0	0	0	0	0	0	0	0	0	0	0
c00220_S11_5_4..	S11_5_42_000000000220	bacteriocin	RiPPs	d__Bacteria	p__Proteobacteria	c__Alphaproteobacteria	o__Rhizobiales	f__Hyphomicrobiaceae	g__	s__	0	0	0	0	0	0	0	0	0	0	0	0	0	0	0	0	0	0	0	0	0	0	0	0	0	0	0	0	0	0	0	0	0
c00398_WGoM_cb..	WGoM_cbin_9_000000000398	arylpolyene	Others	d__Bacteria	p__Campylobacterota	c__Campylobacteria	o__Campylobacterales	f__Sulfurimonadaceae	g__4484_230	s__	0	0	0	0	0	0	0	0	0	0	0	0	0	0	0	0	0	0	0	0	0	0	0	0	0	0	0	0	0	0	0	0	0
c00399_SF_Co_b..	SF_Co_bin_113_000000000399	arylpolyene	Others	d__Bacteria	p__Bacteroidota	c__Bacteroidia	o__Bacteroidales	f__B18_G4	g__B18_G4	s__	0	0	0	0	0	0	0	0	0	0	0	0	0	0	0	0	0	0	0	0	0	0	0	0	0	0	0	0	0	0	386.66	32.0763	0
c00400_HMR17_2..	HMR17_24_000000000400	hglE-KS	PKSother	d__Bacteria	p__Proteobacteria	c__Gammaproteobacteria	o__GCF_002020875	f__GRL18	g__GRL18	s__	0	0	0	0	0	0	0	0	0	0	0	0	0	0	0	0	0	0	0	0	0	0	0	0	0	0	0	0	0	0	87.313	0	0
c00400_SB_Co_1..	SB_Co_111_000000000400	NRPS-like	NRPS	d__Bacteria	p__Proteobacteria	c__Gammaproteobacteria	o__Thiohalobacterales	f__UBA9214	g__UBA9214	s__	0	0	0	0	0	0	0	0	0	0	0	0	0	0	0	0	0	0	0	0	0	0	0	0	0	0	0	0	0	0	0	0	0
c00401_MS_sbin..	MS_sbin_7_000000000401	arylpolyene	Others	d__Bacteria	p__Desulfobacterota	c__Desulfobacteria	o__Desulfatiglandales	f__Desulfatiglandaceae	g__4484_190_2	s__	0	0	0	0	0	0	0	0	0	0	0	0	0	0	0	0	0	0	0	0	0	0	0	0	0	0	0	0	0	0	87.5411	14.5697	41.4109
c00224_HM_sbin..	HM_sbin_25_9_000000000224	bacteriocin	RiPPs	d__Bacteria	p__Proteobacteria	c__Gammaproteobacteria	o__Nitrosococcales	f__Methylophagaceae	g__GCA_002733105	s__	0	0	0	0	0	0	0	0	0	0	0	0	0	0	0	0	0	0	0	0	0	0	0	0	0	0	0	0	0	0	0	0	0
c00402_S11_5_8..	S11_5_8_000000000402	hglE-KS	PKSother	d__Bacteria	p__Chloroflexota	c__Anaerolineae	o__UBA1429	f__UBA1429	g__	s__	0	0	0	0	0	0	0	0	0	0	0	0	0	0	0	0	0	0	0	0	0	0	0	0	0	0	0	0	0	0	0	0	0
c00403_Co_S11_..	Co_S11_393_000000000403	terpene	Terpene	d__Bacteria	p__Proteobacteria	c__Gammaproteobacteria	o__Thiohalomonadales	f__UBA6429	g__	s__	0	0	0	0	0	0	0	0	0	0	0	0	0	0	0	0	0	0	0	0	0	0	0	0	0	0	0	0	0	0	0	0	0
c00403_HMR17_4..	HMR17_44_000000000403	NRPS-like	NRPS	d__Bacteria	p__Acidobacteriota	c__UBA890	o__	f__	g__	s__	0	0	0	0	0	0	0	0	0	0	0	0	0	0	0	0	0	0	0	0	0	0	0	0	0	0	0	0	0	0	0	0	0
c00403_SF_Co_b..	SF_Co_bin_169_000000000403	arylpolyene	Others	d__Bacteria	p__Desulfobacterota	c__Desulfobulbia	o__Desulfobulbales	f__Desulfurivibrionaceae	g__	s__	0	0	0	0	0	0	0	0	0	0	0	0	0	0	0	0	0	0	0	0	0	0	0	0	0	0	0	0	0	0	0	0	0
c00404_SB_S8_b..	SB_S8_bin41_000000000404	terpene	Terpene	d__Bacteria	p__Proteobacteria	c__Alphaproteobacteria	o__Rhizobiales	f__Hyphomicrobiaceae	g__	s__	0	0	0	0	0	0	0	0	0	0	0	0	0	0	0	0	0	0	0	0	0	0	0	0	0	0	0	0	0	0	0	0	0
c00270_S11_6_2..	S11_6_23_000000000270	T3PKS	PKSother	d__Bacteria	p__Proteobacteria	c__Alphaproteobacteria	o__Rhizobiales	f__Hyphomicrobiaceae	g__	s__	0	0	0	0	0	0	0	0	0	0	0	0	0	0	0	0	0	0	0	0	0	0	0	0	0	0	0	0	0	0	0	0	0
c00224_WGoM_sb..	WGoM_sbin_oily_50_000000000224	lanthipeptide.bacteriocin	RiPPs	d__Bacteria	p__Acidobacteriota	c__Thermoanaerobaculia	o__Thermoanaerobaculales	f__FEB_10	g__	s__	0	0	0	0	0	0	0	0	0	0	0	0	0	0	0	0	0	0	0	0	0	0	0	0	0	0	0	0	0	0	0	0	0
c00405_HMR17_3..	HMR17_39_000000000405	NRPS-like	NRPS	d__Bacteria	p__Marinisomatota	c__UBA8477	o__UBA8477	f__UBA8477	g__JABMPR01	s__	0	0	0	0	0	0	0	0	0	0	0	0	0	0	0	0	0	0	0	0	0	0	0	0	0	0	0	0	0	0	28.9105	0	0
c00226_SF_Co_b..	SF_Co_bin_112_000000000226	bacteriocin	RiPPs	d__Bacteria	p__Proteobacteria	c__Gammaproteobacteria	o__GCF_002020875	f__GRL18	g__GRL18	s__	0	0	0	0	0	0	0	0	0	0	0	0	0	0	0	0	0	0	0	0	0	0	0	0	0	0	0	0	0	0	0	0	0
c00233_S11_6_3..	S11_6_32_000000000233	bacteriocin	RiPPs	d__Bacteria	p__Planctomycetota	c__Planctomycetes	o__Pirellulales	f__UBA11386	g__	s__	0	0	0	0	0	0	0	0	0	0	0	0	0	0	0	0	0	0	0	0	0	0	0	0	0	0	0	0	0	0	0	0	0
c00406_HMR21_2..	HMR21_24_000000000406	arylpolyene	Others	d__Bacteria	p__Campylobacterota	c__Campylobacteria	o__Campylobacterales	f__Sulfurimonadaceae	g__	s__	0	0	0	0	0	0	0	0	0	0	0	0	0	0	0	0	0	0	0	0	0	0	0	0	0	0	0	0	0	0	0	0	0
c00406_SY_Acti..	SY_Active_Co75_000000000406	arylpolyene	Others	d__Bacteria	p__Desulfobacterota	c__Desulfobulbia	o__Desulfobulbales	f__Desulfurivibrionaceae	g__	s__	0	0	0	0	0	0	0	0	0	0	0	0	0	0	0	0	0	0	0	0	0	0	0	0	0	0	0	0	0	0	64.4976	0	0
c00407_HMR1_30..	HMR1_30_000000000407	arylpolyene	Others	d__Bacteria	p__Campylobacterota	c__Campylobacteria	o__Campylobacterales	f__Sulfurimonadaceae	g__QNZR01	s__	0	0	0	0	0	0	0	0	0	0	0	0	0	0	0	0	0	0	0	0	0	0	0	0	0	0	0	0	0	0	1187.13	0	48.5041
c00407_S11_6_1..	S11_6_11_000000000407	T1PKS	PKSI	d__Bacteria	p__Actinobacteriota	c__Actinomycetia	o__Mycobacteriales	f__Mycobacteriaceae	g__Mycobacterium	s__	0	0	0	0	0	0	0	0	0	0	0	0	0	0	0	0	0	0	0	0	0	0	0	0	0	0	0	0	0	0	0	0	0
c00407_SF_GA_1..	SF_GA_1_10_000000000407	terpene	Terpene	d__Bacteria	p__Chloroflexota	c__Anaerolineae	o__Promineofilales	f__UBA4811	g__GLR113	s__GLR113 sp013139935	0	0	0	0	0	0	0	0	0	0	0	0	0	0	0	0	0	0	0	0	0	0	0	0	0	0	0	0	0	0	0	142.866	268.421
c00407_SY_Acti..	SY_Active_Co159_000000000407	hglE-KS	PKSother	d__Bacteria	p__Myxococcota	c__Polyangia	o__GCA_2747355	f__GCA_2747355	g__	s__	0	0	0	0	0	0	0	0	0	0	0	0	0	0	0	0	0	0	0	0	0	0	0	0	0	0	0	0	0	0	38.375	0	0
c00242_HMR_11C..	HMR_11C1195_000000000242	bacteriocin	RiPPs	d__Bacteria	p__Desulfobacterota	c__Desulfobulbia	o__Desulfobulbales	f__Desulfobulbaceae	g__Desulfobulbus_A	s__	0	0	0	0	0	0	0	0	0	0	0	0	0	0	0	0	0	0	0	0	0	0	0	0	0	0	0	0	0	0	0	0	0
c00408_Co_EGoM..	Co_EGoM_bin11_000000000408	phosphonate	Others	d__Bacteria	p__Calditrichota	c__Calditrichia	o__	f__	g__	s__	0	0	0	0	0	0	0	0	0	0	0	0	0	0	0	0	0	0	0	0	0	0	0	0	0	0	0	0	0	0	114.745	0	0
c00408_HY4_GJ_..	HY4_GJ_9_19_000000000408	arylpolyene	Others	d__Bacteria	p__Proteobacteria	c__Gammaproteobacteria	o__UBA4486	f__UBA4486	g__SMWN01	s__	0	0	0	0	0	0	0	0	0	0	0	0	0	0	0	0	0	0	0	0	0	0	0	0	0	0	0	0	0	0	154.49	0	0
c00408_SF_Co_b..	SF_Co_bin_54_000000000408	arylpolyene	Others	d__Bacteria	p__Verrucomicrobiota	c__Kiritimatiellae	o__Kiritimatiellales	f__Pontiellaceae	g__Pontiella	s__	0	0	0	0	0	0	0	0	0	0	0	0	0	0	0	0	0	0	0	0	0	0	0	0	0	0	0	0	0	0	100.042	0	0
c00408_SF_GA_5..	SF_GA_5_4_000000000408	terpene	Terpene	d__Bacteria	p__Proteobacteria	c__Alphaproteobacteria	o__UBA8366	f__	g__	s__	0	0	0	0	0	0	0	0	0	0	0	0	0	0	0	0	0	0	0	0	0	0	0	0	0	0	0	0	0	0	0	0	0
c00409_Co_S11_..	Co_S11_435_000000000409	NRPS-like	NRPS	d__Bacteria	p__Acidobacteriota	c__Acidobacteriae	o__Bryobacterales	f__Bryobacteraceae	g__DRWS01	s__	0	0	0	0	0	0	0	0	0	0	0	0	0	0	0	0	0	0	0	0	0	0	0	0	0	0	0	0	0	0	0	0	26.9508
c00409_ENP_sbi..	ENP_sbin_9_2_000000000409	T1PKS	PKSI	d__Bacteria	p__Bacteroidota	c__Bacteroidia	o__Bacteroidales	f__VadinHA17	g__	s__	0	0	0	0	0	0	0	0	0	0	0	0	0	0	0	0	0	0	0	0	0	0	0	0	0	0	0	0	0	0	0	0	0
c00036_SF_Co_b..	SF_Co_bin_84_000000000036	bacteriocin	RiPPs	d__Bacteria	p__Desulfobacterota	c__Desulfobacteria	o__Desulfobacterales	f__ETH_SRB1	g__JACNLL01	s__	0	0	1142.94	0	0	0	0	0	0	0	0	0	0	0	0	0	0	0	0	0	0	0	0	0	0	0	0	0	0	47.4263	117.954	18.753	3.35183
c00409_SF_Co_b..	SF_Co_bin_53_000000000409	T1PKS	PKSI	d__Bacteria	p__Planctomycetota	c__Planctomycetes	o__Pirellulales	f__UBA1268	g__UBA1268	s__	0	0	0	0	0	0	0	0	0	0	0	0	0	0	0	0	0	0	0	0	0	0	0	0	0	0	0	0	0	0	0	0	51.8134
c00409_SY_S19_..	SY_S19_17_000000000409	siderophore	Others	d__Bacteria	p__Gemmatimonadota	c__Gemmatimonadetes	o__Longimicrobiales	f__UBA6960	g__JABDNZ01	s__	0	0	0	0	0	0	0	0	0	0	0	0	0	0	0	0	0	0	0	0	0	0	0	0	0	0	0	0	0	0	0	0	0
c00410_GoM_cbi..	GoM_cbin24_000000000410	ectoine	Others	d__Bacteria	p__Proteobacteria	c__Gammaproteobacteria	o__Acidiferrobacterales	f__SPGG2	g__SPGG2	s__	0	0	0	0	0	0	0	0	0	0	0	0	0	0	0	0	0	0	0	0	0	0	0	0	0	0	0	0	0	0	0	0	0
c00006_SF_Co_b..	SF_Co_bin_111_000000000006	bacteriocin	RiPPs	d__Bacteria	p__Proteobacteria	c__Gammaproteobacteria	o__Thiohalomonadales	f__UBA6429	g__	s__	0	0	0	0	0	0	0	0	0	0	0	0	0	0	0	0	0	0	0	0	0	0	0	0	0	0	0	0	0	832.622	57.4979	3.59328	7.44007
c00411_HY4_GJ_..	HY4_GJ_9_16_000000000411	terpene	Terpene	d__Bacteria	p__Acidobacteriota	c__Thermoanaerobaculia	o__Thermoanaerobaculales	f__FEB_10	g__	s__	0	0	0	0	0	0	0	0	0	0	0	0	0	0	0	0	0	0	0	0	0	0	0	0	0	0	0	0	0	0	0	0	0
c00249_SB_S1_b..	SB_S1_bin8_000000000249	bacteriocin	RiPPs	d__Bacteria	p__Proteobacteria	c__Gammaproteobacteria	o__GCA_001735895	f__GCA_001735895	g__GCA_001735895	s__	0	0	0	0	0	0	0	0	0	0	0	0	0	0	0	0	0	0	0	0	0	0	0	0	0	0	0	0	0	0	0	0	0
c00412_GoM_cbi..	GoM_cbin23_000000000412	NRPS	NRPS	d__Bacteria	p__Calditrichota	c__Calditrichia	o__Calditrichales	f__Calditrichaceae	g__	s__	0	0	0	0	0	0	0	0	0	0	0	0	0	0	0	0	0	0	0	0	0	0	0	0	0	0	0	0	0	0	0	0	57.7176
c00412_HY4_Co_..	HY4_Co_72_000000000412	hglE-KS	PKSother	d__Bacteria	p__DSWW01	c__DSWW01	o__DSWW01	f__DSWW01	g__	s__	0	0	0	0	0	0	0	0	0	0	0	0	0	0	0	0	0	0	0	0	0	0	0	0	0	0	0	0	0	0	91.0104	0	0
c00412_HY4_GJ_..	HY4_GJ_12_2_000000000412	terpene	Terpene	d__Bacteria	p__Desulfobacterota	c__Syntrophobacteria	o__BM002	f__BM002	g__BM002	s__	0	0	0	0	0	0	0	0	0	0	0	0	0	0	0	0	0	0	0	0	0	0	0	0	0	0	0	0	0	0	134.92	0	24.9749
c00412_SY_S19_..	SY_S19_39_000000000412	terpene	Terpene	d__Bacteria	p__Bipolaricaulota	c__Bipolaricaulia	o__UBA7950	f__UBA9294	g__UBA9294	s__	0	0	0	0	0	0	0	0	0	0	0	0	0	0	0	0	0	0	0	0	0	0	0	0	0	0	0	0	0	0	0	0	0
c00413_Co_EGoM..	Co_EGoM_bin34_000000000413	arylpolyene	Others	d__Bacteria	p__Desulfobacterota	c__Desulfobacteria	o__Desulfatiglandales	f__Desulfatiglandaceae	g__JABMQV01	s__	0	0	0	0	0	0	0	0	0	0	0	0	0	0	0	0	0	0	0	0	0	0	0	0	0	0	0	0	0	0	0	0	0
c00413_HMR20_3..	HMR20_3_000000000413	T1PKS	PKSI	d__Bacteria	p__Desulfobacterota	c__Desulfobacteria	o__Desulfobacterales	f__Desulfobacteraceae	g__Desulfobacula	s__	0	0	0	0	0	0	0	0	0	0	0	0	0	0	0	0	0	0	0	0	0	0	0	0	0	0	0	0	0	0	74.4019	0	0
c00413_SY_S19_..	SY_S19_11_000000000413	T1PKS	PKSI	d__Bacteria	p__Desulfobacterota	c__Desulfobacteria	o__Desulfobacterales	f__	g__	s__	0	0	0	0	0	0	0	0	0	0	0	0	0	0	0	0	0	0	0	0	0	0	0	0	0	0	0	0	0	0	1419.73	77.5472	0
c00033_SF_Co_b..	SF_Co_bin_63_000000000033	bacteriocin	RiPPs	d__Bacteria	p__Desulfobacterota	c__Desulfobacteria	o__Desulfobacterales	f__UBA11574	g__S5133MH16	s__S5133MH16 sp001751005	0	0	0	0	0	0	0	0	0	0	0	0	0	0	0	0	0	0	0	0	0	0	0	0	0	0	0	0	0	387.394	179.058	15.0754	55.4946
c00414_SY_Acti..	SY_Active_Co43_000000000414	T1PKS	PKSI	d__Bacteria	p__Proteobacteria	c__Alphaproteobacteria	o__Rhodospirillales	f__UXAT02	g__	s__	0	0	0	0	0	0	0	0	0	0	0	0	0	0	0	0	0	0	0	0	0	0	0	0	0	0	0	0	0	0	0	0	0
c00415_Co_S11_..	Co_S11_908_000000000415	other	Others	d__Bacteria	p__Chloroflexota	c__Anaerolineae	o__Anaerolineales	f__E44_bin32	g__E44_bin32	s__	0	0	0	0	0	0	0	0	0	0	0	0	0	0	102055	0	0	0	0	0	0	0	0	0	0	0	0	0	0	0	4.6119	4.61546	25.1136
c00415_SF_GA_5..	SF_GA_5_11_000000000415	hglE-KS	PKSother	d__Bacteria	p__Chloroflexota	c__Anaerolineae	o__Anaerolineales	f__UBA11858	g__B10_G9	s__	0	0	0	0	0	0	0	0	0	0	0	0	0	0	0	0	0	0	0	0	0	0	0	0	0	0	0	0	0	0	266.352	176.576	141.171
c00415_SY_Acti..	SY_Active_Co257_000000000415	terpene	Terpene	d__Bacteria	p__Verrucomicrobiota	c__Verrucomicrobiae	o__Verrucomicrobiales	f__Akkermansiaceae	g__Rubritalea	s__	0	0	0	0	0	0	0	0	0	0	0	0	0	0	0	0	0	0	0	0	0	0	0	0	0	0	0	0	0	0	0	0	0
c00416_HMR17_4..	HMR17_44_000000000416	hglE-KS	PKSother	d__Bacteria	p__Acidobacteriota	c__UBA890	o__	f__	g__	s__	0	0	0	0	0	0	0	0	0	0	0	0	0	0	0	0	0	0	0	0	0	0	0	0	0	0	0	0	0	0	0	0	0
c00417_HY4_GJ_..	HY4_GJ_10_1_000000000417	arylpolyene	Others	d__Bacteria	p__Desulfobacterota	c__Desulfobacteria	o__Desulfatiglandales	f__Desulfatiglandaceae	g__JACNIU01	s__	0	0	0	0	0	0	0	0	0	0	0	0	0	0	0	0	0	0	0	0	0	0	0	0	0	0	0	0	0	132.116	451.974	0	18.1498
c00417_SY_Acti..	SY_Active_Co543_000000000417	phosphonate	Others	d__Bacteria	p__Desulfobacterota	c__Desulfobacteria	o__Desulfatiglandales	f__Desulfatiglandaceae	g__	s__	0	0	0	0	0	0	0	0	0	0	0	0	0	0	0	0	0	0	0	0	0	0	0	0	0	0	0	0	0	0	50.242	0	0
c00418_HY4_GJ_..	HY4_GJ_9_19_000000000418	terpene	Terpene	d__Bacteria	p__Proteobacteria	c__Gammaproteobacteria	o__UBA4486	f__UBA4486	g__SMWN01	s__	0	0	0	0	0	0	0	0	0	0	0	0	0	0	0	0	0	0	0	0	0	0	0	0	0	0	0	0	0	10315.4	472.036	0	0
c00038_SY_S19_..	SY_S19_13_000000000038	lassopeptide	RiPPs	d__Bacteria	p__Desulfobacterota	c__Dissulfuribacteria	o__Dissulfuribacterales	f__UBA3076	g__UBA3076	s__	97608.9	0	972.057	231868	169967	8280.9	22563.5	67347.9	0	0	0	0	0	0	0	0	0	0	0	0	0	0	8027.95	0	0	1470.43	0	0	0	4868.69	1228.39	988.59	1855.81
c00418_SY_S21_..	SY_S21_7_000000000418	hglE-KS	PKSother	d__Bacteria	p__Desulfobacterota	c__Desulfobacteria	o__Desulfatiglandales	f__Desulfatiglandaceae	g__4484_190_2	s__	0	0	0	0	0	0	0	0	0	0	0	0	0	0	0	0	0	0	0	0	0	0	0	0	0	0	0	0	0	0	0	0	251.135
c00008_SB_S4_b..	SB_S4_bin37_000000000008	thiopeptide	RiPPs	d__Bacteria	p__WOR_3	c__WOR_3	o__SM23_42	f__SM23_42	g__SOIY01	s__	0	0	0	0	0	0	0	0	0	0	0	0	0	0	0	0	0	0	0	0	0	0	0	0	0	0	0	0	0	0	7.38023	0	1.91266
c00419_MS_sbin..	MS_sbin_4_000000000419	hglE-KS	PKSother	d__Bacteria	p__Desulfobacterota	c__Desulfobacteria	o__Desulfobacterales	f__ETH_SRB1	g__B13_G4	s__	0	0	0	0	0	0	0	0	0	0	0	0	0	0	0	0	0	0	0	0	0	0	0	0	0	0	0	0	0	0	205.081	28.5482	63.079
c00419_SB_Co_1..	SB_Co_17_000000000419	butyrolactone	Others	d__Bacteria	p__SZUA_182	c__SZUA_182	o__DTGQ01	f__DTGQ01	g__	s__	0	0	0	0	0	0	0	0	0	0	0	0	0	0	0	0	0	0	0	0	0	0	0	0	0	0	0	0	0	0	0	0	0
c00419_SB_Co_2..	SB_Co_25_000000000419	NRPS-like	NRPS	d__Bacteria	p__Bacteroidota	c__Bacteroidia	o__Bacteroidales	f__GCA_2711565	g__	s__	0	0	0	0	0	0	0	0	0	0	0	0	0	0	0	0	0	0	0	0	0	0	0	0	0	0	0	0	0	0	0	0	0
c00419_SB_S5_b..	SB_S5_bin46_000000000419	arylpolyene	Others	d__Bacteria	p__Desulfobacterota	c__Desulfobacteria	o__Desulfatiglandales	f__Desulfatiglandaceae	g__JACNIU01	s__	0	0	0	0	0	0	0	0	0	0	0	0	0	0	0	0	0	0	0	0	0	0	0	0	0	0	0	0	0	4872.18	176.708	0	14.6384
c00283_S11_1_2..	S11_1_26_000000000283	T3PKS	PKSother	d__Bacteria	p__Proteobacteria	c__Alphaproteobacteria	o__Rhizobiales	f__Hyphomicrobiaceae	g__	s__	0	0	0	0	0	0	0	0	0	0	0	0	0	0	0	0	0	0	0	0	0	0	0	0	0	0	0	0	0	0	72.459	0	37.0701
c00422_SB_Co_1..	SB_Co_163_000000000422	terpene	Terpene	d__Bacteria	p__Planctomycetota	c__DG_23	o__SLPQ01	f__	g__	s__	0	0	0	0	0	0	0	0	0	0	0	0	0	0	0	0	0	0	0	0	0	0	0	0	0	0	0	0	0	0	0	0	0
c00422_SF_Co_b..	SF_Co_bin_117_000000000422	arylpolyene	Others	d__Bacteria	p__Desulfobacterota	c__Desulfobacteria	o__Desulfobacterales	f__QNYZ01	g__QNYZ01	s__	0	0	0	0	0	0	0	0	0	0	0	0	0	0	0	0	0	0	0	0	0	0	0	0	0	0	0	0	0	0	459.99	0	0
c00422_SF_GA_5..	SF_GA_5_4_000000000422	NRPS-like	NRPS	d__Bacteria	p__Proteobacteria	c__Alphaproteobacteria	o__UBA8366	f__	g__	s__	0	0	0	0	0	0	0	0	0	0	0	0	0	0	0	0	0	0	0	0	0	0	0	0	0	0	0	0	0	0	268.688	178.416	128.33
c00423_SF_HDNA..	SF_HDNA4_12_000000000423	terpene	Terpene	d__Bacteria	p__Desulfobacterota	c__Desulfobacteria	o__Desulfatiglandales	f__B25_G16	g__	s__	0	0	0	0	0	0	0	0	0	0	0	0	0	0	0	0	0	0	0	0	0	0	0	0	0	0	0	0	0	174.315	0	0	17.1346
c00424_Co_S11_..	Co_S11_797_000000000424	arylpolyene.resorcinol	Others	d__Bacteria	p__Bacteroidota	c__Bacteroidia	o__Bacteroidales	f__GCA_2711565	g__	s__	0	0	0	0	0	0	0	0	0	0	0	0	0	0	0	0	0	0	0	0	0	0	0	0	0	0	0	0	0	0	0	0	0
c00023_SB_Co_1..	SB_Co_120_000000000023	ladderane	Others	d__Bacteria	p__Planctomycetota	c__Brocadiae	o__Brocadiales	f__Scalinduaceae	g__DRGJ01	s__	0	0	0	0	0	0	0	0	0	0	0	0	0	0	0	0	0	0	0	0	0	0	0	0	0	0	0	0	0	0	55.7569	0	24.0289
c00424_HMR17_1..	HMR17_12_000000000424	terpene	Terpene	d__Bacteria	p__Planctomycetota	c__UBA1135	o__UBA1135	f__UBA1135	g__GCA_2746235	s__	0	0	0	0	0	0	0	0	0	0	0	0	0	0	0	0	0	0	0	0	0	0	0	0	0	0	0	0	0	0	0	0	0
c00424_S11_1_1..	S11_1_17_000000000424	arylpolyene	Others	d__Bacteria	p__Campylobacterota	c__Campylobacteria	o__Campylobacterales	f__Sulfurimonadaceae	g__QNZR01	s__	0	0	0	0	0	0	0	0	0	0	0	0	0	0	0	0	0	0	0	0	0	0	0	0	0	0	0	0	0	0	0	0	34.3031
c00424_SF_Co_b..	SF_Co_bin_170_000000000424	hserlactone	Others	d__Bacteria	p__Proteobacteria	c__Alphaproteobacteria	o__Rhodobacterales	f__Rhodobacteraceae	g__UBA3077	s__	0	0	0	0	0	0	0	0	0	0	0	0	0	0	0	0	0	0	0	0	0	0	0	0	0	0	0	0	0	0	0	0	0
c00029_SB_S1_b..	SB_S1_bin14_000000000029	ladderane	Others	d__Bacteria	p__Planctomycetota	c__Brocadiae	o__Brocadiales	f__2_02_FULL_50_16_A	g__2_02_FULL_50_16_A	s__	0	0	0	0	0	0	0	0	0	0	0	0	0	0	0	0	0	0	0	0	0	0	0	0	0	0	0	0	0	0	0	0	0
c00425_HY4_GJ_..	HY4_GJ_11_13_000000000425	terpene	Terpene	d__Bacteria	p__Acidobacteriota	c__Thermoanaerobaculia	o__Thermoanaerobaculales	f__FEB_10	g__	s__	0	0	0	0	0	0	0	0	0	0	0	0	0	0	0	0	0	0	0	0	0	0	0	0	0	0	0	0	0	0	0	0	0
c00425_SB_S2_b..	SB_S2_bin30_000000000425	hglE-KS	PKSother	d__Bacteria	p__Desulfobacterota	c__Desulfobacteria	o__Desulfobacterales	f__BuS5	g__	s__	0	0	0	0	0	0	0	0	0	0	0	0	0	0	0	0	0	0	0	0	0	0	0	0	0	0	0	0	0	0	0	247.173	136.219
c00425_SF_Co_b..	SF_Co_bin_141_000000000425	terpene	Terpene	d__Bacteria	p__Chloroflexota	c__Anaerolineae	o__Promineofilales	f__Promineofilaceae	g__UBA11865	s__	0	0	0	0	0	0	0	0	0	0	0	0	0	0	0	0	0	0	0	0	0	0	0	0	0	0	0	0	0	0	616.735	0	0
c00425_SY_S19_..	SY_S19_1_000000000425	NRPS	NRPS	d__Bacteria	p__Proteobacteria	c__Gammaproteobacteria	o__Pseudomonadales	f__DT_91	g__	s__	0	0	0	0	0	0	0	0	0	0	0	0	0	0	0	0	0	0	0	0	0	0	0	0	0	0	0	0	0	0	0	0	0
c00426_HMR_3C1..	HMR_3C1419_000000000426	hglE-KS	PKSother	d__Bacteria	p__Desulfobacterota_F	c__Desulfuromonadia	o__Desulfuromonadales	f__Geopsychrobacteraceae	g__Malonomonas	s__	0	0	0	0	0	0	0	0	0	0	0	0	0	0	0	0	0	0	0	0	0	0	0	0	0	0	0	0	0	0	0	13.7866	250.85
c00426_HY4_Co_..	HY4_Co_11_000000000426	terpene	Terpene	d__Bacteria	p__Acidobacteriota	c__Thermoanaerobaculia	o__Thermoanaerobaculales	f__FEB_10	g__	s__	0	0	0	0	0	0	0	0	0	0	0	0	0	0	0	0	0	0	0	0	0	0	0	0	0	0	0	0	0	0	0	0	0
c00250_HMR17_9..	HMR17_9_000000000250	bacteriocin	RiPPs	d__Bacteria	p__Myxococcota	c__Polyangia	o__Polyangiales	f__Polyangiaceae	g__	s__	0	0	0	0	0	0	0	0	0	0	0	0	0	0	0	0	0	0	0	0	0	0	0	0	0	0	0	0	0	0	0	0	0
c00427_SY_S23_..	SY_S23_26_000000000427	hglE-KS	PKSother	d__Bacteria	p__Proteobacteria	c__Gammaproteobacteria	o__Nitrosococcales	f__Methylophagaceae	g__GCA_002733105	s__	0	0	0	0	0	0	0	0	0	0	0	0	0	0	0	0	0	0	0	0	0	0	0	0	0	0	0	0	0	0	236.722	0	0
c00428_HMR_7C1..	HMR_7C1228_000000000428	arylpolyene	Others	d__Bacteria	p__Desulfobacterota	c__Desulfobacteria	o__Desulfobacterales	f__SG8_13	g__	s__	0	0	71.4813	0	0	0	0	0	0	0	0	0	27.531	0	0	0	2850.13	0	0	0	0	0	0	0	0	0	0	0	0	0	17.318	4.81217	0
c00428_HMR23_2..	HMR23_2_000000000428	terpene	Terpene	d__Bacteria	p__Proteobacteria	c__Gammaproteobacteria	o__Thiohalomonadales	f__UBA6429	g__	s__	0	0	0	0	0	0	0	0	0	0	0	0	0	0	0	0	0	0	0	0	0	0	0	0	0	0	0	0	0	0	0	0	0
c00428_HY4_Co_..	HY4_Co_82_000000000428	NRPS	NRPS	d__Bacteria	p__Planctomycetota	c__Brocadiae	o__SM23_32	f__SM23_32	g__	s__	0	0	0	0	0	0	0	0	0	0	0	0	0	0	0	0	0	0	0	0	0	0	0	0	0	0	0	0	0	0	0	0	0
c00430_HMR23_3..	HMR23_3_000000000430	hglE-KS	PKSother	d__Bacteria	p__Desulfobacterota	c__Desulfobacteria	o__Desulfobacterales	f__ETH_SRB1	g__B13_G4	s__	0	0	0	0	0	0	0	0	0	0	0	0	0	0	0	0	0	0	0	0	0	0	0	0	0	0	0	0	0	0	2196.88	936.573	1748.85
c00430_HMR24_3..	HMR24_3_000000000430	terpene	Terpene	d__Bacteria	p__Chloroflexota	c__Anaerolineae	o__Anaerolineales	f__E44_bin32	g__	s__	0	0	0	0	0	0	0	0	0	0	0	0	0	0	0	0	0	0	0	0	0	0	0	0	0	0	0	0	0	0	0	0	0
c00251_SY_Acti..	SY_Active_Co297_000000000251	bacteriocin	RiPPs	d__Bacteria	p__Desulfobacterota	c__Desulfobulbia	o__Desulfobulbales	f__Desulfocapsaceae	g__UBA2775	s__	0	0	0	0	0	0	0	0	0	0	0	0	0	0	0	0	0	0	0	0	0	0	0	0	0	0	0	0	0	0	0	0	0
c00349_SB_S4_b..	SB_S4_bin32_000000000349	T3PKS	PKSother	d__Bacteria	p__Proteobacteria	c__Alphaproteobacteria	o__Rhizobiales	f__Hyphomicrobiaceae	g__	s__	0	0	0	0	0	0	0	0	0	0	0	0	0	0	0	0	0	0	0	0	0	0	0	0	0	0	0	0	0	0	0	0	0
c00431_HMR21_1..	HMR21_15_000000000431	hglE-KS	PKSother	d__Bacteria	p__Bacteroidota	c__Bacteroidia	o__Bacteroidales	f__F082	g__JAADID01	s__	0	0	0	0	0	0	0	0	0	0	0	0	0	0	0	0	0	0	0	0	0	0	0	0	0	0	0	0	0	215.234	77.1281	0	0
c00432_HY4_GJ_..	HY4_GJ_10_7_000000000432	hglE-KS	PKSother	d__Bacteria	p__Chloroflexota	c__Anaerolineae	o__Anaerolineales	f__UBA11858	g__B10_G9	s__	0	0	0	0	0	0	0	0	0	0	0	0	0	0	0	0	0	0	0	0	0	0	0	0	0	0	0	0	0	0	166.493	0	138.117
c00432_SB_Co_1..	SB_Co_17_000000000432	transAT-PKS-like	PKSother	d__Bacteria	p__SZUA_182	c__SZUA_182	o__DTGQ01	f__DTGQ01	g__	s__	0	0	0	0	0	0	0	0	0	0	0	0	0	0	0	0	0	0	0	0	0	0	0	0	0	0	0	0	0	0	0	0	0
c00432_WGoM_sb..	WGoM_sbin_oily_10_000000000432	hglE-KS	PKSother	d__Bacteria	p__Chloroflexota	c__Anaerolineae	o__Anaerolineales	f__UBA11858	g__B10_G9	s__	0	0	0	0	0	0	0	0	0	0	0	0	0	0	0	0	0	0	0	0	0	0	0	0	0	0	0	0	0	0	0	196.525	138.563
c00433_SB_S6_b..	SB_S6_bin36_000000000433	arylpolyene	Others	d__Bacteria	p__Desulfobacterota	c__Desulfobacteria	o__Desulfatiglandales	f__Desulfatiglandaceae	g__JACNIU01	s__	0.063303	0	0	0	0	0	0	0	0	0	0	0	0	0	0	0	0	0	0	0	0	0	0	0	0	0	0	0	0	0	403.912	21.5708	17.3468
c00433_WGoM_cb..	WGoM_cbin_9_000000000433	resorcinol	Others	d__Bacteria	p__Campylobacterota	c__Campylobacteria	o__Campylobacterales	f__Sulfurimonadaceae	g__4484_230	s__	0	0	0	0	0	0	0	0	0	0	0	0	0	0	0	0	0	0	0	0	0	0	0	0	0	0	0	0	0	0	0	0	0
c00434_Co_S11_..	Co_S11_788_000000000434	terpene	Terpene	d__Bacteria	p__Planctomycetota	c__Planctomycetes	o__Pirellulales	f__UBA11386	g__	s__	0	0	0	0	0	0	0	0	0	0	0	0	0	0	0	0	0	0	0	0	0	0	0	0	0	0	0	0	0	0	0	0	0
c00434_HMR20_1..	HMR20_10_000000000434	arylpolyene	Others	d__Bacteria	p__Proteobacteria	c__Gammaproteobacteria	o__Pseudomonadales	f__Porticoccaceae	g__50_400_T64	s__	0	0	0	0	0	0	0	0	0	0	0	0	0	0	0	0	0	0	0	0	0	0	0	0	0	0	0	0	0	0	0	0	0
c00434_SY_Acti..	SY_Active_Co427_000000000434	terpene	Terpene	d__Bacteria	p__Proteobacteria	c__Gammaproteobacteria	o__Beggiatoales	f__Beggiatoaceae	g__Thiomargarita	s__	0	0	0	0	0	0	0	0	0	0	0	0	0	0	0	0	0	0	0	0	0	0	0	0	0	0	0	0	0	0	0	0	14.1573
c00435_SB_Co_2..	SB_Co_265_000000000435	NRPS-like	NRPS	d__Bacteria	p__Proteobacteria	c__Alphaproteobacteria	o__Rhizobiales	f__Hyphomicrobiaceae	g__	s__	0	0	0	0	0	0	0	0	0	0	0	0	0	0	0	0	0	0	0	0	0	0	0	0	0	0	0	0	0	0	114.002	0	36.9056
c00435_SY_Acti..	SY_Active_Co318_000000000435	NRPS-like	NRPS	d__Bacteria	p__Myxococcota	c__Polyangia	o__Polyangiales	f__SG8_38	g__	s__	0	0	0	0	0	0	0	0	0	0	0	0	0	0	0	0	0	0	0	0	0	0	0	0	0	0	0	0	0	0	0	0	0
c00436_Co_EGoM..	Co_EGoM_bin47_000000000436	T1PKS	PKSI	d__Bacteria	p__Planctomycetota	c__Planctomycetes	o__Pirellulales	f__UBA1268	g__UBA1268	s__	0	0	0	0	0	0	0	0	0	0	0	0	0	0	0	0	0	0	0	0	0	0	0	0	0	0	0	0	0	0	0	0	0
c00252_SY_Acti..	SY_Active_Co120_000000000252	bacteriocin	RiPPs	d__Bacteria	p__Proteobacteria	c__Gammaproteobacteria	o__Nitrosococcales	f__Methylophagaceae	g__GCA_002733105	s__	0	0	0	0	0	0	0	0	0	0	0	0	0	0	0	0	0	0	0	0	0	0	0	0	0	0	0	0	0	0	0	0	0
c00252_SY_S20_..	SY_S20_31_000000000252	bacteriocin	RiPPs	d__Bacteria	p__Proteobacteria	c__Gammaproteobacteria	o__Chromatiales	f__Sedimenticolaceae	g__HyVt_443	s__	0	0	0	0	0	0	0	0	0	0	0	0	0	0	0	0	0	0	0	0	0	0	0	0	0	0	0	0	0	0	0	0	0
c00439_HY4_GJ_..	HY4_GJ_10_36_000000000439	terpene	Terpene	d__Bacteria	p__Chloroflexota	c__Dehalococcoidia	o__SM23_28_2	f__RBG_16_64_32	g__RBG_16_64_32	s__	0	0	0	0	0	0	0	0	0	0	0	0	0	0	0	0	0	0	0	0	0	0	0	0	0	0	0	0	0	0	0	0	0
c00439_SB_S6_b..	SB_S6_bin15_000000000439	terpene	Terpene	d__Bacteria	p__Planctomycetota	c__Planctomycetes	o__Pirellulales	f__UBA11386	g__	s__	0	0	0	0	0	0	0	0	0	0	0	0	0	0	0	0	0	0	0	0	0	0	0	0	0	0	0	0	0	177.703	0	0	0
c00440_HY4_Co_..	HY4_Co_84_000000000440	terpene	Terpene	d__Bacteria	p__Proteobacteria	c__Gammaproteobacteria	o__Thiohalomonadales	f__UBA6429	g__	s__	0	0	0	0	0	0	0	0	0	0	0	0	0	0	0	0	0	0	0	0	0	0	0	0	0	0	0	0	0	4575.7	103.003	0	0
c00258_SB_Co_2..	SB_Co_255_000000000258	bacteriocin	RiPPs	d__Bacteria	p__Proteobacteria	c__Gammaproteobacteria	o__SZUA_229	f__SZUA_229	g__JABDQW01	s__	0	0	0	0	0	0	0	0	0	0	0	0	0	0	0	0	0	0	0	0	0	0	0	0	0	0	0	0	0	0	0	0	0
c00012_HMR19_1..	HMR19_18_000000000012	lassopeptide	RiPPs	d__Bacteria	p__Desulfobacterota	c__Dissulfuribacteria	o__Dissulfuribacterales	f__UBA3076	g__UBA3076	s__	63501.9	0	148.567	46716.5	25761.4	153439	27736.1	142353	0	0	0	0	0	0	0	0	0	1180.53	0	0	0	0	0	0	0	0	0	0	0	289.32	3454.99	1692.72	3554.5
c00262_HMR_3C1..	HMR_3C1094_000000000262	bacteriocin	RiPPs	d__Bacteria	p__Acidobacteriota	c__Thermoanaerobaculia	o__Thermoanaerobaculales	f__FEB_10	g__	s__	0	0	0	0	0	0	0	0	0	0	0	0	0	0	0	0	0	0	0	0	0	0	0	0	0	0	0	0	0	0	0	0	0
c00262_S11_4_3..	S11_4_34_000000000262	bacteriocin	RiPPs	d__Bacteria	p__Planctomycetota	c__Planctomycetes	o__Pirellulales	f__Thermoguttaceae	g__	s__	0	0	0	0	0	0	0	0	0	0	0	0	0	0	0	0	0	0	0	0	0	0	0	0	0	0	0	0	0	0	0	0	0
c00442_HMR18_2..	HMR18_24_000000000442	PUFA	Others	d__Bacteria	p__Proteobacteria	c__Gammaproteobacteria	o__GCF_002020875	f__GRL18	g__GRL18	s__	0	0	0	0	0	0	0	0	0	0	0	0	0	0	0	0	0	0	0	0	0	0	0	0	0	0	0	0	0	0	0	0	0
c00442_HMR3_2_..	HMR3_2_000000000442	arylpolyene	Others	d__Bacteria	p__Desulfobacterota	c__Desulfobacteria	o__Desulfobacterales	f__ETH_SRB1	g__	s__	0	0	0	0	0	0	0	0	0	0	0	0	0	0	0	0	0	0	0	0	0	0	0	0	0	0	0	0	0	0	264.676	32.9301	66.5579
c00443_SY_S24_..	SY_S24_7_000000000443	NRPS-like	NRPS	d__Bacteria	p__Desulfobacterota	c__Desulfobulbia	o__Desulfobulbales	f__BM004	g__BM004	s__	0	0	0	0	0	0	0	0	0	0	0	0	0	0	0	0	0	0	0	0	0	0	0	0	0	0	0	0	0	8400.92	79.6788	0	0
c00444_HMR17_4..	HMR17_44_000000000444	T1PKS	PKSI	d__Bacteria	p__Acidobacteriota	c__UBA890	o__	f__	g__	s__	0	0	0	0	0	0	0	0	0	0	0	0	0	0	0	0	0	0	0	0	0	0	0	0	0	0	0	0	0	0	0	0	0
c00444_SF_Co_b..	SF_Co_bin_27_000000000444	NRPS-like	NRPS	d__Bacteria	p__Acidobacteriota	c__Acidobacteriae	o__Bryobacterales	f__Bryobacteraceae	g__DRWS01	s__	0	0	0	0	0	0	0	0	0	0	0	0	0	0	0	0	0	0	0	0	0	0	0	0	0	0	0	0	0	0	0	0	0
c00445_HY4_GJ_..	HY4_GJ_9_18_000000000445	terpene	Terpene	d__Bacteria	p__Proteobacteria	c__Alphaproteobacteria	o__Kiloniellales	f__J153	g__	s__	0	0	0	0	0	0	0	0	0	0	0	0	0	0	0	0	0	0	0	0	0	0	0	0	0	0	0	0	0	0	0	0	0
c00445_SB_S6_b..	SB_S6_bin5_000000000445	terpene	Terpene	d__Bacteria	p__Chloroflexota	c__Anaerolineae	o__Anaerolineales	f__UBA4823	g__JAAYXE01	s__	0	0	0	0	0	0	0	0	0	0	0	0	0	0	0	0	0	0	0	0	0	0	0	0	0	0	0	0	0	0	1216.39	216.304	50.6029
c00020_S11_8_1..	S11_8_1_000000000020	thiopeptide	RiPPs	d__Bacteria	p__WOR_3	c__WOR_3	o__SM23_42	f__SM23_42	g__SOIY01	s__	0	0	0	0	0	29.7339	0	0	0	0	0	0	0	0	0	695247	1058.01	1114.41	0	258607	186464	0	1947.58	0	0	0	0	0	0	0	12.8551	0	18.3268
c00446_HY4_Co_..	HY4_Co_44_000000000446	terpene	Terpene	d__Bacteria	p__Myxococcota	c__UBA9160	o__UBA9160	f__SMWR01	g__	s__	0	0	0	0	0	0	0	0	0	0	0	0	0	0	0	0	0	0	0	0	0	0	0	0	0	0	0	0	0	609.91	303.95	0	5.58591
c00364_HY4_GJ_..	HY4_GJ_10_30_000000000364	T3PKS	PKSother	d__Bacteria	p__Proteobacteria	c__Alphaproteobacteria	o__Rhizobiales	f__Methyloligellaceae	g__UBA2767	s__	0	0	0	0	0	0	0	0	0	0	0	0	0	0	0	0	0	0	0	0	0	0	0	0	0	0	0	0	0	0	75.0134	0	0
c00446_SF_Co_b..	SF_Co_bin_164_000000000446	terpene	Terpene	d__Bacteria	p__Desulfobacterota	c__Syntrophobacteria	o__BM002	f__BM002	g__BM002	s__	0	0	0	0	0	0	0	0	0	0	0	0	0	0	0	0	0	0	0	0	0	0	0	0	0	0	0	0	0	0	334.989	0	0
c00446_WGoM_cb..	WGoM_cbin_40_000000000446	terpene	Terpene	d__Bacteria	p__Zixibacteria	c__MSB_5A5	o__GN15	f__FEB_12	g__QNAD01	s__	0	0	0	0	0	0	0	0	0	0	0	0	0	0	0	0	0	0	0	0	0	0	0	0	0	0	0	0	0	0	0	0	0
c00447_SF_GA_4..	SF_GA_4_7_000000000447	NRPS-like	NRPS	d__Bacteria	p__Desulfobacterota	c__Desulfobulbia	o__Desulfobulbales	f__Desulfobulbaceae	g__	s__	0	0	0	0	0	0	0	0	0	0	0	0	0	0	0	0	0	0	0	0	0	0	0	0	0	0	0	0	0	0	598.45	0	0
c00448_HMR_3C1..	HMR_3C1215_000000000448	T1PKS	PKSI	d__Bacteria	p__Desulfobacterota_F	c__Desulfuromonadia	o__Desulfuromonadales	f__Desulfuromonadaceae	g__Desulfuromonas	s__	0	0	0	0	0	0	0	0	0	0	0	0	0	0	0	0	0	0	0	0	0	0	0	0	0	0	0	0	0	0	0	0	0
c00267_SY_Acti..	SY_Active_Co40_000000000267	bacteriocin	RiPPs	d__Bacteria	p__Proteobacteria	c__Gammaproteobacteria	o__Chromatiales	f__Sedimenticolaceae	g__	s__	0	0	0	0	0	0	0	0	0	0	0	0	0	0	0	0	0	0	0	0	0	0	0	0	0	0	0	0	0	0	0	0	0
c00448_SY_S24_..	SY_S24_17_000000000448	T1PKS	PKSI	d__Bacteria	p__Proteobacteria	c__Gammaproteobacteria	o__Thiohalomonadales_A	f__SZUA_152	g__	s__	0	0	0	0	0	0	0	0	0	0	0	0	0	0	0	0	0	0	0	0	0	0	0	0	0	0	0	0	0	14143.8	1063.71	0	10.4458
c00449_SB_S7_b..	SB_S7_bin34_000000000449	terpene	Terpene	d__Bacteria	p__Planctomycetota	c__Planctomycetes	o__Pirellulales	f__UBA11386	g__	s__	0	0	0	0	0	0	0	0	0	0	0	0	0	0	0	0	0	0	0	0	0	0	0	0	0	0	0	0	0	0	46.4633	0	11.9472
c00449_SF_Co_b..	SF_Co_bin_90_000000000449	NRPS-like	NRPS	d__Bacteria	p__Chloroflexota	c__Anaerolineae	o__B4_G1	f__SLSP01	g__	s__	0	0	0	0	0	0	0	0	0	0	0	0	0	0	0	0	0	0	0	0	0	0	0	0	0	0	0	0	0	0	252.037	0	0
c00449_SY_Acti..	SY_Active_Co51_000000000449	terpene	Terpene	d__Bacteria	p__Zixibacteria	c__MSB_5A5	o__GN15	f__FEB_12	g__B120_G9	s__	0	0	0	0	0	0	0	0	0	0	0	0	0	0	0	0	0	0	0	0	0	0	0	0	0	0	0	0	0	0	0	0	0
c00451_Co_S11_..	Co_S11_81_000000000451	terpene	Terpene	d__Bacteria	p__Planctomycetota	c__Planctomycetes	o__Pirellulales	f__UBA11386	g__	s__	0	0	0	0	0	0	0	0	0	0	0	0	0	0	0	0	0	0	346.838	0	0	0	0	0	0	0	0	0	0	0	0	0	0
c00270_SY_S23_..	SY_S23_26_000000000270	bacteriocin	RiPPs	d__Bacteria	p__Proteobacteria	c__Gammaproteobacteria	o__Nitrosococcales	f__Methylophagaceae	g__GCA_002733105	s__	0	0	0	0	0	0	0	0	0	0	0	0	0	0	0	0	0	0	0	0	0	0	0	0	0	0	0	0	0	0	0	0	0
c00170_SY_Acti..	SY_Active_Co83_000000000170	lassopeptide	RiPPs	d__Bacteria	p__Myxococcota	c__B64_G9	o__B64_G9	f__B64_G9	g__	s__	7062.12	0	0	5193	2936.28	14797.6	31020.5	16384.3	0	0	0	0	73.021	0	0	0	0	0	0	0	0	0	0	0	0	0	0	0	0	0	30.6375	0	0
c00451_SY_Acti..	SY_Active_Co527_000000000451	arylpolyene	Others	d__Bacteria	p__Planctomycetota	c__Phycisphaerae	o__UBA1845	f__UBA1845	g__SBAX01	s__	0	0	0	0	0	0	0	0	0	0	0	0	0	0	0	0	0	0	0	0	0	0	0	0	0	0	0	0	0	0	0	0	0
c00451_SY_S24_..	SY_S24_3_000000000451	arylpolyene	Others	d__Bacteria	p__Desulfobacterota	c__Desulfobacteria	o__Desulfobacterales	f__SG8_13	g__	s__	0	0	0	0	0	0	0	0	0	0	0	0	0	0	0	0	0	0	0	0	0	0	0	0	0	0	0	0	0	0	1605.99	0	15.5856
c00452_SY_Acti..	SY_Active_Co434_000000000452	terpene	Terpene	d__Bacteria	p__Acidobacteriota	c__UBA890	o__	f__	g__	s__	0	0	0	0	0	0	0	0	0	0	0	0	0	0	0	0	0	0	0	0	0	0	0	0	0	0	0	0	0	0	0	0	0
c00270_SB_S6_b..	SB_S6_bin36_000000000270	lassopeptide	RiPPs	d__Bacteria	p__Desulfobacterota	c__Desulfobacteria	o__Desulfatiglandales	f__Desulfatiglandaceae	g__JACNIU01	s__	57866.5	0	0	17159.9	10101.7	68059.7	26458.4	46282.3	0	0	0	0	0	0	0	0	0	0	0	0	0	0	0.159294	0	0	0	0	0	0	2293.11	597.874	71.6774	27.7973
c00454_HY4_Co_..	HY4_Co_72_000000000454	hglE-KS	PKSother	d__Bacteria	p__DSWW01	c__DSWW01	o__DSWW01	f__DSWW01	g__	s__	0	0	0	0	0	0	0	0	0	0	0	0	0	0	0	0	0	0	0	0	0	0	0	0	0	0	0	0	0	0	0	0	0
c00454_SF_Co_b..	SF_Co_bin_27_000000000454	NRPS	NRPS	d__Bacteria	p__Acidobacteriota	c__Acidobacteriae	o__Bryobacterales	f__Bryobacteraceae	g__DRWS01	s__	0	0	0	0	0	0	0	0	0	0	0	0	0	0	0	0	0	0	0	0	0	0	0	0	0	0	0	0	0	0	0	0	0
c00455_HY4_Co_..	HY4_Co_36_000000000455	terpene	Terpene	d__Bacteria	p__Proteobacteria	c__Gammaproteobacteria	o__Pseudomonadales	f__Pseudomonadaceae	g__Pseudomonas_A	s__Pseudomonas_A stutzeri_AB	0	0	0	0	0	0	0	0	0	0	0	0	0	0	0	0	0	0	0	0	0	0	0	0	0	0	0	0	0	0	0	0	0
c00455_S11_1_1..	S11_1_11_000000000455	NRPS-like	NRPS	d__Bacteria	p__Proteobacteria	c__Gammaproteobacteria	o__SZUA_229	f__SZUA_229	g__GCA_2746365	s__	0	0	0	0	0	0	0	0	0	0	0	0	0	0	0	0	0	0	0	0	0	0	0	0	0	0	0	0	0	0	0	0	0
c00455_S11_9_1..	S11_9_11_000000000455	terpene	Terpene	d__Bacteria	p__Bipolaricaulota	c__Bipolaricaulia	o__UBA7950	f__UBA9294	g__UBA9294	s__	0	0	0	0	0	0	0	0	0	0	0	0	0	0	0	0	0	0	0	0	0	0	0	0	0	0	0	0	0	0	0	0	45.1398
c00455_SY_Acti..	SY_Active_Co21_000000000455	arylpolyene	Others	d__Bacteria	p__Bacteroidota	c__Bacteroidia	o__Flavobacteriales	f__Flavobacteriaceae	g__QNYL01	s__	0	0	0	0	0	0	0	0	0	0	0	0	0	0	0	0	0	0	0	0	0	0	0	0	0	0	0	0	0	0	0	0	0
c00158_SY_S27_..	SY_S27_15_000000000158	lassopeptide	RiPPs	d__Bacteria	p__Desulfobacterota	c__Desulfobacteria	o__Desulfatiglandales	f__Desulfatiglandaceae	g__4484_190_2	s__	0	0	0.001346	0	0	0	0	0	0	0	0	0	0	0	0	0	0	0	0	0	0	0	0	0	0	0	0	0	0	1e-06	2422.26	1127.94	2342.99
c00456_SY_S19_..	SY_S19_11_000000000456	arylpolyene	Others	d__Bacteria	p__Desulfobacterota	c__Desulfobacteria	o__Desulfobacterales	f__	g__	s__	0	0	0	0	0	0	0	0	0	0	0	0	0	0	0	0	0	0	0	0	0	0	0	0	0	0	0	0	0	0	249.191	40.3229	0
c00457_Co_S11_..	Co_S11_402_000000000457	terpene	Terpene	d__Bacteria	p__Zixibacteria	c__MSB_5A5	o__UBA10806	f__UBA10806	g__	s__	0	0	0	0	0	0	0	0	0	0	0	0	0	0	0	0	0	0	0	0	0	0	0	0	0	0	0	0	0	0	88.1454	0	136.457
c00458_HMR_1C6..	HMR_1C633_000000000458	hserlactone	Others	d__Bacteria	p__Proteobacteria	c__Gammaproteobacteria	o__Pseudomonadales	f__Porticoccaceae	g__50_400_T64	s__	0	0	0	0	0	0	0	0	0	0	0	0	0	0	0	0	0	0	0	0	0	0	0	0	0	0	0	0	0	0	0	0	0
c00458_SY_S24_..	SY_S24_3_000000000458	arylpolyene	Others	d__Bacteria	p__Desulfobacterota	c__Desulfobacteria	o__Desulfobacterales	f__SG8_13	g__	s__	0	0	0	0	0	0	0	0	0	0	0	0	0	0	0	0	0	0	0	0	0	0	0	0	0	0	0	0	0	8552.6	1494.45	158.402	0
c00459_S11_4_1..	S11_4_12_000000000459	arylpolyene	Others	d__Bacteria	p__Bacteroidota	c__Bacteroidia	o__Bacteroidales	f__GCA_2711565	g__	s__	0	0	0	0	0	0	0	0	0	0	0	0	0	0	0	0	0	0	0	0	0	0	0	0	0	0	0	0	0	0	0	0	0
c00459_WGoM_cb..	WGoM_cbin_59_000000000459	hglE-KS	PKSother	d__Bacteria	p__Desulfobacterota	c__Desulfobacteria	o__Desulfobacterales	f__UBA11574	g__S5133MH16	s__	0	0	0	0	0	0	0	0	0	0	0	0	0	0	0	0	0	0	0	0	0	0	0	0	0	0	0	0	0	0	84.393	209.661	64.6097
c00460_Co_S11_..	Co_S11_743_000000000460	T1PKS.hglE-KS	PKSother	d__Bacteria	p__Planctomycetota	c__Phycisphaerae	o__UBA1845	f__Fen_1342	g__JAAYXS01	s__	0	0	0	0	0	0	0	0	0	0	0	0	0	0	0	0	0	0	0	0	0	0	0	0	0	0	0	0	0	0	14.365	0	3.7176
c00271_SB_S8_b..	SB_S8_bin40_000000000271	bacteriocin	RiPPs	d__Bacteria	p__Proteobacteria	c__Alphaproteobacteria	o__Rhizobiales	f__Methyloligellaceae	g__Methyloceanibacter	s__	0	0	0	0	0	0	0	0	0	0	0	0	0	0	0	0	0	0	0	0	0	0	0	0	0	0	0	0	0	0	0	0	0
c00460_SY_S20_..	SY_S20_17_000000000460	hserlactone	Others	d__Bacteria	p__Desulfobacterota	c__Desulfobacteria	o__Desulfobacterales	f__UBA11574	g__S5133MH16	s__S5133MH16 sp001751005	0	0	0	0	0	0	0	0	0	0	0	0	0	0	0	0	0	0	0	0	0	0	0	0	0	0	0	0	0	0	0	0	13.6331
c00460_SY_S23_..	SY_S23_8_000000000460	hglE-KS	PKSother	d__Bacteria	p__Desulfobacterota	c__Desulfobacteria	o__Desulfobacterales	f__UBA11574	g__S5133MH16	s__S5133MH16 sp001751005	0	0	0	0	0	0	0	0	0	0	0	0	0	0	0	0	0	0	0	0	0	0	0	0	0	0	0	0	0	0	587.416	0	0
c00461_HMR26_8..	HMR26_8_000000000461	arylpolyene	Others	d__Bacteria	p__Desulfobacterota	c__Desulfobacteria	o__C00003060	f__C00003106	g__	s__	0	0	0	0	0	0	0	0	0	0	0	0	0	0	0	0	0	0	0	0	0	0	0	0	0	0	0	0	0	0	454.4	0	0
c00461_SY_Acti..	SY_Active_Co225_000000000461	T1PKS	PKSI	d__Bacteria	p__Desulfobacterota_F	c__Desulfuromonadia	o__Desulfuromonadales	f__Geopsychrobacteraceae	g__Malonomonas	s__	0	0	0	0	0	0	0	0	0	0	0	0	0	0	0	0	0	0	0	0	0	0	0	0	0	0	0	0	0	0	0	0	24.7969
c00384_Co_S11_..	Co_S11_32_000000000384	T3PKS	PKSother	d__Bacteria	p__Proteobacteria	c__Alphaproteobacteria	o__Rhizobiales	f__Hyphomicrobiaceae	g__	s__	0	0	0	0	0	0	0	0	0	0	0	0	0	0	0	0	0	0	0	0	0	0	0	0	0	0	0	0	0	0	71.6458	0	0
c00462_HMR23_2..	HMR23_2_000000000462	terpene	Terpene	d__Bacteria	p__Proteobacteria	c__Gammaproteobacteria	o__Thiohalomonadales	f__UBA6429	g__	s__	0	0	0	0	0	0	0	0	0	0	0	0	0	0	0	0	0	0	0	0	0	0	0	0	0	0	0	0	0	0	0	0	0
c00462_S11_7_2..	S11_7_2_000000000462	T1PKS	PKSI	d__Bacteria	p__Chloroflexota	c__Anaerolineae	o__E26_bin7	f__JACIWR01	g__	s__	0	0	0	0	0	0	0	0	0	0	0	0	0	0	0	0	0	0	0	0	0	0	0	0	0	0	0	0	0	0	67.5995	0	25.9631
c00463_SF_Co_b..	SF_Co_bin_145_000000000463	NRPS	NRPS	d__Bacteria	p__Gemmatimonadota	c__Gemmatimonadetes	o__Longimicrobiales	f__UBA6960	g__JABDNZ01	s__	0	0	0	0	0	0	0	0	0	0	0	0	0	0	0	0	0	0	0	0	0	0	0	0	0	0	0	0	0	0	494.81	35.1647	0
c00464_SB_Co_1..	SB_Co_104_000000000464	arylpolyene	Others	d__Bacteria	p__Bacteroidota	c__Bacteroidia	o__Bacteroidales	f__VadinHA17	g__	s__	0	0	0	0	0	0	0	0	0	0	0	0	0	0	0	0	0	0	0	0	0	0	0	0	0	0	0	0	0	0	0	0	11.3472
c00274_SY_S27_..	SY_S27_23_000000000274	bacteriocin	RiPPs	d__Bacteria	p__Chloroflexota	c__Anaerolineae	o__B4_G1	f__B4_G1	g__B30_G15	s__	0	0	0	0	0	0	0	0	0	0	0	0	0	0	0	0	0	0	0	0	0	0	0	0	0	0	0	0	0	0	0	0	0
c00466_SY_S20_..	SY_S20_43_000000000466	arylpolyene	Others	d__Bacteria	p__Desulfobacterota_F	c__Desulfuromonadia	o__Desulfuromonadales	f__Geopsychrobacteraceae	g__Malonomonas	s__	0	0	0	0	0	0	0	0	0	0	0	0	0	0	0	0	0	0	0	0	0	0	0	0	0	0	0	0	0	0	0	0	0
c00467_SB_Co_1..	SB_Co_17_000000000467	T1PKS	PKSI	d__Bacteria	p__SZUA_182	c__SZUA_182	o__DTGQ01	f__DTGQ01	g__	s__	0	0	0	0	0	0	0	0	0	0	0	0	0	0	0	0	0	0	0	0	0	0	0	0	0	0	0	0	0	0	0	0	0
c00276_HMR25_1..	HMR25_12_000000000276	bacteriocin	RiPPs	d__Bacteria	p__Desulfobacterota	c__Syntrophobacteria	o__BM002	f__BM002	g__BM002	s__	0	0	0	0	0	0	0	0	0	0	0	0	0	0	0	0	0	0	0	0	0	0	0	0	0	0	0	0	0	0	0	0	0
c00467_SY_Acti..	SY_Active_Co225_000000000467	hglE-KS	PKSother	d__Bacteria	p__Desulfobacterota_F	c__Desulfuromonadia	o__Desulfuromonadales	f__Geopsychrobacteraceae	g__Malonomonas	s__	0	0	0	0	0	0	0	0	0	0	0	0	0	0	0	0	0	0	0	0	0	0	0	0	0	0	0	0	0	0	0	0	78.3395
c00468_SB_Co_2..	SB_Co_291_000000000468	terpene	Terpene	d__Bacteria	p__Chloroflexota	c__Anaerolineae	o__Anaerolineales	f__UBA11858	g__	s__	0	0	0	0	0	0	0	0	0	0	0	0	0	0	0	0	0	0	0	0	0	0	0	0	0	0	0	0	0	0	0	0	0
c00468_SY_S24_..	SY_S24_20_000000000468	hglE-KS	PKSother	d__Bacteria	p__Desulfobacterota_F	c__Desulfuromonadia	o__Desulfuromonadales	f__Geopsychrobacteraceae	g__Malonomonas	s__	0	0	0	0	0	0	0	0	0	0	0	0	0	0	0	0	0	0	0	0	0	0	0	0	0	0	0	0	0	0	0	0	0
c00470_SB_S7_b..	SB_S7_bin34_000000000470	T1PKS	PKSI	d__Bacteria	p__Planctomycetota	c__Planctomycetes	o__Pirellulales	f__UBA11386	g__	s__	0	0	0	0	0	0	0	0	0	0	0	0	0	0	0	0	0	0	0	0	0	0	0	0	0	0	0	0	0	0	22.9798	0	3.14718
c00470_SY_S20_..	SY_S20_15_000000000470	arylpolyene	Others	d__Bacteria	p__Bacteroidota	c__Bacteroidia	o__Bacteroidales	f__F082	g__JAADID01	s__	0	0	0	0	0	0	0	0	0	0	0	0	0	0	0	0	0	0	0	0	0	0	0	0	0	0	0	0	0	0	333.202	0	0
c00309_HMR17_9..	HMR17_9_000000000309	lassopeptide	RiPPs	d__Bacteria	p__Myxococcota	c__Polyangia	o__Polyangiales	f__Polyangiaceae	g__	s__	0	0	0	0	0	0	0	0	0	0	0	0	0	0	0	0	0	0	0	0	0	0	0	0	0	0	0	0	0	0	0	0	0
c00092_SY_S19_..	SY_S19_8_000000000092	lassopeptide	RiPPs	d__Bacteria	p__Desulfobacterota	c__Desulfobacteria	o__Desulfatiglandales	f__Desulfatiglandaceae	g__4484_190_2	s__	0	0	897.619	0	0	0	0	0	0	0	0	0	0	0	0	0	0	0	0	0	0	0	0	0	0	0	0	0	0	102.15	731.735	1327.07	1880.53
c00471_SY_Acti..	SY_Active_Co169_000000000471	NRPS-like	NRPS	d__Bacteria	p__Actinobacteriota	c__UBA1414	o__UBA1414	f__UBA1414	g__	s__	0	0	0	0	0	0	0	0	0	0	0	0	0	0	0	0	0	579.939	484968	0	0	45687.5	0	0	0	0	0	0	0	0	0	0	0
c00392_SY_Acti..	SY_Active_Co354_000000000392	betalactone	Others	d__Bacteria	p__Bacteroidota	c__Bacteroidia	o__Bacteroidales	f__B18_G4	g__	s__	0	0	0	0	0	0	0	0	0	0	0	0	0	0	0	0	0	0	0	0	0	0	0	0	0	0	0	0	0	0	0	0	0
c00061_GoM_cbi..	GoM_cbin12_000000000061	ladderane	Others	d__Bacteria	p__Planctomycetota	c__Brocadiae	o__Brocadiales	f__2_02_FULL_50_16_A	g__2_02_FULL_50_16_A	s__	0	0	0	0	0	0	0	0	0	0	0	0	0	0	0	0	0	0	0	0	0	0	0	0	0	0	0	0	0	0	0	0	0
c00472_SY_S24_..	SY_S24_12_000000000472	arylpolyene	Others	d__Bacteria	p__Proteobacteria	c__Gammaproteobacteria	o__Methylococcales	f__Methylomonadaceae	g__QPIN01	s__	0	0	0	0	0	0	0	0	0	0	0	0	0	0	0	0	0	0	0	0	0	0	0	0	0	0	0	0	0	0	0	0	0
c00431_Co_S11_..	Co_S11_32_000000000431	T3PKS	PKSother	d__Bacteria	p__Proteobacteria	c__Alphaproteobacteria	o__Rhizobiales	f__Hyphomicrobiaceae	g__	s__	0	0	0	0	0	0	0	0	0	0	0	0	0	0	0	0	0	0	0	0	0	0	0	0	0	0	0	0	0	0	0	0	0
c00002_SB_S3_b..	SB_S3_bin1_000000000002	terpene	Terpene	d__Bacteria	p__Bipolaricaulota	c__Bipolaricaulia	o__UBA7950	f__UBA9294	g__	s__	0	0	890.741	0	0	0	0	0	0	0	0	0	0	0	0	0	12032.8	0	0	0	0	0	0	0	0	0	0	0	0	7.14723	27.7588	36.6261	54.5995
c00475_Co_EGoM..	Co_EGoM_bin47_000000000475	terpene	Terpene	d__Bacteria	p__Planctomycetota	c__Planctomycetes	o__Pirellulales	f__UBA1268	g__UBA1268	s__	0	0	0	0	0	0	0	0	0	0	0	0	0	0	0	0	0	0	0	0	0	0	0	0	0	0	0	0	0	0	0	0	0
c00475_SF_GA_1..	SF_GA_1_5_000000000475	T1PKS	PKSI	d__Bacteria	p__Desulfobacterota	c__Desulfobacteria	o__Desulfobacterales	f__BuS5	g__	s__	0	0	0	0	0	0	0	0	0	0	0	0	0	0	0	0	0	0	0	0	0	0	0	0	0	0	0	0	0	2847.92	1074.89	31.6657	0
c00476_Co_S11_..	Co_S11_743_000000000476	NRPS-like	NRPS	d__Bacteria	p__Planctomycetota	c__Phycisphaerae	o__UBA1845	f__Fen_1342	g__JAAYXS01	s__	0	0	0	0	0	0	0	0	0	0	0	0	0	0	0	0	0	0	0	0	0	0	0	0	0	0	0	0	0	0	28.3468	18.9044	46.5075
c00277_GoM_cbi..	GoM_cbin13_000000000277	bacteriocin	RiPPs	d__Bacteria	p__Chloroflexota	c__Anaerolineae	o__B4_G1	f__B4_G1	g__	s__	0	0	0	0	0	0	0	0	0	0	0	0	0	0	0	0	0	0	0	0	0	0	0	0	0	0	0	0	0	0	0	0	0
c00477_SB_S7_b..	SB_S7_bin34_000000000477	terpene	Terpene	d__Bacteria	p__Planctomycetota	c__Planctomycetes	o__Pirellulales	f__UBA11386	g__	s__	0	0	0	0	0	0	0	0	0	0	0	0	0	0	0	0	0	0	0	0	0	0	0	0	0	0	0	0	0	0	42.807	0	2.11664
c00478_Co_S11_..	Co_S11_510_000000000478	PKS-like	PKSother	d__Bacteria	p__JABMQX01	c__JABMQX01	o__JABMQX01	f__	g__	s__	0	0	0	0	0	0	0	0	0	0	0	0	0	0	0	0	0	0	0	0	0	0	0	0	0	0	0	0	0	0	0	0	19.0707
c00478_SB_S2_b..	SB_S2_bin48_000000000478	terpene	Terpene	d__Bacteria	p__AABM5_125_24	c__AABM5_125_24	o__	f__	g__	s__	0	0	0	0	0	0	0	0	0	0	0	0	0	0	0	0	0	0	0	0	0	0	0	0	0	0	0	0	0	0	0	0	0
c00478_WGoM_sb..	WGoM_sbin_oily_23_000000000478	arylpolyene	Others	d__Bacteria	p__Desulfobacterota	c__Desulfobacteria	o__Desulfobacterales	f__BuS5	g__	s__	0	0	0	0	0	0	0	0	0	0	0	0	0	0	0	0	0	0	0	0	0	0	0	0	0	0	0	0	0	0	0	0	0
c00479_SY_S25_..	SY_S25_25_000000000479	terpene	Terpene	d__Bacteria	p__Gemmatimonadota	c__Gemmatimonadetes	o__Longimicrobiales	f__UBA6960	g__JABDNZ01	s__	0	0	0	0	0	0	0	0	0	0	0	0	0	0	0	0	0	0	0	0	0	0	0	0	0	0	0	0	0	0	0	0	0
c00286_HMR17_2..	HMR17_23_000000000286	bacteriocin	RiPPs	d__Bacteria	p__Myxococcota	c__Myxococcia	o__SLRQ01	f__	g__	s__	0	0	0	0	0	0	0	0	0	0	0	0	0	0	0	0	0	0	0	0	0	0	0	0	0	0	0	0	0	0	0	0	0
c00480_HY4_GJ_..	HY4_GJ_9_20_000000000480	hserlactone	Others	d__Bacteria	p__Proteobacteria	c__Alphaproteobacteria	o__Rhodobacterales	f__Rhodobacteraceae	g__Sulfitobacter	s__Sulfitobacter sp002703405	0	0	0	0	0	0	0	0	0	0	0	0	0	0	0	0	0	0	0	0	0	0	0	0	0	0	0	0	0	0	0	0	0
c00481_HM_cbin..	HM_cbin_5_000000000481	arylpolyene	Others	d__Bacteria	p__Proteobacteria	c__Gammaproteobacteria	o__Methylococcales	f__Methylomonadaceae	g__WTBX01	s__	0	0	0	0	0	0	0	0	0	0	0	0	0	0	0	0	0	0	0	0	0	0	0	0	0	0	0	0	0	0	0	0	0
c00481_HMR1_30..	HMR1_30_000000000481	arylpolyene	Others	d__Bacteria	p__Campylobacterota	c__Campylobacteria	o__Campylobacterales	f__Sulfurimonadaceae	g__QNZR01	s__	0	0	0	0	0	0	0	0	0	0	0	0	0	0	0	0	0	0	0	0	0	0	0	0	0	0	0	0	0	0	0	0	0
c00481_HMR24_1..	HMR24_12_000000000481	terpene	Terpene	d__Bacteria	p__Desulfobacterota	c__Syntrophobacteria	o__BM002	f__BM002	g__BM002	s__	0	0	0	0	0	0	0	0	0	0	0	0	0	0	0	0	0	0	0	0	0	0	0	0	0	0	0	0	0	0	47.2514	0	0
c00481_HY4_Co_..	HY4_Co_14_000000000481	NRPS	NRPS	d__Bacteria	p__Chloroflexota	c__Anaerolineae	o__Anaerolineales	f__UBA4823	g__DSOS01	s__	0	0	0	0	0	0	0	0	0	0	0	0	0	0	0	0	0	0	0	0	0	0	0	0	0	0	0	0	0	0	0	0	0
c00005_S11_3_3..	S11_3_39_000000000005	terpene	Terpene	d__Bacteria	p__Desulfobacterota	c__Desulfobacteria	o__Desulfatiglandales	f__B25_G16	g__B33_G16	s__	0	0	0	0	0	0	0	0	0	0	0	0	0	0	0	0	0	0	0	0	0	0	0	0	0	0	0	0	0	67.9413	425.277	129.441	435.389
c00481_SB_S3_b..	SB_S3_bin19_000000000481	terpene	Terpene	d__Bacteria	p__AABM5_125_24	c__AABM5_125_24	o__AABM5_125_24	f__AABM5_125_24	g__JABMRV01	s__	0	0	0	0	0	0	0	0	0	0	0	0	0	0	0	102094	0	0	0	0	0	0	0	0	0	0	0	0	0	0	0	0	0
c00482_SF_Co_b..	SF_Co_bin_148_000000000482	resorcinol	Others	d__Bacteria	p__Desulfobacterota	c__Desulfobulbia	o__Desulfobulbales	f__Desulfurivibrionaceae	g__	s__	0	0	0	0	0	0	0	0	0	0	0	0	0	0	0	0	0	0	0	0	0	0	0	0	0	0	0	0	0	0	0	0	0
c00483_Co_S11_..	Co_S11_304_000000000483	terpene	Terpene	d__Bacteria	p__Chloroflexota	c__Anaerolineae	o__Anaerolineales	f__UBA4823	g__9FT_COMBO_55_16	s__	0	0	0	0	0	0	0	0	0	0	0	0	0	0	0	0	0	0	0	0	0	0	0	0	0	0	0	0	0	0	354.421	93.8344	0
c00484_HM_cbin..	HM_cbin_48_000000000484	arylpolyene	Others	d__Bacteria	p__Desulfobacterota	c__Desulfobacteria	o__Desulfobacterales	f__ETH_SRB1	g__B13_G4	s__	0	0	0	0	0	0	0	0	0	0	0	0	0	0	0	0	0	0	0	0	0	0	0	0	0	0	0	0	0	0	0	0	0
c00484_SF_Co_b..	SF_Co_bin_2_000000000484	terpene	Terpene	d__Bacteria	p__Acidobacteriota	c__Thermoanaerobaculia	o__UBA5704	f__UBA5704	g__	s__	0	0	0	0	0	0	0	0	0	0	0	0	0	0	0	0	0	0	0	0	0	0	0	0	0	0	0	0	0	0	0	0	0
c00485_HMR22_3..	HMR22_3_000000000485	NRPS-like	NRPS	d__Bacteria	p__Desulfobacterota	c__Desulfobulbia	o__Desulfobulbales	f__Desulfocapsaceae	g__Desulfocapsa	s__	0	0	0	0	0	0	0	0	0	0	0	0	0	0	0	0	0	0	0	0	0	0	0	0	0	0	0	0	0	0	420.114	125.249	10.7218
c00288_SY_Acti..	SY_Active_Co286_000000000288	bacteriocin	RiPPs	d__Bacteria	p__Proteobacteria	c__Gammaproteobacteria	o__Thiohalobacterales	f__UBA9214	g__SZUA_186	s__	0	0	0	0	0	0	0	0	0	0	0	0	0	0	0	0	0	0	0	0	0	0	0	0	0	0	0	0	0	0	0	0	0
c00068_SB_Co_1..	SB_Co_120_000000000068	ladderane	Others	d__Bacteria	p__Planctomycetota	c__Brocadiae	o__Brocadiales	f__Scalinduaceae	g__DRGJ01	s__	0	0	0	0	0	0	0	0	0	0	0	0	0	0	0	0	0	0	0	0	0	0	0	0	0	0	0	0	0	0	0	0	0
c00488_SY_Acti..	SY_Active_Co225_000000000488	T1PKS	PKSI	d__Bacteria	p__Desulfobacterota_F	c__Desulfuromonadia	o__Desulfuromonadales	f__Geopsychrobacteraceae	g__Malonomonas	s__	0	0	0	0	0	0	0	0	0	0	0	0	0	0	0	0	0	0	0	0	0	0	0	0	0	0	0	0	0	0	0	0	74.015
c00489_SB_Co_7..	SB_Co_70_000000000489	hserlactone	Others	d__Bacteria	p__Proteobacteria	c__Alphaproteobacteria	o__Rhodobacterales	f__Rhodobacteraceae	g__UBA3077	s__	0	0	0	0	0	0	0	0	0	0	0	0	0	0	0	0	0	0	0	0	0	0	0	0	0	0	0	0	0	0	0	0	0
c00489_SB_S7_b..	SB_S7_bin34_000000000489	NRPS-like	NRPS	d__Bacteria	p__Planctomycetota	c__Planctomycetes	o__Pirellulales	f__UBA11386	g__	s__	0	0	0	0	0	0	0	0	0	0	0	0	0	0	0	0	0	0	0	0	0	0	0	0	0	0	0	0	0	0	53.1214	0	0
c00490_Co_S11_..	Co_S11_876_000000000490	NRPS-like	NRPS	d__Bacteria	p__Actinobacteriota	c__UBA1414	o__UBA1414	f__UBA1414	g__	s__	0	0	0	0	0	0	0	0	0	0	0	0	0	0	0	0	0	0	232.134	0	0	0	0	0	0	0	0	0	0	0	0	0	0
c00490_HMR17_2..	HMR17_20_000000000490	hglE-KS	PKSother	d__Bacteria	p__Myxococcota	c__Polyangia	o__Polyangiales	f__SG8_38	g__B10_G4	s__	0	0	0	0	0	0	0	0	0	0	0	0	0	0	0	0	0	0	0	0	0	0	0	0	0	0	0	0	0	0	0	0	0
c00491_HMR_3C1..	HMR_3C1215_000000000491	hserlactone	Others	d__Bacteria	p__Desulfobacterota_F	c__Desulfuromonadia	o__Desulfuromonadales	f__Desulfuromonadaceae	g__Desulfuromonas	s__	0	0	0	0	0	0	0	0	0	0	0	0	0	0	0	0	0	0	0	0	0	0	0	0	0	0	0	0	0	0	0	0	0
c00491_SB_S7_b..	SB_S7_bin27_000000000491	arylpolyene	Others	d__Bacteria	p__Desulfobacterota	c__Desulfobacteria	o__Desulfobacterales	f__ETH_SRB1	g__	s__	0	0	0	0	0	0	0	0	0	0	0	0	0	0	0	0	0	0	0	0	0	0	0	0	0	0	0	0	0	0	498.295	0	11.3143
c00492_Co_S11_..	Co_S11_743_000000000492	hglE-KS	PKSother	d__Bacteria	p__Planctomycetota	c__Phycisphaerae	o__UBA1845	f__Fen_1342	g__JAAYXS01	s__	0	0	0	0	0	0	0	0	0	0	0	0	0	0	0	0	0	0	0	0	0	0	0	0	0	0	0	0	0	0	0	38.9708	0
c00492_HMR_12C..	HMR_12C2563_000000000492	arylpolyene	Others	d__Bacteria	p__Desulfobacterota	c__Desulfobulbia	o__Desulfobulbales	f__Desulfobulbaceae	g__Desulfobulbus_A	s__	0	0	0	0	0	0	0	0	0	0	0	0	0	0	0	0	0	0	0	0	0	0	0	0	0	0	0	0	0	0	0	0	0
c00294_SY_S20_..	SY_S20_27_000000000294	bacteriocin	RiPPs	d__Bacteria	p__Proteobacteria	c__Gammaproteobacteria	o__GCF_002020875	f__GRL18	g__GRL18	s__	0	0	0	0	0	0	0	0	0	0	0	0	0	0	0	0	0	0	0	0	0	0	0	0	0	0	0	0	0	0	0	0	0
c00493_HMR3_2_..	HMR3_2_000000000493	hglE-KS	PKSother	d__Bacteria	p__Desulfobacterota	c__Desulfobacteria	o__Desulfobacterales	f__ETH_SRB1	g__	s__	0	0	0	0	0	0	0	0	0	0	0	0	0	0	0	0	0	0	0	0	0	0	0	0	0	0	0	0	0	0	484.09	0	111.298
c00493_SF_Co_b..	SF_Co_bin_66_000000000493	NRPS-like	NRPS	d__Bacteria	p__Acidobacteriota	c__UBA890	o__UBA890	f__UBA890	g__	s__	0	0	0	0	0	0	0	0	0	0	0	0	0	0	0	0	0	0	0	0	0	0	0	0	0	0	0	0	0	0	0	0	0
c00493_SY_Acti..	SY_Active_Co487_000000000493	NRPS	NRPS	d__Bacteria	p__Proteobacteria	c__Gammaproteobacteria	o__Pseudomonadales	f__DT_91	g__	s__	0	0	0	0	0	0	0	0	0	0	0	0	0	0	0	0	0	0	0	0	0	0	0	0	0	0	0	0	0	0	0	0	0
c00495_Co_S11_..	Co_S11_972_000000000495	arylpolyene	Others	d__Bacteria	p__Bacteroidota	c__Bacteroidia	o__Bacteroidales	f__VadinHA17	g__	s__	0	0	0	0	0	0	0	0	0	0	0	0	0	0	0	0	0	0	0	0	0	0	0	0	0	0	0	0	0	0	92.5617	138.438	130.316
c00495_HY4_GA_..	HY4_GA_7_4_000000000495	terpene	Terpene	d__Bacteria	p__Acidobacteriota	c__Thermoanaerobaculia	o__Thermoanaerobaculales	f__FEB_10	g__	s__	0	0	0	0	0	0	0	0	0	0	0	0	0	0	0	0	0	0	0	0	0	0	0	0	0	0	0	0	0	0	0	0	0
c00495_HY4_GJ_..	HY4_GJ_10_30_000000000495	terpene	Terpene	d__Bacteria	p__Proteobacteria	c__Alphaproteobacteria	o__Rhizobiales	f__Methyloligellaceae	g__UBA2767	s__	0	0	0	0	0	0	0	0	0	0	0	0	0	0	0	0	0	0	0	0	0	0	0	0	0	0	0	0	0	0	0	0	0
c00495_JL_Tian..	JL_TianS1_2_000000000495	NRPS-like	NRPS	d__Bacteria	p__Proteobacteria	c__Gammaproteobacteria	o__GCF_002020875	f__GRL18	g__GRL18	s__	0	0	0	0	0	0	0	0	0	0	0	0	0	0	0	0	0	0	0	0	0	0	0	0	0	0	0	0	0	0	0	0	0
c00495_SF_Co_b..	SF_Co_bin_112_000000000495	arylpolyene	Others	d__Bacteria	p__Proteobacteria	c__Gammaproteobacteria	o__GCF_002020875	f__GRL18	g__GRL18	s__	0	0	0	0	0	0	0	0	0	0	0	0	0	0	0	0	0	0	0	0	0	0	0	0	0	0	0	0	0	0	406.494	0	0
c00300_HMR19_9..	HMR19_9_000000000300	bacteriocin	RiPPs	d__Bacteria	p__Marinisomatota	c__UBA8477	o__UBA8477	f__UBA8477	g__JABMPR01	s__	0	0	0	0	0	0	0	0	0	0	0	0	0	0	0	0	0	0	0	0	0	0	0	0	0	0	0	0	0	0	0	0	0
c00301_S11_6_1..	S11_6_11_000000000301	bacteriocin	RiPPs	d__Bacteria	p__Actinobacteriota	c__Actinomycetia	o__Mycobacteriales	f__Mycobacteriaceae	g__Mycobacterium	s__	0	0	0	0	0	0	0	0	0	0	0	0	0	0	0	0	0	0	0	0	0	0	0	0	0	0	0	0	0	0	0	0	0
c00626_Co_S11_..	Co_S11_32_000000000626	T3PKS	PKSother	d__Bacteria	p__Proteobacteria	c__Alphaproteobacteria	o__Rhizobiales	f__Hyphomicrobiaceae	g__	s__	0	0	0	0	0	0	0	0	0	0	0	0	0	0	0	0	0	0	0	0	0	0	0	0	0	0	0	0	0	0	38.452	0	19.8062
c00496_SY_Acti..	SY_Active_Co40_000000000496	NRPS	NRPS	d__Bacteria	p__Proteobacteria	c__Gammaproteobacteria	o__Chromatiales	f__Sedimenticolaceae	g__	s__	0	0	0	0	0	0	0	0	0	0	0	0	0	0	0	0	0	0	0	0	0	0	0	0	0	0	0	0	0	0	0	0	0
c00496_SY_S19_..	SY_S19_20_000000000496	hglE-KS	PKSother	d__Bacteria	p__Bacteroidota	c__Bacteroidia	o__Bacteroidales	f__F082	g__JAADID01	s__	0	0	0	0	0	0	0	0	0	0	0	0	0	0	0	0	0	0	0	0	0	0	0	0	0	0	0	0	0	0	0	0	0
c00497_SB_S7_b..	SB_S7_bin41_000000000497	NRPS	NRPS	d__Bacteria	p__GCA_001730085	c__	o__	f__	g__	s__	0	0	0	0	0	0	0	0	0	0	0	0	0	0	0	0	0	0	0	0	0	0	0	0	0	0	0	0	0	0	0	0	0
c00498_SF_GA_1..	SF_GA_1_5_000000000498	resorcinol	Others	d__Bacteria	p__Desulfobacterota	c__Desulfobacteria	o__Desulfobacterales	f__BuS5	g__	s__	0	0	0	0	0	0	0	0	0	0	0	0	0	0	0	0	0	0	0	0	0	0	0	0	0	0	0	0	0	0	0	0	0
c00499_Co_EGoM..	Co_EGoM_bin94_000000000499	NRPS-like	NRPS	d__Bacteria	p__Spirochaetota	c__B62_G9	o__B62_G9	f__B62_G9	g__DRHN01	s__	0	0	0	0	0	0	0	0	0	0	0	0	0	0	0	0	0	0	0	0	0	0	0	0	0	0	0	0	0	0	0	0	51.147
c00499_SY_Acti..	SY_Active_Co467_000000000499	NRPS-like	NRPS	d__Bacteria	p__Desulfobacterota	c__Desulfobulbia	o__Desulfobulbales	f__Desulfurivibrionaceae	g__	s__	0	0	0	0	0	0	0	0	0	0	0	0	0	0	0	0	0	0	0	0	0	0	0	0	0	0	0	0	0	0	0	0	30.0583
c00073_SB_Co_1..	SB_Co_101_000000000073	ladderane	Others	d__Bacteria	p__Planctomycetota	c__Brocadiae	o__Brocadiales	f__2_02_FULL_50_16_A	g__2_02_FULL_50_16_A	s__	0	0	0	0	0	0	0	0	0	0	0	0	0	0	0	0	0	0	0	0	0	0	0	0	0	0	0	0	0	0	0	0	0
c00471_WGoM_sb..	WGoM_sbin_oily_39_000000000471	betalactone	Others	d__Bacteria	p__Desulfobacterota	c__Desulfobacteria	o__Desulfobacterales	f__	g__	s__	0	0	0	0	0	0	0	0	0	0	0	0	0	0	0	0	0	0	0	0	0	0	0	0	0	0	0	0	0	0	0	0	0
c00302_HMR18_6..	HMR18_6_000000000302	bacteriocin	RiPPs	d__Bacteria	p__Bacteroidota	c__Bacteroidia	o__Bacteroidales	f__Prolixibacteraceae	g__Draconibacterium	s__	0	0	0	0	0	0	0	0	0	0	0	0	0	0	0	0	0	0	0	0	0	0	0	0	0	0	0	0	0	0	0	0	0
c00502_SY_Acti..	SY_Active_Co449_000000000502	hglE-KS	PKSother	d__Bacteria	p__Desulfobacterota	c__Desulfobacteria	o__Desulfobacterales	f__SURF_7	g__	s__	0	0	0	0	0	0	0	0	0	0	0	0	0	0	0	0	0	0	0	0	0	0	0	0	0	0	0	0	0	0	0	0	0
c00503_Co_EGoM..	Co_EGoM_bin13_000000000503	hserlactone	Others	d__Bacteria	p__Proteobacteria	c__Alphaproteobacteria	o__UBA8366	f__	g__	s__	0	0	0	0	0	0	0	0	0	0	0	0	0	0	0	0	0	0	0	0	0	0	0	0	0	0	0	0	0	0	0	0	0
c00503_S11_1_1..	S11_1_17_000000000503	arylpolyene	Others	d__Bacteria	p__Campylobacterota	c__Campylobacteria	o__Campylobacterales	f__Sulfurimonadaceae	g__QNZR01	s__	0	0	0	0	0	0	0	0	0	0	0	0	0	0	0	0	0	0	0	0	0	0	0	0	0	0	0	0	0	0	1826.2	60.2937	0
c00013_S11_5_1..	S11_5_14_000000000013	terpene	Terpene	d__Bacteria	p__Chloroflexota	c__Anaerolineae	o__Anaerolineales	f__E44_bin32	g__E44_bin32	s__	0	0	0	0	0	0	0	0	0	0	0	0	0	0	0	0	0	0	0	0	0	0	0	0	0	0	0	0	0	945.842	2947.74	312.484	533.646
c00504_SY_Acti..	SY_Active_Co226_000000000504	arylpolyene	Others	d__Bacteria	p__Planctomycetota	c__Phycisphaerae	o__UBA1845	f__UBA1845	g__SBAX01	s__	0	0	0	0	0	0	0	0	0	0	0	0	0	0	0	0	0	0	0	0	0	0	0	0	0	0	0	0	0	0	0	0	0
c00505_SY_Acti..	SY_Active_Co454_000000000505	hglE-KS	PKSother	d__Bacteria	p__Desulfobacterota	c__Desulfobacteria	o__Desulfobacterales	f__UBA5852	g__JABZFP01	s__	0	0	0	0	0	0	0	0	0	0	0	0	0	0	0	0	0	0	0	0	0	0	0	0	0	0	0	0	0	0	0	0	0
c00014_SY_S23_..	SY_S23_14_000000000014	terpene	Terpene	d__Bacteria	p__Krumholzibacteriota	c__Krumholzibacteria	o__LZORAL124_64_63	f__LZORAL124_64_63	g__LZORAL124_64_63	s__	0	0	1519.45	0	0	0	0	0	0	0	0	0	0	0	0	0	0	0	0	0	0	0	0	0	0	0	0	0	0	5078.54	273.031	13.6346	17.6188
c00506_HMR21_3..	HMR21_36_000000000506	hglE-KS	PKSother	d__Bacteria	p__Desulfobacterota	c__Desulfobacteria	o__Desulfobacterales	f__Desulfobacteraceae	g__Desulfobacula	s__	0	0	0	0	0	0	0	0	0	0	0	0	0	0	0	0	0	0	0	0	0	0	0	0	0	0	0	0	0	0	0	0	0
c00506_SF_GA_4..	SF_GA_4_7_000000000506	arylpolyene	Others	d__Bacteria	p__Desulfobacterota	c__Desulfobulbia	o__Desulfobulbales	f__Desulfobulbaceae	g__	s__	0	0	0	0	0	0	0	0	0	0	0	0	0	0	0	0	0	0	0	0	0	0	0	0	0	0	0	0	0	0	285.23	0	0
c00310_SB_S1_b..	SB_S1_bin12_000000000310	bacteriocin	RiPPs	d__Bacteria	p__Proteobacteria	c__Gammaproteobacteria	o__Methylococcales	f__Methylomonadaceae	g__	s__	0	0	0	0	0	0	0	0	0	0	0	0	0	0	0	0	0	0	0	0	0	0	0	0	0	0	0	0	0	0	0	0	0
c00509_HY4_GJ_..	HY4_GJ_11_13_000000000509	terpene	Terpene	d__Bacteria	p__Acidobacteriota	c__Thermoanaerobaculia	o__Thermoanaerobaculales	f__FEB_10	g__	s__	0	0	0	0	0	0	0	0	0	0	0	0	0	0	0	0	0	0	0	0	0	0	0	0	0	0	0	0	0	0	0	35.1839	0
c00623_HMR17_3..	HMR17_31_000000000623	lassopeptide	RiPPs	d__Bacteria	p__Proteobacteria	c__Gammaproteobacteria	o__Pseudomonadales	f__Porticoccaceae	g__HB2_32_21	s__	0	0	0	0	0	0	0	0	0	0	0	0	0	0	0	0	0	0	0	0	0	0	0	0	0	0	0	0	0	0	0	0	0
c00512_SY_Acti..	SY_Active_Co43_000000000512	hserlactone	Others	d__Bacteria	p__Proteobacteria	c__Alphaproteobacteria	o__Rhodospirillales	f__UXAT02	g__	s__	0	0	0	0	0	0	0	0	0	0	0	0	0	0	0	0	0	0	0	0	0	0	0	0	0	0	0	0	0	0	0	0	0
c00513_SF_HDNA..	SF_HDNA4_14_000000000513	hserlactone.acyl_amino_acids	Others	d__Bacteria	p__Desulfobacterota	c__Desulfobacteria	o__Desulfobacterales	f__ETH_SRB1	g__B13_G4	s__	0	0	0	0	0	0	0	0	0	0	0	0	0	0	0	0	0	0	0	0	0	0	0	0	0	0	0	0	0	0	1206.87	1414.21	2702.27
c00514_Co_EGoM..	Co_EGoM_bin47_000000000514	terpene	Terpene	d__Bacteria	p__Planctomycetota	c__Planctomycetes	o__Pirellulales	f__UBA1268	g__UBA1268	s__	0	0	0	0	0	0	0	0	0	0	0	0	0	0	0	0	0	0	0	0	0	0	0	0	0	0	0	0	0	0	0	0	0
c00514_JL_Co_2..	JL_Co_24_000000000514	arylpolyene	Others	d__Bacteria	p__Bacteroidota	c__Bacteroidia	o__Bacteroidales	f__GCA_2711565	g__	s__	0	0	0	0	0	0	0	0	0	0	0	0	0	0	0	0	0	0	0	0	0	0	0	0	0	0	0	0	0	0	0	0	0
c00515_Co_S11_..	Co_S11_32_000000000515	NRPS-like	NRPS	d__Bacteria	p__Proteobacteria	c__Alphaproteobacteria	o__Rhizobiales	f__Hyphomicrobiaceae	g__	s__	0	0	0	0	0	0	0	0	0	0	0	0	0	0	0	0	0	0	0	0	0	0	0	0	0	0	0	0	0	141.899	25.164	0	0
c00311_ENP_cbi..	ENP_cbin_13_000000000311	bacteriocin	RiPPs	d__Bacteria	p__Proteobacteria	c__Alphaproteobacteria	o__Rhizobiales	f__Xanthobacteraceae	g__Bradyrhizobium	s__	0	0	0	0	0	0	0	0	0	0	0	0	0	0	0	0	0	0	0	0	0	0	0	0	0	0	0	0	0	0	0	0	0
c00515_SY_S20_..	SY_S20_14_000000000515	resorcinol	Others	d__Bacteria	p__Desulfobacterota	c__Desulfobacteria	o__Desulfatiglandales	f__Desulfatiglandaceae	g__4484_190_2	s__	0	0	0	0	0	0	0	0	0	0	0	0	0	0	0	0	0	0	0	0	0	0	0	0	0	0	0	0	0	0	930.958	376.926	780.732
c00516_Co_EGoM..	Co_EGoM_bin47_000000000516	NRPS-like	NRPS	d__Bacteria	p__Planctomycetota	c__Planctomycetes	o__Pirellulales	f__UBA1268	g__UBA1268	s__	0	0	0	0	0	0	0	0	0	0	0	0	0	0	0	0	0	0	0	0	0	0	0	0	0	0	0	0	0	0	0	0	0
c00516_SY_Acti..	SY_Active_Co318_000000000516	hglE-KS	PKSother	d__Bacteria	p__Myxococcota	c__Polyangia	o__Polyangiales	f__SG8_38	g__	s__	0	0	0	0	0	0	0	0	0	0	0	0	0	0	0	0	0	0	0	0	0	0	0	0	0	0	0	0	0	0	0	0	0
c00020_Co_S11_..	Co_S11_908_000000000020	terpene	Terpene	d__Bacteria	p__Chloroflexota	c__Anaerolineae	o__Anaerolineales	f__E44_bin32	g__E44_bin32	s__	0	0	0	0	0	0	0	0	0	0	0	0	0	0	0	0	0	0	0	0	0	0	0	0	0	0	0	0	0	56.9887	848.086	393.514	762.061
c00518_Co_S11_..	Co_S11_962_000000000518	T1PKS	PKSI	d__Bacteria	p__Methylomirabilota	c__	o__	f__	g__	s__	0	0	0	0	0	0	0	0	0	0	0	0	0	0	0	0	0	0	0	0	0	0	0	0	0	0	0	0	0	0	0	0	0
c00518_SB_Co_1..	SB_Co_140_000000000518	hglE-KS	PKSother	d__Bacteria	p__Desulfobacterota	c__Desulfobacteria	o__Desulfobacterales	f__	g__	s__	0	0	0	0	0	0	0	0	0	0	0	0	0	0	0	0	0	0	0	0	0	0	0	0	0	0	0	0	0	0	190.004	0	0
c00518_SY_Acti..	SY_Active_Co352_000000000518	lanthipeptide	RiPPs	d__Bacteria	p__Chloroflexota	c__Anaerolineae	o__Caldilineales	f__Caldilineaceae	g__JAAUPU01	s__	0	0	0	0	0	0	0	0	0	0	0	0	0	0	0	0	0	0	0	0	0	0	0	0	0	0	0	0	0	0	54.0149	0	0
c00519_HMR18_2..	HMR18_29_000000000519	arylpolyene	Others	d__Bacteria	p__Desulfobacterota_C	c__Deferrisomatia	o__Deferrisomatales	f__BM512	g__	s__	0	0	0	0	0	0	0	0	0	0	0	0	0	0	0	0	0	0	0	0	0	0	0	0	0	0	0	0	0	0	0	0	0
c00519_SB_Co_1..	SB_Co_140_000000000519	hglE-KS	PKSother	d__Bacteria	p__Desulfobacterota	c__Desulfobacteria	o__Desulfobacterales	f__	g__	s__	0	0	0	0	0	0	0	0	0	0	0	0	0	0	0	0	0	0	0	0	0	0	0	0	0	0	0	0	0	0	1102.04	31.1922	94.1779
c00519_SY_Acti..	SY_Active_Co159_000000000519	phosphonate	Others	d__Bacteria	p__Myxococcota	c__Polyangia	o__GCA_2747355	f__GCA_2747355	g__	s__	0	0	0	0	0	0	0	0	0	0	0	0	0	0	0	0	0	0	0	0	0	0	0	0	0	0	0	0	0	0	83.9405	0	37.8056
c00315_Co_S11_..	Co_S11_889_000000000315	bacteriocin	RiPPs	d__Bacteria	p__Proteobacteria	c__Alphaproteobacteria	o__Rhizobiales	f__Methyloligellaceae	g__Methyloceanibacter	s__	0	0	0	0	0	0	0	0	0	0	0	0	0	0	0	0	0	0	0	0	0	0	0	0	0	0	0	0	0	0	0	0	0
c00026_SF_Co_b..	SF_Co_bin_136_000000000026	terpene	Terpene	d__Bacteria	p__Proteobacteria	c__Gammaproteobacteria	o__Thiohalomonadales_A	f__SG8_11	g__JAADIM01	s__	0	0	0	0	0	0	0	0	0	0	0	0	0	0	0	0	0	0	0	0	0	0	0	0	0	0	0	0	0	677.962	228.875	10.9011	11.2901
c00524_S11_1_1..	S11_1_17_000000000524	resorcinol	Others	d__Bacteria	p__Campylobacterota	c__Campylobacteria	o__Campylobacterales	f__Sulfurimonadaceae	g__QNZR01	s__	0	0	0	0	0	0	0	0	0	0	0	0	0	0	0	0	0	0	0	0	0	0	0	0	0	0	0	0	0	0	69.9166	0	0
c00525_GoM_cbi..	GoM_cbin13_000000000525	NRPS	NRPS	d__Bacteria	p__Chloroflexota	c__Anaerolineae	o__B4_G1	f__B4_G1	g__	s__	0	0	0	0	0	0	0	0	0	0	0	0	0	0	0	0	0	0	0	0	0	0	0	0	0	0	0	0	0	0	0	0	0
c00525_HY4_GJ_..	HY4_GJ_10_29_000000000525	terpene	Terpene	d__Bacteria	p__Acidobacteriota	c__Thermoanaerobaculia	o__Thermoanaerobaculales	f__FEB_10	g__FEB_10	s__	0	0	0	0	0	0	0	0	0	0	0	0	0	0	0	0	0	0	0	0	0	0	0	0	0	0	0	0	0	0	193.896	0	0
c00525_SF_GA_4..	SF_GA_4_11_000000000525	ectoine	Others	d__Bacteria	p__Proteobacteria	c__Gammaproteobacteria	o__Pseudomonadales	f__Halomonadaceae	g__Halomonas	s__Halomonas desiderata	0	0	0	0	0	0	0	0	0	0	0	0	0	0	0	0	0	0	0	0	0	0	0	0	0	0	0	0	0	0	0	0	0
c00527_HMR1_22..	HMR1_22_000000000527	T1PKS	PKSI	d__Bacteria	p__Desulfobacterota	c__Desulfobacteria	o__Desulfatiglandales	f__Desulfatiglandaceae	g__4484_190_2	s__	0	0	6714.69	0	0	0	0	0	0	0	0	0	0	0	0	0	0	0	0	0	0	0	0	0	0	0	0	0	0	0	2335.17	1321.97	3944.36
c00527_SY_Acti..	SY_Active_Co570_000000000527	arylpolyene	Others	d__Bacteria	p__Bacteroidota	c__Bacteroidia	o__Bacteroidales	f__F082	g__UBA4459	s__	0	0	0	0	0	0	0	0	0	0	0	0	0	0	0	0	0	0	0	0	0	0	0	0	0	0	0	0	0	0	0	0	0
c00528_GoM_cbi..	GoM_cbin23_000000000528	NRPS	NRPS	d__Bacteria	p__Calditrichota	c__Calditrichia	o__Calditrichales	f__Calditrichaceae	g__	s__	0	0	0	0	0	0	0	0	0	0	0	0	0	0	0	0	0	0	0	0	0	0	0	0	0	0	0	0	0	0	0	52.2438	174.009
c00528_HY4_Co_..	HY4_Co_28_000000000528	terpene	Terpene	d__Bacteria	p__Proteobacteria	c__Alphaproteobacteria	o__Rhizobiales	f__Methyloligellaceae	g__UBA2767	s__	0	0	0	0	0	0	0	0	0	0	0	0	0	0	0	0	0	0	0	0	0	0	0	0	0	0	0	0	0	0	0	0	0
c00119_HMR_10C..	HMR_10C5886_000000000119	ladderane	Others	d__Bacteria	p__Planctomycetota	c__Brocadiae	o__Brocadiales	f__Scalinduaceae	g__DRGJ01	s__	0	0	0	0	0	0	0	0	0	0	0	0	0	0	0	0	0	0	0	0	0	0	0	0	0	0	0	0	0	0	0	0	0
c00315_HMR20_1..	HMR20_10_000000000315	bacteriocin	RiPPs	d__Bacteria	p__Proteobacteria	c__Gammaproteobacteria	o__Pseudomonadales	f__Porticoccaceae	g__50_400_T64	s__	0	0	0	0	0	0	0	0	0	0	0	0	0	0	0	0	0	0	0	0	0	0	0	0	0	0	0	0	0	0	0	0	0
c00316_SF_Co_b..	SF_Co_bin_148_000000000316	bacteriocin	RiPPs	d__Bacteria	p__Desulfobacterota	c__Desulfobulbia	o__Desulfobulbales	f__Desulfurivibrionaceae	g__	s__	0	0	0	0	0	0	0	0	0	0	0	0	0	0	0	0	0	0	0	0	0	0	0	0	0	0	0	0	0	0	0	0	0
c00530_MS_sbin..	MS_sbin_17_000000000530	terpene	Terpene	d__Bacteria	p__Bipolaricaulota	c__Bipolaricaulia	o__UBA7950	f__UBA9294	g__	s__	0	0	0	0	0	0	0	0	0	0	0	0	0	0	0	0	0	0	0	0	0	0	0	0	0	0	0	0	0	0	0	0	0
c00530_S11_1_2..	S11_1_24_000000000530	arylpolyene	Others	d__Bacteria	p__Desulfobacterota	c__Desulfobulbia	o__Desulfobulbales	f__Desulfobulbaceae	g__	s__	0	0	0	0	0	0	0	0	0	0	0	0	0	0	0	0	0	0	0	0	0	0	0	0	0	0	0	0	0	0	772.114	95.8075	0
c00153_HMR_10C..	HMR_10C5886_000000000153	ladderane	Others	d__Bacteria	p__Planctomycetota	c__Brocadiae	o__Brocadiales	f__Scalinduaceae	g__DRGJ01	s__	0	0	0	0	0	0	0	0	0	0	0	0	0	0	0	0	0	0	0	0	0	0	0	0	0	0	0	0	0	0	0	0	0
c00531_SF_Co_b..	SF_Co_bin_53_000000000531	terpene	Terpene	d__Bacteria	p__Planctomycetota	c__Planctomycetes	o__Pirellulales	f__UBA1268	g__UBA1268	s__	0	0	0	0	0	0	0	0	0	0	0	0	0	0	0	0	0	0	0	0	0	0	0	0	0	0	0	0	0	0	172.492	0	0
c00532_SB_Co_1..	SB_Co_126_000000000532	arylpolyene.resorcinol	Others	d__Bacteria	p__Bacteroidota	c__Bacteroidia	o__Bacteroidales	f__JAADJA01	g__JAADJA01	s__	0	0	0	0	0	0	0	0	0	0	0	0	0	0	0	0	0	0	0	0	0	0	0	0	0	0	0	0	0	0	0	0	0
c00532_SMM_sbi..	SMM_sbin_11_000000000532	arylpolyene	Others	d__Bacteria	p__WOR_3	c__WOR_3	o__SM23_42	f__SM23_42	g__SOIY01	s__	0	0	0	0	0	0	0	0	0	0	0	0	0	0	0	0	0	0	0	0	0	0	0	0	0	0	0	0	0	0	74.4677	120.762	158.952
c00317_HMR6_3_..	HMR6_3_000000000317	bacteriocin	RiPPs	d__Bacteria	p__Eisenbacteria	c__	o__	f__	g__	s__	0	0	0	0	0	0	0	0	0	0	0	0	0	0	0	0	0	0	0	0	0	0	0	0	0	0	0	0	0	0	0	0	0
c00633_SB_Co_2..	SB_Co_265_000000000633	T3PKS	PKSother	d__Bacteria	p__Proteobacteria	c__Alphaproteobacteria	o__Rhizobiales	f__Hyphomicrobiaceae	g__	s__	0	0	0	0	0	0	0	0	0	0	0	0	0	0	0	0	0	0	0	0	0	0	0	0	0	0	0	0	0	0	185.373	0	0
c00319_SB_S1_b..	SB_S1_bin11_000000000319	bacteriocin	RiPPs	d__Bacteria	p__Proteobacteria	c__Gammaproteobacteria	o__SZUA_229	f__SZUA_229	g__JABDQW01	s__	0	0	0	0	0	0	0	0	0	0	0	0	0	0	0	0	0	0	0	0	0	0	0	0	0	0	0	0	0	0	0	0	0
c00534_SF_Co_b..	SF_Co_bin_27_000000000534	NRPS-like	NRPS	d__Bacteria	p__Acidobacteriota	c__Acidobacteriae	o__Bryobacterales	f__Bryobacteraceae	g__DRWS01	s__	0	0	0	0	0	0	0	0	0	0	0	0	0	0	0	0	0	0	0	0	0	0	0	0	0	0	0	0	0	0	0	0	0
c00322_HMR1_12..	HMR1_12_000000000322	bacteriocin	RiPPs	d__Bacteria	p__Proteobacteria	c__Gammaproteobacteria	o__Pseudomonadales	f__Porticoccaceae	g__50_400_T64	s__	0	0	0	0	0	0	0	0	0	0	0	0	0	0	0	0	0	0	0	0	0	0	0	0	0	0	0	0	0	0	0	0	0
c00538_HY4_GJ_..	HY4_GJ_9_10_000000000538	arylpolyene	Others	d__Bacteria	p__Desulfobacterota	c__Desulfobacteria	o__Desulfatiglandales	f__Desulfatiglandaceae	g__JABMQV01	s__	0	0	0	0	0	0	0	0	0	0	0	0	0	0	0	0	0	0	0	0	0	0	0	0	0	0	0	0	0	0	0	0	0
c00538_SY_Acti..	SY_Active_Co81_000000000538	arylpolyene	Others	d__Bacteria	p__Proteobacteria	c__Gammaproteobacteria	o__Methylococcales	f__Methylomonadaceae	g__Methyloprofundus	s__	0	0	0	0	0	0	0	0	0	0	0	0	0	0	0	0	0	0	0	0	0	0	0	0	0	0	0	0	0	0	0	0	0
c00539_HY4_Co_..	HY4_Co_17_000000000539	terpene	Terpene	d__Bacteria	p__Chloroflexota	c__Anaerolineae	o__Anaerolineales	f__E44_bin32	g__E44_bin32	s__	0	0	0	0	0	0	0	0	0	0	0	0	10147.2	0	0	0	0	0	0	0	0	0	0	0	0	0	0	0	0	0	1351.42	334.907	1157.46
c00184_HY4_Co_..	HY4_Co_38_000000000184	ladderane	Others	d__Bacteria	p__Planctomycetota	c__PUPC01	o__DSUN01	f__DSUN01	g__	s__	0	0	0	0	0	0	0	0	0	0	0	0	0	0	0	0	0	0	0	0	0	0	0	0	0	0	0	0	0	0	0	0	0
c00541_HY4_Co_..	HY4_Co_72_000000000541	hglE-KS	PKSother	d__Bacteria	p__DSWW01	c__DSWW01	o__DSWW01	f__DSWW01	g__	s__	0	0	0	0	0	0	0	0	0	0	0	0	0	0	0	0	0	0	0	0	0	0	0	0	0	0	0	0	0	0	0	0	0
c00542_HMR17_9..	HMR17_9_000000000542	TfuA-related	RiPPs	d__Bacteria	p__Myxococcota	c__Polyangia	o__Polyangiales	f__Polyangiaceae	g__	s__	0	0	0	0	0	0	0	0	0	0	0	0	0	0	0	0	0	0	0	0	0	0	0	0	0	0	0	0	0	0	23.9561	0	0
c00542_SY_Acti..	SY_Active_Co253_000000000542	resorcinol	Others	d__Bacteria	p__Bacteroidota	c__Bacteroidia	o__Bacteroidales	f__B18_G4	g__	s__	0	0	0	0	0	0	0	0	0	0	0	0	0	0	0	0	0	0	0	0	0	0	0	0	0	0	0	0	0	0	0	0	17.6938
c00544_HMR22_3..	HMR22_3_000000000544	NRPS-like	NRPS	d__Bacteria	p__Desulfobacterota	c__Desulfobulbia	o__Desulfobulbales	f__Desulfocapsaceae	g__Desulfocapsa	s__	0	0	0	0	0	0	0	0	0	0	0	0	0	0	0	0	0	0	0	0	0	0	0	0	0	0	0	0	0	0	604.66	0	0
c00328_SB_S8_b..	SB_S8_bin40_000000000328	bacteriocin	RiPPs	d__Bacteria	p__Proteobacteria	c__Alphaproteobacteria	o__Rhizobiales	f__Methyloligellaceae	g__Methyloceanibacter	s__	0	0	0	0	0	0	0	0	0	0	0	0	0	0	0	0	0	0	0	0	0	0	0	0	0	0	0	0	0	0	0	0	0
c00544_SF_HDNA..	SF_HDNA4_23_000000000544	NRPS-like	NRPS	d__Bacteria	p__Gemmatimonadota	c__Gemmatimonadetes	o__KS3_K002	f__JABDQB01	g__	s__	0	0	0	0	0	0	0	0	0	0	0	0	0	0	0	0	0	0	0	0	0	0	0	0	0	0	0	0	0	0	297.219	0	0
c00545_SF_GA_1..	SF_GA_1_10_000000000545	terpene	Terpene	d__Bacteria	p__Chloroflexota	c__Anaerolineae	o__Promineofilales	f__UBA4811	g__GLR113	s__GLR113 sp013139935	0	0	0	0	0	0	0	0	0	0	0	0	0	0	0	0	0	0	0	0	0	0	0	0	0	0	0	0	0	0	0	0	0
c00673_SY_Acti..	SY_Active_Co487_000000000673	T3PKS	PKSother	d__Bacteria	p__Proteobacteria	c__Gammaproteobacteria	o__Pseudomonadales	f__DT_91	g__	s__	0	0	0	0	0	0	0	0	0	0	0	0	0	0	0	0	0	0	0	0	0	0	0	0	0	0	0	0	0	0	0	0	0
c00547_S11_3_2..	S11_3_22_000000000547	terpene	Terpene	d__Bacteria	p__Chloroflexota	c__Anaerolineae	o__Promineofilales	f__Promineofilaceae	g__UBA11865	s__	0	0	0	0	0	0	0	0	0	0	0	0	0	0	0	0	0	0	0	0	0	0	0	0	0	0	0	0	0	0	464.896	0	0
c00548_HY4_Co_..	HY4_Co_3_000000000548	terpene	Terpene	d__Bacteria	p__Poribacteria	c__DTPJ01	o__DTPJ01	f__	g__	s__	0	0	0	0	0	0	0	0	0	0	0	0	0	0	0	0	0	0	0	0	0	0	0	0	0	0	0	0	0	0	0	0	0
c00548_HY4_GJ_..	HY4_GJ_12_5_000000000548	terpene	Terpene	d__Bacteria	p__Acidobacteriota	c__Thermoanaerobaculia	o__Thermoanaerobaculales	f__FEB_10	g__	s__	0	0	0	0	0	0	0	0	0	0	0	0	0	0	0	0	0	0	0	0	0	0	0	0	0	0	0	0	0	0	360.393	0	0
c00040_Co_S11_..	Co_S11_360_000000000040	terpene	Terpene	d__Bacteria	p__Desulfobacterota	c__Dissulfuribacteria	o__Dissulfuribacterales	f__UBA3076	g__UBA3076	s__	0	0	0	0	0	0	0	0	0	0	0	0	0	0	0	0	0	0	0	0	0	0	0	0	0	0	0	0	0	300.437	2980.1	2339.58	4351.54
c00350_SY_S25_..	SY_S25_19_000000000350	bacteriocin	RiPPs	d__Bacteria	p__Proteobacteria	c__Gammaproteobacteria	o__Chromatiales	f__Sedimenticolaceae	g__HyVt_443	s__	0	0	0	0	0	0	0	0	0	0	0	0	0	0	0	0	0	0	0	0	0	0	0	0	0	0	0	0	0	0	0	0	0
c00057_S11_4_1..	S11_4_14_000000000057	terpene	Terpene	d__Bacteria	p__Chloroflexota	c__Anaerolineae	o__Promineofilales	f__UBA4811	g__GLR113	s__GLR113 sp013139935	0	0	0	0	0	0	0	0	0	0	0	0	0	0	0	0	0	0	0	0	0	0	0	0	0	0	0	0	0	39.877	563.73	249.978	298.097
c00550_SY_S20_..	SY_S20_18_000000000550	T1PKS	PKSI	d__Bacteria	p__Chloroflexota	c__Anaerolineae	o__Promineofilales	f__Promineofilaceae	g__JAACFF01	s__	0	0	0	0	0	0	0	0	0	0	0	0	0	0	0	0	0	0	0	0	0	0	0	0	0	0	0	0	0	179.541	577.561	0	32.8854
c00551_Co_S11_..	Co_S11_797_000000000551	arylpolyene	Others	d__Bacteria	p__Bacteroidota	c__Bacteroidia	o__Bacteroidales	f__GCA_2711565	g__	s__	0	0	0	0	0	0	0	0	0	0	0	0	0	0	0	0	0	0	0	0	0	0	0	0	0	0	0	0	0	0	0	0	0
c00552_SY_Acti..	SY_Active_Co395_000000000552	NRPS-like	NRPS	d__Bacteria	p__Chloroflexota	c__Anaerolineae	o__Promineofilales	f__Promineofilaceae	g__JAACFF01	s__	0	0	0	0	0	0	0	0	0	0	0	0	0	0	0	0	0	0	0	0	0	0	0	0	0	0	0	0	0	0	188.173	0	0
c00189_SB_Co_1..	SB_Co_101_000000000189	ladderane	Others	d__Bacteria	p__Planctomycetota	c__Brocadiae	o__Brocadiales	f__2_02_FULL_50_16_A	g__2_02_FULL_50_16_A	s__	0	0	0	0	0	0	0	0	0	0	0	0	0	0	0	0	0	0	0	0	0	0	0	0	0	0	0	0	0	0	0	0	0
c00352_HMR6_1_..	HMR6_1_000000000352	bacteriocin	RiPPs	d__Bacteria	p__Proteobacteria	c__Gammaproteobacteria	o__Pseudomonadales	f__Porticoccaceae	g__50_400_T64	s__	0	0	0	0	0	0	0	0	0	0	0	0	0	0	0	0	0	0	0	0	0	0	0	0	0	0	0	0	0	0	0	0	0
c00554_SY_Acti..	SY_Active_Co467_000000000554	arylpolyene	Others	d__Bacteria	p__Desulfobacterota	c__Desulfobulbia	o__Desulfobulbales	f__Desulfurivibrionaceae	g__	s__	0	0	0	0	0	0	0	0	0	0	0	0	0	0	0	0	0	0	0	0	0	0	0	0	0	0	0	0	0	0	0	41.5461	21.3401
c00359_HMR22_9..	HMR22_9_000000000359	bacteriocin	RiPPs	d__Bacteria	p__Proteobacteria	c__Gammaproteobacteria	o__Woeseiales	f__Woeseiaceae	g__	s__	0	0	0	0	0	0	0	0	0	0	0	0	0	0	0	0	0	0	0	0	0	0	0	0	0	0	0	0	0	0	0	0	0
c00555_SB_S7_b..	SB_S7_bin27_000000000555	resorcinol	Others	d__Bacteria	p__Desulfobacterota	c__Desulfobacteria	o__Desulfobacterales	f__ETH_SRB1	g__	s__	0	0	0	0	0	0	0	0	0	0	0	0	0	0	0	0	0	0	0	0	0	0	0	0	0	0	0	0	0	0	175.958	0	0
c00556_HMR24_1..	HMR24_11_000000000556	NRPS-like	NRPS	d__Bacteria	p__Proteobacteria	c__Alphaproteobacteria	o__Rhizobiales	f__Hyphomicrobiaceae	g__	s__	0	0	0	0	0	0	0	0	0	0	0	0	0	0	0	0	0	0	0	0	0	0	0	0	0	0	0	0	0	0	0	0	0
c00556_SY_Acti..	SY_Active_Co225_000000000556	NRPS-like	NRPS	d__Bacteria	p__Desulfobacterota_F	c__Desulfuromonadia	o__Desulfuromonadales	f__Geopsychrobacteraceae	g__Malonomonas	s__	0	0	0	0	0	0	0	0	0	0	0	0	0	0	0	0	0	0	0	0	0	0	0	0	0	0	0	0	0	0	0	0	149.391
c00556_SY_S20_..	SY_S20_20_000000000556	arylpolyene	Others	d__Bacteria	p__Desulfobacterota	c__Desulfobacteria	o__Desulfobacterales	f__SG8_13	g__	s__	0	0	0	0	0	0	0	0	0	0	0	0	0	0	0	0	0	0	0	0	0	0	0	0	0	0	0	0	0	0	265.718	0	0
c00556_WGoM_sb..	WGoM_sbin_oily_57_000000000556	NRPS-like	NRPS	d__Bacteria	p__Desulfobacterota	c__Dissulfuribacteria	o__Dissulfuribacterales	f__UBA3076	g__UBA3076	s__	0	0	0	0	0	0	0	0	0	0	0	0	0	0	0	0	0	0	0	0	0	0	0	0	0	0	0	0	0	0	1008.99	707.194	735.398
c00557_SF_HDNA..	SF_HDNA4_14_000000000557	arylpolyene	Others	d__Bacteria	p__Desulfobacterota	c__Desulfobacteria	o__Desulfobacterales	f__ETH_SRB1	g__B13_G4	s__	0	0	9195.43	0	0	0	0	0	0	0	0	0	0	0	73819.6	0	0	0	0	0	0	0	0	0	0	0	0	0	0	0	3481.64	2518.48	4593.67
c00558_HMR17_1..	HMR17_11_000000000558	phosphonate	Others	d__Bacteria	p__Myxococcota	c__Polyangia	o__GCA_2747355	f__	g__	s__	0	0	0	0	0	0	0	0	0	0	0	0	0	0	0	0	0	0	0	0	0	0	0	0	0	0	0	0	0	0	0	0	9.90462
c00558_SB_Co_1..	SB_Co_17_000000000558	acyl_amino_acids	Others	d__Bacteria	p__SZUA_182	c__SZUA_182	o__DTGQ01	f__DTGQ01	g__	s__	0	0	0	0	0	0	0	0	0	0	0	0	0	0	0	0	0	0	0	0	0	0	0	0	0	0	0	0	0	0	0	0	0
c00559_SY_S19_..	SY_S19_39_000000000559	terpene	Terpene	d__Bacteria	p__Bipolaricaulota	c__Bipolaricaulia	o__UBA7950	f__UBA9294	g__UBA9294	s__	0	0	0	0	0	0	0	0	0	0	0	0	0	0	0	0	0	0	0	0	0	0	0	0	0	0	0	0	0	0	0	0	0
c00560_SF_GA_4..	SF_GA_4_15_000000000560	nucleoside	Others	d__Bacteria	p__Chloroflexota	c__Anaerolineae	o__Promineofilales	f__Promineofilaceae	g__UBA11865	s__	0	0	0	0	0	0	0	0	0	0	0	0	0	0	0	0	0	0	0	0	0	0	0	0	0	0	0	0	0	0	2611.84	420.137	290.142
c00561_HY4_GJ_..	HY4_GJ_10_1_000000000561	NRPS-like	NRPS	d__Bacteria	p__Desulfobacterota	c__Desulfobacteria	o__Desulfatiglandales	f__Desulfatiglandaceae	g__JACNIU01	s__	0	0	0	0	0	0	0	0	0	0	0	0	0	0	0	0	0	0	0	0	0	0	0	0	0	0	0	0	0	0	453.068	27.9907	208.843
c00562_S11_4_3..	S11_4_34_000000000562	NRPS-like	NRPS	d__Bacteria	p__Planctomycetota	c__Planctomycetes	o__Pirellulales	f__Thermoguttaceae	g__	s__	0	0	0	0	0	0	0	0	0	0	0	0	0	0	0	0	0	0	0	0	0	0	0	0	0	0	0	0	0	0	0	0	0
c00563_HY4_GJ_..	HY4_GJ_11_10_000000000563	terpene	Terpene	d__Bacteria	p__Acidobacteriota	c__UBA890	o__UBA890	f__UBA890	g__	s__	0	0	0	0	0	0	0	0	0	0	0	0	0	0	0	0	0	0	0	0	0	0	0	0	0	0	0	0	0	0	0	0	0
c00565_Co_EGoM..	Co_EGoM_bin94_000000000565	phosphonate	Others	d__Bacteria	p__Spirochaetota	c__B62_G9	o__B62_G9	f__B62_G9	g__DRHN01	s__	0	0	0	0	0	0	0	0	0	0	0	0	0	0	0	0	0	0	0	0	0	0	0	0	0	0	0	0	0	0	0	0	0
c00565_Co_S11_..	Co_S11_962_000000000565	hglE-KS	PKSother	d__Bacteria	p__Methylomirabilota	c__	o__	f__	g__	s__	0	0	0	0	0	0	0	0	0	0	0	0	0	0	0	0	0	0	0	0	0	0	0	0	0	0	0	0	0	0	27.4745	0	0
c00360_SF_Co_b..	SF_Co_bin_11_000000000360	bacteriocin	RiPPs	d__Bacteria	p__Bacteroidota	c__Bacteroidia	o__Bacteroidales	f__FEN_979	g__QYOJ01	s__	0	0	0	0	0	0	0	0	0	0	0	0	0	0	0	0	0	0	0	0	0	0	0	0	0	0	0	0	0	0	0	0	0
c00567_HMR20_3..	HMR20_3_000000000567	hglE-KS	PKSother	d__Bacteria	p__Desulfobacterota	c__Desulfobacteria	o__Desulfobacterales	f__Desulfobacteraceae	g__Desulfobacula	s__	0	0	0	0	0	0	0	0	0	0	0	0	0	0	0	0	0	0	0	0	0	0	0	0	0	0	0	0	0	0	0	0	0
c00788_Co_EGoM..	Co_EGoM_bin13_000000000788	T3PKS	PKSother	d__Bacteria	p__Proteobacteria	c__Alphaproteobacteria	o__UBA8366	f__	g__	s__	0	0	0	0	0	0	0	0	0	0	0	0	0	0	0	0	0	0	0	0	0	0	0	0	0	0	0	0	0	0	245.247	0	0
c01067_SB_Co_1..	SB_Co_125_000000001067	T3PKS	PKSother	d__Bacteria	p__Proteobacteria	c__Alphaproteobacteria	o__Rhizobiales	f__Kaistiaceae	g__Bauldia	s__	0	0	0	0	0	0	0	0	0	0	0	0	0	0	0	0	0	0	0	0	0	0	0	0	0	0	0	0	0	0	0	0	0
c00570_HMR17_1..	HMR17_15_000000000570	ectoine	Others	d__Bacteria	p__Proteobacteria	c__Gammaproteobacteria	o__GCA_001735895	f__GCA_001735895	g__GCA_001735895	s__	0	0	0	0	0	0	0	0	0	0	0	0	0	0	0	0	0	0	0	0	0	0	0	0	0	0	0	0	0	0	0	0	0
c00570_SY_Acti..	SY_Active_Co318_000000000570	arylpolyene	Others	d__Bacteria	p__Myxococcota	c__Polyangia	o__Polyangiales	f__SG8_38	g__	s__	0	0	0	0	0	0	0	0	0	0	0	0	0	0	0	0	0	0	0	0	0	0	0	0	0	0	0	0	0	3311.57	0	0	0
c00571_Co_S11_..	Co_S11_647_000000000571	NRPS-like	NRPS	d__Bacteria	p__Acidobacteriota	c__Vicinamibacteria	o__Bin61	f__SMYC01	g__	s__	0	0	0	0	0	0	0	0	0	0	0	0	0	0	0	0	0	0	0	0	0	0	0	0	0	0	0	0	0	0	0	0	36.2502
c00572_ENP_sbi..	ENP_sbin_9_2_000000000572	acyl_amino_acids	Others	d__Bacteria	p__Bacteroidota	c__Bacteroidia	o__Bacteroidales	f__VadinHA17	g__	s__	0	0	0	0	0	0	0	0	0	0	0	0	0	0	0	0	0	0	0	0	0	0	0	0	0	0	0	0	0	0	0	0	0
c00572_HMR17_4..	HMR17_44_000000000572	terpene	Terpene	d__Bacteria	p__Acidobacteriota	c__UBA890	o__	f__	g__	s__	0	0	0	0	0	0	0	0	0	0	0	0	0	0	0	0	0	0	0	0	0	0	0	0	0	0	0	0	0	0	0	0	0
c00573_Co_S11_..	Co_S11_793_000000000573	NRPS-like	NRPS	d__Bacteria	p__Actinobacteriota	c__Thermoleophilia	o__Ga0077560	f__Ga0077560	g__Ga0077541	s__	0	0	0	0	0	0	0	0	0	0	0	0	0	0	0	0	0	0	0	0	0	0	0	0	0	0	0	0	0	0	0	0	0
c00573_HMR18_9..	HMR18_9_000000000573	arylpolyene	Others	d__Bacteria	p__Verrucomicrobiota	c__Verrucomicrobiae	o__Opitutales	f__Verruco_01	g__CK1056	s__	0	0	0	0	0	0	0	0	0	0	0	0	0	0	0	0	0	0	0	0	0	0	0	0	0	0	0	0	0	0	0	0	0
c00573_HMR19_3..	HMR19_33_000000000573	resorcinol	Others	d__Bacteria	p__Patescibacteria	c__Gracilibacteria	o__UM_FILTER_43_11	f__UM_FILTER_43_11	g__	s__	0	0	0	0	0	0	0	0	0	0	0	0	0	0	0	0	0	0	0	0	0	0	0	0	0	0	0	0	0	0	283.796	0	771.555
c00573_SF_Co_b..	SF_Co_bin_89_000000000573	NRPS-like	NRPS	d__Bacteria	p__Verrucomicrobiota	c__Verrucomicrobiae	o__Opitutales	f__Opitutaceae	g__B12_G4	s__	0	0	0	0	0	0	0	0	0	0	0	0	0	0	0	0	0	0	0	0	0	0	0	0	0	0	0	0	0	0	0	0	0
c00573_SF_HDNA..	SF_HDNA3_9_000000000573	hglE-KS	PKSother	d__Bacteria	p__Proteobacteria	c__Gammaproteobacteria	o__GCF_002020875	f__GRL18	g__GRL18	s__	0	0	0	0	0	0	0	0	0	0	0	0	0	0	0	0	0	0	0	0	0	0	0	0	0	0	0	0	0	0	0	79.517	0
c00574_HMR20_4..	HMR20_4_000000000574	arylpolyene	Others	d__Bacteria	p__Proteobacteria	c__Gammaproteobacteria	o__GCF_002020875	f__GRL18	g__GRL18	s__	0	0	0	0	0	0	0	0	0	0	0	0	0	0	0	0	0	0	0	0	0	0	0	0	0	0	0	0	0	0	0	0	0
c00574_SF_Co_b..	SF_Co_bin_27_000000000574	NRPS	NRPS	d__Bacteria	p__Acidobacteriota	c__Acidobacteriae	o__Bryobacterales	f__Bryobacteraceae	g__DRWS01	s__	0	0	0	0	0	0	0	0	0	0	0	0	0	0	0	0	0	0	0	0	0	0	0	0	0	0	0	0	0	0	0	0	0
c00575_Co_EGoM..	Co_EGoM_bin47_000000000575	terpene	Terpene	d__Bacteria	p__Planctomycetota	c__Planctomycetes	o__Pirellulales	f__UBA1268	g__UBA1268	s__	0	0	0	0	0	0	0	0	0	0	0	0	0	0	0	0	0	0	0	0	0	0	0	0	0	0	0	0	0	0	0	0	0
c00575_HMR17_8..	HMR17_8_000000000575	arylpolyene	Others	d__Bacteria	p__Verrucomicrobiota	c__Verrucomicrobiae	o__Opitutales	f__Verruco_01	g__CK1056	s__	0	0	0	0	0	0	0	0	0	0	0	0	0	0	0	0	0	0	0	0	0	0	0	0	0	0	0	0	0	0	0	0	0
c00245_SY_Acti..	SY_Active_Co226_000000000245	ladderane	Others	d__Bacteria	p__Planctomycetota	c__Phycisphaerae	o__UBA1845	f__UBA1845	g__SBAX01	s__	0	0	0	0	0	0	0	0	0	0	0	0	0	0	0	0	0	0	0	0	0	0	0	0	0	0	0	0	0	0	0	0	27.2931
c00575_SY_Acti..	SY_Active_Co354_000000000575	lanthipeptide	RiPPs	d__Bacteria	p__Bacteroidota	c__Bacteroidia	o__Bacteroidales	f__B18_G4	g__	s__	0	0	0	0	0	0	0	0	0	0	0	0	0	0	0	0	0	0	0	0	0	0	0	0	0	0	0	0	0	223.315	1281.13	0	0
c00372_HY4_GJ_..	HY4_GJ_9_21_000000000372	bacteriocin	RiPPs	d__Bacteria	p__Proteobacteria	c__Gammaproteobacteria	o__GCA_001735895	f__GCA_001735895	g__GCA_001735895	s__	0	0	0	0	0	0	0	0	0	0	0	0	0	0	0	0	0	0	0	0	0	0	0	0	0	0	0	0	0	0	0	0	0
c00576_SY_S24_..	SY_S24_20_000000000576	arylpolyene	Others	d__Bacteria	p__Desulfobacterota_F	c__Desulfuromonadia	o__Desulfuromonadales	f__Geopsychrobacteraceae	g__Malonomonas	s__	0	0	0	0	0	0	0	0	0	0	0	0	0	0	0	0	0	0	0	0	0	0	0	0	0	0	0	0	0	0	0	0	0
c00577_S11_6_8..	S11_6_8_000000000577	terpene	Terpene	d__Bacteria	p__Planctomycetota	c__Planctomycetes	o__Pirellulales	f__UBA1268	g__UBA1268	s__	0	0	0	0	0	0	0	0	0	0	0	0	0	0	0	0	0	0	0	0	0	0	0	0	0	0	0	0	0	0	0	0	0
c00577_SY_Acti..	SY_Active_Co427_000000000577	T1PKS	PKSI	d__Bacteria	p__Proteobacteria	c__Gammaproteobacteria	o__Beggiatoales	f__Beggiatoaceae	g__Thiomargarita	s__	0	0	0	0	0	0	0	0	0	0	0	0	0	0	0	0	0	0	0	0	0	0	0	0	0	0	0	0	0	0	0	0	0
c00377_SB_S1_b..	SB_S1_bin12_000000000377	bacteriocin	RiPPs	d__Bacteria	p__Proteobacteria	c__Gammaproteobacteria	o__Methylococcales	f__Methylomonadaceae	g__	s__	0	0	0	0	0	0	0	0	0	0	0	0	0	0	0	0	0	0	0	0	0	0	0	0	0	0	0	0	0	0	0	0	0
c00578_SF_Co_b..	SF_Co_bin_123_000000000578	terpene	Terpene	d__Bacteria	p__DSWW01	c__DSWW01	o__DSWW01	f__DSWW01	g__	s__	0	0	12317	0	0	0	0	0	0	0	0	0	0	0	0	0	0	0	0	0	0	0	0	0	0	0	0	0	0	0	0	0	0
c00580_HY4_GJ_..	HY4_GJ_10_36_000000000580	hglE-KS	PKSother	d__Bacteria	p__Chloroflexota	c__Dehalococcoidia	o__SM23_28_2	f__RBG_16_64_32	g__RBG_16_64_32	s__	0	0	0	0	0	0	0	0	0	0	0	0	0	0	0	0	0	0	0	0	0	0	0	0	0	0	0	0	0	0	55.1864	0	0
c00580_S11_1_3..	S11_1_38_000000000580	hserlactone	Others	d__Bacteria	p__Proteobacteria	c__Alphaproteobacteria	o__Rhodobacterales	f__Rhodobacteraceae	g__UBA3077	s__	0	0	0	0	0	0	0	0	0	0	0	0	0	0	0	0	0	0	0	0	0	0	0	0	0	0	0	0	0	0	0	0	0
c00580_SY_Acti..	SY_Active_Co40_000000000580	NRPS-like	NRPS	d__Bacteria	p__Proteobacteria	c__Gammaproteobacteria	o__Chromatiales	f__Sedimenticolaceae	g__	s__	0	0	0	0	0	0	0	0	0	0	0	0	0	0	0	0	0	0	0	0	0	0	0	0	0	0	0	0	0	0	0	0	0
c00580_SY_S20_..	SY_S20_43_000000000580	arylpolyene	Others	d__Bacteria	p__Desulfobacterota_F	c__Desulfuromonadia	o__Desulfuromonadales	f__Geopsychrobacteraceae	g__Malonomonas	s__	0	0	0	0	0	0	0	0	0	0	0	0	0	0	0	0	0	0	0	0	0	0	0	0	0	0	0	0	0	0	0	0	0
c00500_HY4_Co_..	HY4_Co_75_000000000500	betalactone	Others	d__Bacteria	p__Desulfobacterota	c__Desulfobacteria	o__Desulfobacterales	f__Desulfobacteraceae	g__Desulfobacula	s__	0	0	0	0	0	0	0	0	0	0	0	0	0	0	0	0	0	0	0	0	0	0	0	0	0	0	0	0	0	0	0	0	0
c00582_HMR18_2..	HMR18_22_000000000582	NRPS-like	NRPS	d__Bacteria	p__Myxococcota	c__Polyangia	o__Haliangiales	f__Haliangiaceae	g__	s__	0	0	0	0	0	0	0	0	0	0	0	0	0	0	0	0	0	0	0	0	0	0	0	0	0	0	0	0	0	0	0	0	0
c00582_HY4_GA_..	HY4_GA_7_4_000000000582	terpene	Terpene	d__Bacteria	p__Acidobacteriota	c__Thermoanaerobaculia	o__Thermoanaerobaculales	f__FEB_10	g__	s__	0	0	0	0	0	0	0	0	0	0	0	0	0	0	0	0	0	0	0	0	0	0	0	0	0	0	0	0	0	0	0	0	0
c00582_SY_Acti..	SY_Active_Co21_000000000582	arylpolyene	Others	d__Bacteria	p__Bacteroidota	c__Bacteroidia	o__Flavobacteriales	f__Flavobacteriaceae	g__QNYL01	s__	0	0	0	0	0	0	0	0	0	0	0	0	0	0	0	0	0	0	0	0	0	0	0	0	0	0	0	0	0	0	0	0	0
c00585_Co_S11_..	Co_S11_43_000000000585	arylpolyene	Others	d__Bacteria	p__Desulfobacterota_F	c__GWC2_55_46	o__	f__	g__	s__	0	0	0	0	0	0	0	0	0	0	0	0	0	0	0	0	0	0	0	0	0	0	0	0	0	0	0	0	0	0	0	0	0
c00585_WGoM_sb..	WGoM_sbin_oily_19_000000000585	terpene	Terpene	d__Bacteria	p__Bipolaricaulota	c__Bipolaricaulia	o__UBA7950	f__UBA9294	g__	s__	0	0	0	0	0	0	0	0	0	0	0	0	0	0	0	0	0	0	0	0	0	0	0	0	0	0	0	0	0	0	0	0	0
c00389_SY_S23_..	SY_S23_17_000000000389	bacteriocin	RiPPs	d__Bacteria	p__Proteobacteria	c__Gammaproteobacteria	o__Thiohalobacterales	f__DSM_19610	g__Thiogranum	s__	0	0	0	0	0	0	0	0	0	0	0	0	0	0	0	0	0	0	0	0	0	0	0	0	0	0	0	0	0	0	0	0	0
c00587_HY4_GJ_..	HY4_GJ_10_29_000000000587	terpene	Terpene	d__Bacteria	p__Acidobacteriota	c__Thermoanaerobaculia	o__Thermoanaerobaculales	f__FEB_10	g__FEB_10	s__	0	0	0	0	0	0	0	0	0	0	0	0	0	0	0	0	0	0	0	0	0	0	0	0	0	0	0	0	0	0	0	0	0
c00588_HY4_GA_..	HY4_GA_6_1_000000000588	T1PKS	PKSI	d__Bacteria	p__Desulfobacterota	c__Desulfobacteria	o__Desulfobacterales	f__	g__	s__	0	0	0	0	0	0	0	0	0	0	0	0	0	0	0	0	0	0	0	0	0	0	0	0	0	0	0	0	0	904.427	0	0	0
c00588_SY_Acti..	SY_Active_Co286_000000000588	terpene	Terpene	d__Bacteria	p__Proteobacteria	c__Gammaproteobacteria	o__Thiohalobacterales	f__UBA9214	g__SZUA_186	s__	0	0	0	0	0	0	0	0	0	0	0	0	0	0	0	0	0	0	0	0	0	0	0	0	0	0	0	0	0	0	2114.48	168.097	107.917
c00589_SB_Co_1..	SB_Co_17_000000000589	NRPS	NRPS	d__Bacteria	p__SZUA_182	c__SZUA_182	o__DTGQ01	f__DTGQ01	g__	s__	0	0	0	0	0	0	0	0	0	0	0	0	0	0	0	0	0	0	0	0	0	0	0	0	0	0	0	0	0	0	0	0	0
c00591_SY_Acti..	SY_Active_Co449_000000000591	NRPS	NRPS	d__Bacteria	p__Desulfobacterota	c__Desulfobacteria	o__Desulfobacterales	f__SURF_7	g__	s__	0	0	0	0	0	0	0	0	0	0	0	0	0	0	0	0	0	0	0	0	0	0	0	0	0	0	0	0	0	0	0	0	0
c00395_SY_Acti..	SY_Active_Co578_000000000395	bacteriocin	RiPPs	d__Bacteria	p__Proteobacteria	c__Gammaproteobacteria	o__Thiotrichales	f__UWMA_0217	g__UWMA_0217	s__	0	0	0	0	0	0	0	0	0	0	0	0	0	0	0	0	0	0	0	0	0	0	0	0	0	0	0	0	0	0	0	0	0
c00593_HMR19_1..	HMR19_14_000000000593	terpene	Terpene	d__Bacteria	p__Myxococcota	c__Polyangia	o__HGW_17	f__	g__	s__	0	0	0	0	0	0	0	0	0	0	0	0	0	0	0	0	0	0	0	0	0	0	0	0	0	0	0	0	0	0	0	0	0
c01296_Co_S11_..	Co_S11_445_000000001296	T3PKS	PKSother	d__Bacteria	p__Proteobacteria	c__Alphaproteobacteria	o__Rhizobiales	f__Methyloligellaceae	g__MnTg02	s__	0	0	0	0	0	0	0	0	0	0	0	0	0	0	0	0	0	0	0	0	0	0	0	0	0	0	0	0	0	0	0	0	0
c00594_SB_Co_2..	SB_Co_265_000000000594	terpene	Terpene	d__Bacteria	p__Proteobacteria	c__Alphaproteobacteria	o__Rhizobiales	f__Hyphomicrobiaceae	g__	s__	0	0	0	0	0	0	0	0	0	0	0	0	0	0	0	0	0	0	0	0	0	0	0	0	0	0	0	0	0	0	0	107.065	0
c00594_SF_Co_b..	SF_Co_bin_145_000000000594	NRPS	NRPS	d__Bacteria	p__Gemmatimonadota	c__Gemmatimonadetes	o__Longimicrobiales	f__UBA6960	g__JABDNZ01	s__	0	0	0	0	0	0	0	0	0	0	0	0	0	0	0	0	0	0	0	0	0	0	0	0	0	0	0	0	0	0	0	0	33.5589
c00595_SB_Co_7..	SB_Co_70_000000000595	terpene	Terpene	d__Bacteria	p__Proteobacteria	c__Alphaproteobacteria	o__Rhodobacterales	f__Rhodobacteraceae	g__UBA3077	s__	0	0	0	0	0	0	0	0	0	0	0	0	0	0	0	0	0	0	0	0	0	0	0	0	0	0	0	0	0	0	0	0	0
c00396_S11_3_3..	S11_3_38_000000000396	bacteriocin	RiPPs	d__Bacteria	p__Chloroflexota	c__Anaerolineae	o__Anaerolineales	f__UBA4823	g__JAAYXE01	s__	0	0	0	0	0	0	0	0	0	0	0	0	0	0	0	0	0	0	0	0	0	0	0	0	0	0	0	0	0	0	0	0	0
c00596_SB_S4_b..	SB_S4_bin5_000000000596	resorcinol	Others	d__Bacteria	p__Desulfobacterota	c__Desulfobacteria	o__Desulfatiglandales	f__Desulfatiglandaceae	g__JACNIU01	s__	0	0	0	0	0	0	0	0	0	0	0	0	0	0	0	0	0	0	0	0	0	0	0	0	0	0	0	0	0	0	167.747	0	0
c00596_SF_Co_b..	SF_Co_bin_27_000000000596	NRPS-like	NRPS	d__Bacteria	p__Acidobacteriota	c__Acidobacteriae	o__Bryobacterales	f__Bryobacteraceae	g__DRWS01	s__	0	0	0	0	0	0	0	0	0	0	0	0	0	0	0	0	0	0	0	0	0	0	0	0	0	0	0	0	0	0	0	0	0
c00597_SF_GA_4..	SF_GA_4_7_000000000597	terpene	Terpene	d__Bacteria	p__Desulfobacterota	c__Desulfobulbia	o__Desulfobulbales	f__Desulfobulbaceae	g__	s__	0	0	0	0	0	0	0	0	0	0	0	0	0	0	0	0	0	0	0	0	0	0	0	0	0	0	0	0	0	0	1711.93	0	0
c00598_SF_Co_b..	SF_Co_bin_169_000000000598	arylpolyene	Others	d__Bacteria	p__Desulfobacterota	c__Desulfobulbia	o__Desulfobulbales	f__Desulfurivibrionaceae	g__	s__	0	0	0	0	0	0	0	0	0	0	0	0	0	0	0	0	0	0	0	0	0	0	0	0	0	0	0	0	0	0	0	0	6.45643
c00599_SY_Acti..	SY_Active_Co315_000000000599	hglE-KS	PKSother	d__Bacteria	p__Desulfobacterota	c__Desulfobacteria	o__Desulfobacterales	f__SURF_7	g__	s__	0	0	0	0	0	0	0	0	0	0	0	0	0	0	0	0	0	0	0	0	0	0	0	0	0	0	0	0	0	0	0	0	0
c00600_SB_Co_2..	SB_Co_247_000000000600	NRPS-like	NRPS	d__Bacteria	p__Planctomycetota	c__Planctomycetes	o__Pirellulales	f__UBA1268	g__UBA1268	s__UBA1268 sp014238855	0	0	0	0	0	0	0	0	0	0	0	0	0	0	0	0	0	0	0	0	0	0	0	0	0	0	0	0	0	0	0	0	0
c00600_SY_Acti..	SY_Active_Co448_000000000600	terpene	Terpene	d__Bacteria	p__Proteobacteria	c__Gammaproteobacteria	o__GCF_002020875	f__GRL18	g__GRL18	s__	0	0	0	0	0	0	0	0	0	0	0	0	0	0	0	0	0	0	0	0	0	0	0	0	0	0	0	0	0	0	0	0	0
c00398_Co_S11_..	Co_S11_889_000000000398	bacteriocin	RiPPs	d__Bacteria	p__Proteobacteria	c__Alphaproteobacteria	o__Rhizobiales	f__Methyloligellaceae	g__Methyloceanibacter	s__	0	0	0	0	0	0	0	0	0	0	0	0	0	0	0	0	0	0	0	0	0	0	0	0	0	0	0	0	0	0	0	0	0
c00603_Co_S11_..	Co_S11_662_000000000603	T1PKS	PKSI	d__Bacteria	p__Proteobacteria	c__Alphaproteobacteria	o__Rhizobiales	f__Hyphomicrobiaceae	g__	s__	0	0	0	0	0	0	0	0	0	0	0	0	0	0	0	0	0	0	0	0	0	0	0	0	0	0	0	0	0	0	70.2404	0	0
c00603_SY_Acti..	SY_Active_Co449_000000000603	hglE-KS	PKSother	d__Bacteria	p__Desulfobacterota	c__Desulfobacteria	o__Desulfobacterales	f__SURF_7	g__	s__	0	0	0	0	0	0	0	0	0	0	0	0	0	0	0	0	0	0	0	0	0	0	0	0	0	0	0	0	0	0	0	0	0
c00606_S11_1_3..	S11_1_38_000000000606	hserlactone	Others	d__Bacteria	p__Proteobacteria	c__Alphaproteobacteria	o__Rhodobacterales	f__Rhodobacteraceae	g__UBA3077	s__	0	0	0	0	0	0	0	0	0	0	0	0	0	0	0	0	0	0	0	0	0	0	0	0	0	0	0	0	0	0	0	0	0
c00607_Co_S11_..	Co_S11_43_000000000607	hglE-KS	PKSother	d__Bacteria	p__Desulfobacterota_F	c__GWC2_55_46	o__	f__	g__	s__	0	0	0	0	0	0	0	0	0	0	0	0	0	0	0	0	0	0	0	0	0	0	0	0	0	0	0	0	0	427.71	0	0	19.5848
c00404_SY_S23_..	SY_S23_8_000000000404	bacteriocin	RiPPs	d__Bacteria	p__Desulfobacterota	c__Desulfobacteria	o__Desulfobacterales	f__UBA11574	g__S5133MH16	s__S5133MH16 sp001751005	0	0	0	0	0	0	0	0	0	0	0	0	0	0	0	0	0	0	0	0	0	0	0	0	0	0	0	0	0	0	0	0	0
c00407_SY_S19_..	SY_S19_15_000000000407	bacteriocin	RiPPs	d__Bacteria	p__Desulfobacterota	c__Desulfobacteria	o__Desulfobacterales	f__UBA11574	g__S5133MH16	s__S5133MH16 sp001751005	0	0	0	0	0	0	0	0	0	0	0	0	0	0	0	0	0	0	0	0	0	0	0	0	0	0	0	0	0	0	0	0	0
c00411_SB_S8_b..	SB_S8_bin40_000000000411	bacteriocin	RiPPs	d__Bacteria	p__Proteobacteria	c__Alphaproteobacteria	o__Rhizobiales	f__Methyloligellaceae	g__Methyloceanibacter	s__	0	0	0	0	0	0	0	0	0	0	0	0	0	0	0	0	0	0	0	0	0	0	0	0	0	0	0	0	0	0	0	0	0
c00427_Co_S11_..	Co_S11_302_000000000427	bacteriocin	RiPPs	d__Bacteria	p__Proteobacteria	c__Gammaproteobacteria	o__Acidiferrobacterales	f__	g__	s__	0	0	0	0	0	0	0	0	0	0	0	0	0	0	0	0	0	0	0	0	0	0	0	0	0	0	0	0	0	0	0	0	0
c00464_SF_Co_b..	SF_Co_bin_112_000000000464	bacteriocin	RiPPs	d__Bacteria	p__Proteobacteria	c__Gammaproteobacteria	o__GCF_002020875	f__GRL18	g__GRL18	s__	0	0	0	0	0	0	0	0	0	0	0	0	0	0	0	0	0	0	0	0	0	0	0	0	0	0	0	0	0	0	0	0	0
c00612_SY_Acti..	SY_Active_Co159_000000000612	PKS-like	PKSother	d__Bacteria	p__Myxococcota	c__Polyangia	o__GCA_2747355	f__GCA_2747355	g__	s__	0	0	0	0	0	0	0	0	0	0	0	0	0	0	0	0	0	0	0	0	0	0	0	0	0	0	0	0	0	0	0	0	0
c00614_SF_Co_b..	SF_Co_bin_115_000000000614	terpene	Terpene	d__Bacteria	p__Chloroflexota	c__Anaerolineae	o__B4_G1	f__B4_G1	g__B30_G15	s__	0	0	0	0	0	0	0	0	0	0	0	0	0	0	0	0	0	0	0	0	0	0	0	0	0	0	0	0	0	0	208.211	0.184225	190.408
c00615_Co_S11_..	Co_S11_797_000000000615	arylpolyene	Others	d__Bacteria	p__Bacteroidota	c__Bacteroidia	o__Bacteroidales	f__GCA_2711565	g__	s__	0	0	0	0	0	0	0	0	0	0	0	0	0	0	0	0	0	0	0	0	0	0	0	0	0	0	0	0	0	0	0	0	0
c00617_Co_S11_..	Co_S11_793_000000000617	terpene	Terpene	d__Bacteria	p__Actinobacteriota	c__Thermoleophilia	o__Ga0077560	f__Ga0077560	g__Ga0077541	s__	0	0	0	0	0	0	0	0	0	0	0	0	0	0	0	0	0	0	0	0	0	0	0	0	0	0	0	0	0	0	0	0	0
c00620_SY_S25_..	SY_S25_20_000000000620	terpene	Terpene	d__Bacteria	p__Bacteroidota	c__Ignavibacteria	o__Ignavibacteriales	f__Ignavibacteriaceae	g__	s__	0	0	0	0	0	0	0	0	0	0	0	0	0	0	0	0	0	0	0	0	0	0	0	0	0	0	0	0	0	0	0	0	0
c00621_HY4_GJ_..	HY4_GJ_9_9_000000000621	arylpolyene	Others	d__Bacteria	p__Desulfobacterota	c__Desulfobacteria	o__Desulfobacterales	f__	g__	s__	0	0	0	0	0	0	0	0	0	0	0	0	0	0	0	0	0	0	0	0	0	0	0	0	0	0	0	0	0	0	0	0	0
c00621_SY_Acti..	SY_Active_Co110_000000000621	arylpolyene	Others	d__Bacteria	p__Bacteroidota	c__Bacteroidia	o__Bacteroidales	f__JAADJA01	g__JAADJA01	s__	0	0	0	0	0	0	0	0	0	0	0	0	0	0	0	0	0	0	0	0	0	0	0	0	0	0	0	0	0	0	0	0	0
c00622_SY_Acti..	SY_Active_Co301_000000000622	hglE-KS	PKSother	d__Bacteria	p__Desulfobacterota	c__Desulfobacteria	o__Desulfobacterales	f__UBA11574	g__S5133MH16	s__S5133MH16 sp001751005	0	0	0	0	0	0	0	0	0	0	0	0	0	0	0	0	0	0	0	0	0	0	0	0	0	0	0	0	0	0	0	0	101.06
c00007_Co_S11_..	Co_S11_811_000000000007	lassopeptide	RiPPs	d__Bacteria	p__TA06_A	c__	o__	f__	g__	s__	0	0	0	0	0	0	0	0	0	0	0	0	0	0	0	0	3414.57	70.5276	0	0	0	0	0	0	0	0	0	0	0	0	6.91364	0	13.4393
c00254_SY_Acti..	SY_Active_Co360_000000000254	ladderane	Others	d__Bacteria	p__Planctomycetota	c__J132	o__	f__	g__	s__	0	0	0	0	0	0	0	0	0	0	0	0	0	0	0	0	0	0	0	0	0	0	0	0	0	0	0	0	0	0	0	0	51.9736
c00624_SY_S22_..	SY_S22_14_000000000624	NRPS-like	NRPS	d__Bacteria	p__Desulfobacterota	c__Desulfobacteria	o__Desulfatiglandales	f__Desulfatiglandaceae	g__4484_190_2	s__	0	0	0	0	0	0	0	0	0	0	0	0	0	0	0	0	0	0	0	0	0	0	0	0	0	0	0	0	0	0	171.639	1894	4540.97
c00474_SB_Co_1..	SB_Co_17_000000000474	T3PKS	PKSother	d__Bacteria	p__SZUA_182	c__SZUA_182	o__DTGQ01	f__DTGQ01	g__	s__	0	0	0	0	0	0	0	0	0	0	0	0	0	0	0	0	0	0	0	0	0	0	0	0	0	0	0	0	0	0	0	0	0
c00112_Co_S11_..	Co_S11_540_000000000112	T3PKS	PKSother	d__Archaea	p__Thermoproteota	c__Bathyarchaeia	o__B26_1	f__SOJC01	g__	s__	0	0	0	0	0	0	0	0	0	0	0	0	0	0	0	0	0	0	0	0	0	0	0	0	0	0	0	0	0	0	0	0	63.2209
c00629_Co_S11_..	Co_S11_845_000000000629	terpene	Terpene	d__Bacteria	p__Chloroflexota	c__Anaerolineae	o__B4_G1	f__B4_G1	g__B30_G15	s__	0	0	0	0	0	0	0	0	0	0	0	0	0	0	0	0	0	0	0	0	0	0	0	0	0	0	0	0	0	0	60.2204	40.1229	51.4627
c00629_HMR18_2..	HMR18_20_000000000629	terpene	Terpene	d__Bacteria	p__Planctomycetota	c__UBA1135	o__UBA1135	f__UBA1135	g__GCA_2746235	s__	0	0	0	0	0	0	0	0	0	0	0	0	0	0	0	0	0	0	0	0	0	0	0	0	0	0	0	0	0	0	0	0	0
c00633_HY4_GJ_..	HY4_GJ_11_12_000000000633	indole	Others	d__Bacteria	p__Proteobacteria	c__Gammaproteobacteria	o__Xanthomonadales	f__SZUA_36	g__	s__	0	0	0	0	0	0	0	0	0	0	0	0	0	0	0	0	0	0	0	0	0	0	0	0	0	0	0	0	0	0	0	0	0
c00028_HMR_10C..	HMR_10C4868_000000000028	T3PKS	PKSother	d__Archaea	p__Thermoproteota	c__Bathyarchaeia	o__B26_1	f__	g__	s__	0	0	0	0	0	0	0	0	0	0	0	0	0	0	0	0	0	0	0	0	0	0	0	0	0	0	0	0	0	0	0	0	62.6539
c00633_SY_Acti..	SY_Active_Co176_000000000633	arylpolyene	Others	d__Bacteria	p__Proteobacteria	c__Gammaproteobacteria	o__Methylococcales	f__Methylomonadaceae	g__QPIN01	s__	0	0	0	0	0	0	0	0	0	0	0	0	0	0	0	0	0	0	0	0	0	0	0	0	0	0	0	0	0	0	0	0	0
c00634_HMR26_8..	HMR26_8_000000000634	hglE-KS	PKSother	d__Bacteria	p__Desulfobacterota	c__Desulfobacteria	o__C00003060	f__C00003106	g__	s__	0	0	11474.7	0	0	0	0	0	0	0	0	0	0	0	0	0	0	0	0	0	0	0	0	0	0	0	0	0	0	0	0	154.107	39.9703
c00635_Co_S11_..	Co_S11_43_000000000635	resorcinol	Others	d__Bacteria	p__Desulfobacterota_F	c__GWC2_55_46	o__	f__	g__	s__	0	0	0	0	0	0	0	0	0	0	0	0	0	0	0	0	0	0	0	0	0	0	0	0	0	0	0	0	0	0	0	0	0
c00636_HY4_GJ_..	HY4_GJ_10_36_000000000636	arylpolyene	Others	d__Bacteria	p__Chloroflexota	c__Dehalococcoidia	o__SM23_28_2	f__RBG_16_64_32	g__RBG_16_64_32	s__	0	0	0	0	0	0	0	0	0	0	0	0	0	0	0	0	0	0	0	0	0	0	0	0	0	0	0	0	0	0	0	0	0
c00080_SF_GA_1..	SF_GA_1_2_000000000080	terpene	Terpene	d__Bacteria	p__Desulfobacterota	c__Desulfobacteria	o__Desulfatiglandales	f__Desulfatiglandaceae	g__4484_190_2	s__	0	0	0	0	0	0	0	0	0	0	0	0	0	0	0	0	0	0	0	0	0	0	0	0	0	0	0	0	0	178.841	4111	1558.92	4014.53
c00637_HY4_GJ_..	HY4_GJ_9_10_000000000637	arylpolyene	Others	d__Bacteria	p__Desulfobacterota	c__Desulfobacteria	o__Desulfatiglandales	f__Desulfatiglandaceae	g__JABMQV01	s__	0	0	0	0	0	0	0	0	0	0	0	0	0	0	0	0	0	0	0	0	0	0	0	0	0	0	0	0	0	0	0	0	0
c00637_SF_GA_5..	SF_GA_5_3_000000000637	hglE-KS	PKSother	d__Bacteria	p__Desulfobacterota	c__Desulfobacteria	o__Desulfobacterales	f__ETH_SRB1	g__JACNLL01	s__	0	0	0	0	0	0	0	0	0	0	0	0	0	0	0	0	0	0	0	0	0	0	0	0	0	0	0	0	0	0	852.247	401.079	508.236
c00480_HY4_Co_..	HY4_Co_36_000000000480	bacteriocin	RiPPs	d__Bacteria	p__Proteobacteria	c__Gammaproteobacteria	o__Pseudomonadales	f__Pseudomonadaceae	g__Pseudomonas_A	s__Pseudomonas_A stutzeri_AB	0	0	0	0	0	0	0	0	0	0	0	0	0	0	0	0	0	0	0	0	0	0	0	0	0	0	0	0	0	0	0	0	0
c00094_SF_Co_b..	SF_Co_bin_77_000000000094	terpene	Terpene	d__Bacteria	p__Chloroflexota	c__Anaerolineae	o__Promineofilales	f__Promineofilaceae	g__UBA11865	s__	0	0	0	0	0	0	0	0	0	0	0	0	0	0	0	0	0	0	0	0	0	0	0	0	0	0	0	0	0	3244.8	1624.41	73.7308	7.62015
c00235_E29_bin..	E29_bin26_000000000235	T3PKS	PKSother	d__Archaea	p__Thermoproteota	c__Bathyarchaeia	o__B26_1	f__UBA233	g__SOJA01	s__SOJA01 sp004376975	0	0	0	0	0	0	0	0	0	0	0	0	0	0	0	0	0	0	0	0	0	0	0	0	0	0	0	0	0	0	0	0	27.8389
c00644_HY4_GJ_..	HY4_GJ_11_13_000000000644	terpene	Terpene	d__Bacteria	p__Acidobacteriota	c__Thermoanaerobaculia	o__Thermoanaerobaculales	f__FEB_10	g__	s__	0	0	0	0	0	0	0	0	0	0	0	0	0	0	0	0	0	0	0	0	0	0	0	0	0	0	0	0	0	0	0	0	0
c00645_HMR_3C1..	HMR_3C1094_000000000645	lanthipeptide	RiPPs	d__Bacteria	p__Acidobacteriota	c__Thermoanaerobaculia	o__Thermoanaerobaculales	f__FEB_10	g__	s__	0	0	0	0	0	0	0	0	0	0	0	0	0	0	0	0	0	0	0	0	0	0	0	0	0	0	0	0	0	0	0	0	0
c00486_HMR17_4..	HMR17_47_000000000486	bacteriocin	RiPPs	d__Bacteria	p__Myxococcota	c__Polyangia	o__Haliangiales	f__Haliangiaceae	g__	s__	0	0	0	0	0	0	0	0	0	0	0	0	0	0	0	0	0	0	0	0	0	0	0	0	0	0	0	0	0	0	0	0	0
c00646_GoM_cbi..	GoM_cbin3_000000000646	hglE-KS	PKSother	d__Bacteria	p__Eisenbacteria	c__RBG_16_71_46	o__CAIMUX01	f__	g__	s__	0	0	0	0	0	0	0	0	0	0	0	0	0	0	0	0	0	0	0	0	0	0	0	0	0	0	0	0	0	0	0	0	0
c00646_SY_Acti..	SY_Active_Co487_000000000646	NRPS-like	NRPS	d__Bacteria	p__Proteobacteria	c__Gammaproteobacteria	o__Pseudomonadales	f__DT_91	g__	s__	0	0	0	0	0	0	0	0	0	0	0	0	0	0	0	0	0	0	0	0	0	0	0	0	0	0	0	0	0	0	0	0	0
c00289_GoM_cbi..	GoM_cbin12_000000000289	ladderane	Others	d__Bacteria	p__Planctomycetota	c__Brocadiae	o__Brocadiales	f__2_02_FULL_50_16_A	g__2_02_FULL_50_16_A	s__	0	0	0	0	0	0	0	0	0	0	0	0	0	0	0	0	0	0	0	0	0	0	0	0	0	0	0	0	0	0	0	0	0
c00648_GoM_cbi..	GoM_cbin27_000000000648	NRPS-like	NRPS	d__Bacteria	p__Campylobacterota	c__Desulfurellia	o__	f__	g__	s__	0	0	0	0	0	0	0	0	0	0	0	0	0	0	0	0	0	0	0	0	0	0	0	0	0	0	0	0	0	0	0	0	51.9561
c00648_S11_4_3..	S11_4_34_000000000648	terpene	Terpene	d__Bacteria	p__Planctomycetota	c__Planctomycetes	o__Pirellulales	f__Thermoguttaceae	g__	s__	0	0	0	0	0	0	0	0	0	0	0	0	0	0	0	0	0	0	0	0	0	0	0	0	0	0	0	0	0	0	0	0	0
c00650_SY_S24_..	SY_S24_2_000000000650	hglE-KS	PKSother	d__Bacteria	p__Desulfobacterota	c__Desulfobacteria	o__Desulfobacterales	f__UBA11574	g__S5133MH16	s__	0	0	0	0	0	0	0	0	0	0	0	0	0	0	0	0	0	0	0	0	0	0	0	0	0	0	0	0	0	0	550.66	0	0
c00651_HMR17_9..	HMR17_9_000000000651	T1PKS	PKSI	d__Bacteria	p__Myxococcota	c__Polyangia	o__Polyangiales	f__Polyangiaceae	g__	s__	0	0	0	0	0	0	0	0	0	0	0	0	0	0	0	0	0	0	0	0	0	0	0	0	0	0	0	0	0	0	0	0	0
c00655_Co_S11_..	Co_S11_743_000000000655	terpene	Terpene	d__Bacteria	p__Planctomycetota	c__Phycisphaerae	o__UBA1845	f__Fen_1342	g__JAAYXS01	s__	0	0	0	0	0	0	0	0	0	0	0	0	0	0	0	0	0	0	0	0	0	0	0	0	0	0	0	0	0	0	0	22.3492	19.2802
c00655_SY_S19_..	SY_S19_20_000000000655	arylpolyene	Others	d__Bacteria	p__Bacteroidota	c__Bacteroidia	o__Bacteroidales	f__F082	g__JAADID01	s__	0	0	0	0	0	0	0	0	0	0	0	0	0	0	0	0	0	0	0	0	0	0	0	0	0	0	0	0	0	0	0	0	0
c00317_GoM_D30..	GoM_D30_sbin5_000000000317	ladderane	Others	d__Bacteria	p__Planctomycetota	c__Brocadiae	o__Brocadiales	f__Scalinduaceae	g__DRGJ01	s__	0	0	0	0	0	0	0	0	0	0	0	0	0	0	0	0	0	0	0	0	0	0	0	0	0	0	0	0	0	0	0	0	0
c00658_S11_8_2..	S11_8_20_000000000658	arylpolyene	Others	d__Bacteria	p__Desulfobacterota	c__Dissulfuribacteria	o__Dissulfuribacterales	f__UBA3076	g__UBA3076	s__	0	0	0	0	0	0	0	0	0	0	0	0	0	0	0	0	0	0	0	0	0	0	0	0	0	0	0	0	0	0	2419.4	1748.98	3465.64
c00660_HMR17_4..	HMR17_47_000000000660	NRPS-like	NRPS	d__Bacteria	p__Myxococcota	c__Polyangia	o__Haliangiales	f__Haliangiaceae	g__	s__	0	0	0	0	0	0	0	0	0	0	0	0	0	0	0	0	0	0	0	0	0	0	0	0	0	0	0	0	0	0	74.7572	0	0
c00660_SB_Co_6..	SB_Co_64_000000000660	terpene	Terpene	d__Bacteria	p__Planctomycetota	c__Planctomycetes	o__Pirellulales	f__UBA11386	g__	s__	0	0	0	0	0	0	0	0	0	0	0	0	0	0	0	0	0	0	0	0	0	0	0	0	0	0	0	0	0	0	0	0	0
c00662_SB_Co_1..	SB_Co_188_000000000662	terpene	Terpene	d__Bacteria	p__Chloroflexota	c__Anaerolineae	o__B4_G1	f__	g__	s__	0	0	0	0	0	0	0	0	0	0	0	0	0	0	0	0	0	0	0	0	0	0	0	0	0	0	0	0	0	0	0	0	0
c00664_S11_4_1..	S11_4_16_000000000664	T1PKS	PKSI	d__Bacteria	p__Actinobacteriota	c__Actinomycetia	o__Mycobacteriales	f__Mycobacteriaceae	g__Mycobacterium	s__	0	0	0	0	0	0	0	0	0	0	0	0	0	0	0	0	0	0	0	0	0	0	0	0	0	0	0	0	0	0	0	0	0
c00496_HMR24_1..	HMR24_12_000000000496	bacteriocin	RiPPs	d__Bacteria	p__Desulfobacterota	c__Syntrophobacteria	o__BM002	f__BM002	g__BM002	s__	0	0	0	0	0	0	0	0	0	0	0	0	0	0	0	0	0	0	0	0	0	0	0	0	0	0	0	0	0	0	0	0	0
c00665_HMR18_2..	HMR18_24_000000000665	arylpolyene	Others	d__Bacteria	p__Proteobacteria	c__Gammaproteobacteria	o__GCF_002020875	f__GRL18	g__GRL18	s__	0	0	0	0	0	0	0	0	0	0	0	0	0	0	0	0	0	0	0	0	0	0	0	0	0	0	0	0	0	0	0	0	0
c00665_HY4_GJ_..	HY4_GJ_11_9_000000000665	arylpolyene	Others	d__Bacteria	p__Bacteroidota	c__Bacteroidia	o__Bacteroidales	f__B18_G4	g__B18_G4	s__	0	0	0	0	0	0	0	0	0	0	0	0	0	0	0	0	0	0	0	0	0	0	0	0	0	0	0	0	0	0	439.491	0	0
c00501_S11_12_..	S11_12_4_000000000501	bacteriocin	RiPPs	d__Bacteria	p__Proteobacteria	c__Alphaproteobacteria	o__Rhizobiales	f__Hyphomicrobiaceae	g__	s__	0	0	0	0	0	0	0	0	0	0	0	0	0	0	0	0	0	0	0	0	0	0	0	0	0	0	0	0	0	0	0	0	0
c00118_Co_S11_..	Co_S11_320_000000000118	terpene	Terpene	d__Bacteria	p__Zixibacteria	c__MSB_5A5	o__GN15	f__FEB_12	g__	s__	0	0	0	0	0	0	0	0	0	0	0	0	0	0	0	0	0	0	0	0	0	0	0	0	0	0	0	0	0	38.6453	27.3504	20.5121	17.6978
c00508_Co_S11_..	Co_S11_56_000000000508	bacteriocin	RiPPs	d__Bacteria	p__Proteobacteria	c__Gammaproteobacteria	o__Woeseiales	f__Woeseiaceae	g__	s__	0	0	0	0	0	0	0	0	0	0	0	0	0	0	0	0	0	0	0	0	0	0	0	0	0	0	0	0	0	0	0	0	0
c00119_Co_S11_..	Co_S11_99_000000000119	terpene	Terpene	d__Bacteria	p__Proteobacteria	c__Alphaproteobacteria	o__Rhizobiales	f__Methyloligellaceae	g__Methyloceanibacter	s__	0	0	0	0	0	0	0	0	0	0	0	0	0	0	0	0	0	0	0	0	0	0	0	12807.9	0	0	0	0	0	508.657	1577.75	2713.76	7325.37
c00669_HY4_GJ_..	HY4_GJ_10_1_000000000669	terpene	Terpene	d__Bacteria	p__Desulfobacterota	c__Desulfobacteria	o__Desulfatiglandales	f__Desulfatiglandaceae	g__JACNIU01	s__	0	0	0	0	0	0	0	0	0	0	0	0	0	0	0	0	0	0	0	0	0	0	0	0	0	0	0	0	0	0	171.182	0	0
c00515_S11_1_1..	S11_1_11_000000000515	bacteriocin	RiPPs	d__Bacteria	p__Proteobacteria	c__Gammaproteobacteria	o__SZUA_229	f__SZUA_229	g__GCA_2746365	s__	0	0	0	0	0	0	0	0	0	0	0	0	0	0	0	0	0	0	0	0	0	0	0	0	0	0	0	0	0	0	0	0	0
c00670_SB_Co_1..	SB_Co_17_000000000670	NRPS	NRPS	d__Bacteria	p__SZUA_182	c__SZUA_182	o__DTGQ01	f__DTGQ01	g__	s__	0	0	0	0	0	0	0	0	0	0	0	0	0	0	0	0	0	0	0	0	0	0	0	0	0	0	0	0	0	0	0	0	0
c00671_SF_HDNA..	SF_HDNA3_12_000000000671	T1PKS	PKSI	d__Bacteria	p__Proteobacteria	c__Gammaproteobacteria	o__Methylococcales	f__Methylomonadaceae	g__Methyloprofundus	s__	0	0	0	0	0	0	0	0	0	0	0	0	0	0	0	0	0	0	0	0	0	0	0	0	0	0	0	0	0	0	0	0	0
c00043_Co_EGoM..	Co_EGoM_bin81_000000000043	T3PKS	PKSother	d__Archaea	p__Thermoproteota	c__Bathyarchaeia	o__B26_1	f__SOJC01	g__	s__	0	0	0	0	0	0	0	0	0	0	0	0	0	0	0	0	0	0	0	0	0	0	0	0	0	0	0	0	0	0	0	0	0
c00674_HY4_Co_..	HY4_Co_82_000000000674	NRPS-like	NRPS	d__Bacteria	p__Planctomycetota	c__Brocadiae	o__SM23_32	f__SM23_32	g__	s__	0	0	0	0	0	0	0	0	0	0	0	0	0	0	0	0	0	0	0	0	0	0	0	0	0	0	0	0	0	0	0	0	0
c00674_SY_S19_..	SY_S19_20_000000000674	arylpolyene	Others	d__Bacteria	p__Bacteroidota	c__Bacteroidia	o__Bacteroidales	f__F082	g__JAADID01	s__	0	0	0	0	0	0	0	0	0	0	0	0	0	0	0	0	0	0	0	0	0	0	0	0	0	0	0	0	0	0	0	0	0
c00675_SY_S19_..	SY_S19_40_000000000675	indole	Others	d__Bacteria	p__Proteobacteria	c__Gammaproteobacteria	o__Xanthomonadales	f__SZUA_36	g__JABDPF01	s__	0	0	0	0	0	0	0	0	0	0	0	0	0	0	0	0	0	0	0	0	0	0	0	0	0	0	0	0	0	8396.26	112.206	55.6155	0
c00678_S11_5_5..	S11_5_56_000000000678	terpene	Terpene	d__Bacteria	p__Actinobacteriota	c__UBA1414	o__UBA1414	f__UBA1414	g__	s__	0	0	0	0	0	0	0	0	0	0	0	0	0	0	0	0	0	0	0	0	0	0	0	0	0	0	0	0	0	0	351.555	0	26.4169
c00548_Co_S11_..	Co_S11_235_000000000548	bacteriocin	RiPPs	d__Archaea	p__Thermoproteota	c__Bathyarchaeia	o__40CM_2_53_6	f__RBG_13_38_9	g__RBG_13_38_9	s__	0	0	0	0	0	0	0	0	0	0	0	0	0	0	0	0	0	0	0	0	0	0	0	0	0	0	0	0	0	1749.81	621.549	195.941	63.2609
c00680_SB_Co_9..	SB_Co_9_000000000680	terpene	Terpene	d__Bacteria	p__Planctomycetota	c__Planctomycetes	o__Pirellulales	f__UBA11386	g__	s__	0	0	0	0	0	0	0	0	0	0	0	0	0	0	0	0	0	0	0	0	0	0	0	0	0	0	0	0	0	0	0	0	0
c00680_SY_Acti..	SY_Active_Co76_000000000680	NRPS	NRPS	d__Bacteria	p__Calditrichota	c__Calditrichia	o__Calditrichales	f__Calditrichaceae	g__	s__	0	0	0	0	0	0	0	0	0	0	0	0	0	0	0	0	0	0	0	0	0	0	0	0	0	0	0	0	0	0	0	0	334.273
c00682_HY4_GJ_..	HY4_GJ_10_23_000000000682	terpene	Terpene	d__Bacteria	p__Proteobacteria	c__Alphaproteobacteria	o__Rhodobacterales	f__Rhodobacteraceae	g__RR4_56	s__	0	0	0	0	0	0	0	0	0	0	0	0	0	0	0	0	0	0	0	0	0	0	0	0	0	0	0	0	0	0	0	0	0
c00683_SY_S19_..	SY_S19_44_000000000683	hglE-KS	PKSother	d__Bacteria	p__Chloroflexota	c__Anaerolineae	o__Caldilineales	f__Caldilineaceae	g__JAAUPU01	s__	0	0	0	0	0	0	0	0	0	0	0	0	0	0	0	0	0	0	0	0	0	0	0	0	0	0	0	0	0	0	0	0	0
c00684_SY_Acti..	SY_Active_Co352_000000000684	hglE-KS	PKSother	d__Bacteria	p__Chloroflexota	c__Anaerolineae	o__Caldilineales	f__Caldilineaceae	g__JAAUPU01	s__	0	0	0	0	0	0	0	0	0	0	0	0	0	0	0	0	0	0	0	0	0	0	0	0	0	0	0	0	0	0	0	0	0
c00685_SF_Co_b..	SF_Co_bin_18_000000000685	phosphonate	Others	d__Bacteria	p__Proteobacteria	c__Gammaproteobacteria	o__Xanthomonadales	f__SZUA_36	g__SZUA_36	s__	0	0	0	0	0	0	0	0	0	0	0	0	0	0	0	0	0	0	0	0	0	0	0	0	0	0	0	0	0	0	160.058	0	0
c00153_E44_bin..	E44_bin30_000000000153	terpene	Terpene	d__Bacteria	p__Chloroflexota	c__Anaerolineae	o__Anaerolineales	f__E44_bin32	g__E44_bin32	s__E44_bin32 sp004376465	0	0	0	0	0	0	0	0	0	0	0	0	0	0	0	0	0	0	0	0	0	0	0	0	0	0	0	0	0	2361.64	867.797	113.498	256.204
c00522_HMR17_4..	HMR17_40_000000000522	bacteriocin	RiPPs	d__Bacteria	p__Bdellovibrionota	c__Bdellovibrionia	o__Bdellovibrionales	f__UBA1609	g__	s__	0	0	0	0	0	0	0	0	0	0	0	0	0	0	0	0	0	0	0	0	0	0	0	0	0	0	0	0	0	0	0	0	0
c00689_SB_S2_b..	SB_S2_bin30_000000000689	arylpolyene	Others	d__Bacteria	p__Desulfobacterota	c__Desulfobacteria	o__Desulfobacterales	f__BuS5	g__	s__	0	0	0	0	0	0	0	0	0	0	0	0	0	0	0	0	0	0	0	0	0	0	0	0	0	0	0	0	0	0	119.395	59.453	29.0191
c00690_Co_S11_..	Co_S11_81_000000000690	NRPS-like	NRPS	d__Bacteria	p__Planctomycetota	c__Planctomycetes	o__Pirellulales	f__UBA11386	g__	s__	0	0	0	0	0	0	0	0	0	0	0	0	0	0	0	0	0	0	0	0	0	0	0	0	0	0	0	0	0	0	0	0	0
c00690_HY4_Co_..	HY4_Co_36_000000000690	ectoine	Others	d__Bacteria	p__Proteobacteria	c__Gammaproteobacteria	o__Pseudomonadales	f__Pseudomonadaceae	g__Pseudomonas_A	s__Pseudomonas_A stutzeri_AB	0	0	0	0	0	0	0	0	0	0	0	0	0	0	0	0	0	0	0	0	0	0	0	0	0	0	0	0	0	0	0	0	0
c00690_SY_Acti..	SY_Active_Co226_000000000690	arylpolyene	Others	d__Bacteria	p__Planctomycetota	c__Phycisphaerae	o__UBA1845	f__UBA1845	g__SBAX01	s__	0	0	0	0	0	0	0	0	0	0	0	0	0	0	0	0	0	0	0	0	0	0	0	0	0	0	0	0	0	0	69.6271	0	0
c00693_HY4_GJ_..	HY4_GJ_10_4_000000000693	terpene	Terpene	d__Bacteria	p__Gemmatimonadota	c__Gemmatimonadetes	o__Gemmatimonadales	f__GWC2_71_9	g__WVYX01	s__	0	0	0	0	0	0	0	0	0	0	0	0	0	0	0	0	0	0	0	0	0	0	0	0	0	0	0	0	0	0	0	0	0
c00693_SF_GA_4..	SF_GA_4_10_000000000693	hglE-KS	PKSother	d__Bacteria	p__Desulfobacterota	c__Desulfobacteria	o__Desulfobacterales	f__ETH_SRB1	g__B13_G4	s__	0	0	0	0	0	0	0	0	0	0	0	0	0	0	0	0	0	0	0	0	0	0	0	0	0	0	0	0	0	0	1171.55	1133.27	1423.48
c00694_SF_GA_1..	SF_GA_1_5_000000000694	arylpolyene	Others	d__Bacteria	p__Desulfobacterota	c__Desulfobacteria	o__Desulfobacterales	f__BuS5	g__	s__	0	0	0	0	0	0	0	0	0	0	0	0	0	0	0	0	0	0	0	0	0	0	0	0	0	0	0	0	0	10642.5	317.956	0	20.3049
c00695_SMM_sbi..	SMM_sbin_11_000000000695	arylpolyene	Others	d__Bacteria	p__WOR_3	c__WOR_3	o__SM23_42	f__SM23_42	g__SOIY01	s__	0	0	0	0	0	0	0	0	0	0	0	0	0	0	0	0	0	0	0	0	0	0	0	0	0	0	0	0	0	0	718.355	210.465	497.494
c00548_SY_S26_..	SY_S26_3_000000000548	bacteriocin	RiPPs	d__Bacteria	p__Bacteroidota	c__Bacteroidia	o__Bacteroidales	f__GCA_2748055	g__GCA_2748055	s__	0	0	0	0	0	0	0	0	0	0	0	0	0	0	0	0	0	0	0	0	0	0	0	0	0	0	0	0	0	0	0	0	0
c00700_SB_Co_1..	SB_Co_13_000000000700	arylpolyene	Others	d__Bacteria	p__Desulfobacterota	c__Desulfobacteria	o__Desulfobacterales	f__	g__	s__	0	0	0	0	0	0	0	0	0	0	0	0	0	0	0	0	0	0	0	0	0	0	0	0	0	0	0	0	0	0	0	0	0
c00701_GoM_cbi..	GoM_cbin18_000000000701	other	Others	d__Bacteria	p__Zixibacteria	c__MSB_5A5	o__CAIYYT01	f__	g__	s__	0	0	0	0	0	0	0	0	0	0	0	0	0	0	0	0	0	0	0	0	0	0	0	0	0	0	0	0	0	0	0	0	0
c00702_HY4_GJ_..	HY4_GJ_9_4_000000000702	siderophore	Others	d__Bacteria	p__Proteobacteria	c__Gammaproteobacteria	o__Pseudomonadales	f__Halomonadaceae	g__Halomonas	s__Halomonas aquamarina	0	0	0	0	0	0	0	0	0	0	0	0	0	0	0	0	0	0	0	0	0	0	0	0	0	0	0	0	0	0	0	0	0
c00704_SY_Acti..	SY_Active_Co543_000000000704	phosphonate	Others	d__Bacteria	p__Desulfobacterota	c__Desulfobacteria	o__Desulfatiglandales	f__Desulfatiglandaceae	g__	s__	0	0	0	0	0	0	0	0	0	0	0	0	0	0	0	0	0	0	0	0	0	0	0	0	0	0	0	0	0	0	551.842	39.1897	0
c00166_SB_S5_b..	SB_S5_bin8_000000000166	terpene	Terpene	d__Bacteria	p__Chloroflexota	c__Anaerolineae	o__Anaerolineales	f__UBA4823	g__	s__	0	0	0	0	0	0	0	0	0	0	0	0	0	0	0	0	0	0	0	0	0	0	0	0	0	0	0	0	0	1967.77	2662.53	294.6	302.454
c00705_HY4_Co_..	HY4_Co_17_000000000705	terpene	Terpene	d__Bacteria	p__Chloroflexota	c__Anaerolineae	o__Anaerolineales	f__E44_bin32	g__E44_bin32	s__	0	0	0	0	0	0	0	0	0	0	0	0	0	0	0	0	0	0	0	0	0	0	0	0	0	0	0	0	0	0	142.841	0	0
c00707_HMR6_4_..	HMR6_4_000000000707	hglE-KS	PKSother	d__Bacteria	p__Bacteroidota	c__Bacteroidia	o__Bacteroidales	f__F082	g__JAADID01	s__	0	0	0	0	0	0	0	0	0	0	0	0	0	0	0	0	0	0	0	0	0	0	0	0	0	0	0	0	0	0	0	0	0
c00707_SY_Acti..	SY_Active_Co454_000000000707	arylpolyene	Others	d__Bacteria	p__Desulfobacterota	c__Desulfobacteria	o__Desulfobacterales	f__UBA5852	g__JABZFP01	s__	0	0	0	0	0	0	0	0	0	0	0	0	0	0	0	0	0	0	0	0	0	0	0	0	0	0	0	0	0	0	0	0	0
c00327_HY4_GA_..	HY4_GA_7_2_000000000327	terpene	Terpene	d__Bacteria	p__Chloroflexota	c__Anaerolineae	o__Anaerolineales	f__E44_bin32	g__E44_bin32	s__	0	0	0	0	0	0	0	0	0	0	0	0	0	0	0	0	0	0	0	0	0	0	0	0	0	0	0	0	0	5200.12	609.009	144.213	128.152
c00553_SY_Acti..	SY_Active_Co354_000000000553	bacteriocin	RiPPs	d__Bacteria	p__Bacteroidota	c__Bacteroidia	o__Bacteroidales	f__B18_G4	g__	s__	0	0	0	0	0	0	0	0	0	0	0	0	0	0	0	0	0	0	0	0	0	0	0	0	0	0	0	0	0	0	0	0	0
c00711_HY4_Co_..	HY4_Co_72_000000000711	arylpolyene	Others	d__Bacteria	p__DSWW01	c__DSWW01	o__DSWW01	f__DSWW01	g__	s__	0	0	0	0	0	0	0	0	0	0	0	0	0	0	0	0	0	0	0	0	0	0	0	0	0	0	0	0	0	0	307.145	0	0
c00713_HMR17_2..	HMR17_20_000000000713	hglE-KS	PKSother	d__Bacteria	p__Myxococcota	c__Polyangia	o__Polyangiales	f__SG8_38	g__B10_G4	s__	0	0	0	0	0	0	0	0	0	0	0	0	0	0	0	0	0	0	0	0	0	0	0	0	0	0	0	0	0	0	0	0	0
c00713_SY_Acti..	SY_Active_Co281_000000000713	arylpolyene	Others	d__Bacteria	p__Bacteroidota	c__Bacteroidia	o__Bacteroidales	f__JAADJA01	g__JAADJA01	s__	0	0	0	0	0	0	0	0	0	0	0	0	0	0	0	0	0	0	0	0	0	0	0	0	0	0	0	0	0	0	306.612	0	23.5817
c00713_SY_S25_..	SY_S25_1_000000000713	NRPS-like	NRPS	d__Bacteria	p__Planctomycetota	c__Phycisphaerae	o__UBA1845	f__UBA1845	g__SBAX01	s__	0	0	0	0	0	0	0	0	0	0	0	0	0	0	0	0	0	0	0	0	0	0	0	0	0	0	0	0	0	0	0	0	0
c00713_WGoM_sb..	WGoM_sbin_oily_19_000000000713	TfuA-related	RiPPs	d__Bacteria	p__Bipolaricaulota	c__Bipolaricaulia	o__UBA7950	f__UBA9294	g__	s__	0	0	0	0	0	0	0	0	0	0	0	0	0	0	0	0	0	0	0	0	0	0	0	0	0	0	0	0	0	0	2374.28	1735.18	3457.82
c00714_HY4_Co_..	HY4_Co_29_000000000714	hglE-KS	PKSother	d__Bacteria	p__Chloroflexota	c__Ellin6529	o__CSP1_4	f__CSP1_4	g__	s__	0	0	0	0	0	0	0	0	0	0	0	0	0	0	0	0	0	0	0	0	0	0	0	0	0	0	0	0	0	5990	0	0	0
c00714_SF_GA_2..	SF_GA_2_9_000000000714	hglE-KS	PKSother	d__Bacteria	p__Desulfobacterota	c__Desulfobacteria	o__Desulfobacterales	f__	g__	s__	0	0	0	0	0	0	0	0	0	0	0	0	0	0	0	0	0	0	0	0	0	0	0	0	0	0	0	0	0	2857.61	2147.53	0	0
c00715_S11_4_1..	S11_4_12_000000000715	arylpolyene	Others	d__Bacteria	p__Bacteroidota	c__Bacteroidia	o__Bacteroidales	f__GCA_2711565	g__	s__	0	0	0	0	0	0	0	0	0	0	0	0	0	0	0	0	0	0	0	0	0	0	0	0	0	0	0	0	0	0	0	0	0
c00555_HMR20_4..	HMR20_4_000000000555	bacteriocin	RiPPs	d__Bacteria	p__Proteobacteria	c__Gammaproteobacteria	o__GCF_002020875	f__GRL18	g__GRL18	s__	0	0	0	0	0	0	0	0	0	0	0	0	0	0	0	0	0	0	0	0	0	0	0	0	0	0	0	0	0	0	0	0	0
c00565_MS_sbin..	MS_sbin_2_000000000565	bacteriocin	RiPPs	d__Bacteria	p__Chloroflexota	c__Anaerolineae	o__Promineofilales	f__UBA4811	g__GLR113	s__	0	0	0	0	0	0	0	0	0	0	0	0	0	0	0	0	0	0	0	0	0	0	0	0	0	0	0	0	0	0	0	0	0
c00716_HMR17_3..	HMR17_31_000000000716	arylpolyene	Others	d__Bacteria	p__Proteobacteria	c__Gammaproteobacteria	o__Pseudomonadales	f__Porticoccaceae	g__HB2_32_21	s__	0	0	0	0	0	0	0	0	0	0	0	0	0	0	0	0	0	0	0	0	0	0	0	0	0	0	0	0	0	0	0	0	0
c00716_SF_Co_b..	SF_Co_bin_90_000000000716	T1PKS	PKSI	d__Bacteria	p__Chloroflexota	c__Anaerolineae	o__B4_G1	f__SLSP01	g__	s__	0	0	0	0	0	0	0	0	0	0	0	0	0	0	0	0	0	0	0	0	0	0	0	0	0	0	0	0	0	0	0	0	0
c00719_HMR21_1..	HMR21_15_000000000719	terpene	Terpene	d__Bacteria	p__Bacteroidota	c__Bacteroidia	o__Bacteroidales	f__F082	g__JAADID01	s__	0	0	0	0	0	0	0	0	0	0	0	0	0	0	0	0	0	0	0	0	0	0	0	0	0	0	0	0	0	0	137.548	0	0
c00719_MS_sbin..	MS_sbin_4_000000000719	arylpolyene	Others	d__Bacteria	p__Desulfobacterota	c__Desulfobacteria	o__Desulfobacterales	f__ETH_SRB1	g__B13_G4	s__	0	0	0	0	0	0	0	0	0	0	0	0	0	0	0	0	0	0	0	0	0	0	0	0	0	0	0	0	0	0	392.759	191.108	172.616
c00529_GoM_cbi..	GoM_cbin14_000000000529	ladderane	Others	d__Bacteria	p__Planctomycetota	c__Brocadiae	o__Brocadiales	f__Scalinduaceae	g__DRGJ01	s__	0	0	0	0	0	0	0	0	0	0	0	0	0	0	0	0	0	0	0	0	0	0	0	0	0	0	0	0	0	0	0	0	0
c00721_SB_Co_2..	SB_Co_224_000000000721	terpene	Terpene	d__Bacteria	p__Planctomycetota	c__Phycisphaerae	o__UBA1845	f__UBA1845	g__	s__	0	0	0	0	0	0	0	0	0	0	0	0	0	0	0	0	0	0	0	0	0	0	0	0	0	0	0	0	0	0	0	0	0
c00722_SB_Co_1..	SB_Co_17_000000000722	terpene	Terpene	d__Bacteria	p__SZUA_182	c__SZUA_182	o__DTGQ01	f__DTGQ01	g__	s__	0	0	0	0	0	0	0	0	0	0	0	0	0	0	0	0	0	0	0	0	0	0	0	0	0	0	0	0	0	0	0	0	0
c00724_SY_S23_..	SY_S23_24_000000000724	siderophore	Others	d__Bacteria	p__Gemmatimonadota	c__Gemmatimonadetes	o__Longimicrobiales	f__UBA6960	g__JABDNZ01	s__	0	0	0	0	0	0	0	0	0	0	0	0	0	0	0	0	0	0	0	0	0	0	0	0	0	0	0	0	0	0	0	0	0
c00733_SF_Co_b..	SF_Co_bin_1_000000000733	terpene	Terpene	d__Bacteria	p__Gemmatimonadota	c__Gemmatimonadetes	o__Longimicrobiales	f__UBA6960	g__JABDNZ01	s__	0	0	0	0	0	0	0	0	0	0	0	0	0	0	0	0	0	0	0	0	0	0	0	0	0	0	0	0	0	0	0	0	0
c00576_HMR26_1..	HMR26_15_000000000576	bacteriocin	RiPPs	d__Bacteria	p__Chloroflexota	c__Anaerolineae	o__Promineofilales	f__UBA4811	g__GLR113	s__	0	0	0	0	0	0	0	0	0	0	0	0	0	0	0	0	0	0	0	0	0	0	0	0	0	0	0	0	0	0	0	0	0
c00736_Co_EGoM..	Co_EGoM_bin47_000000000736	T1PKS	PKSI	d__Bacteria	p__Planctomycetota	c__Planctomycetes	o__Pirellulales	f__UBA1268	g__UBA1268	s__	0	0	0	0	0	0	0	0	0	0	0	0	0	0	0	0	0	0	0	0	0	0	0	0	0	0	0	0	0	0	0	0	0
c00736_SY_Acti..	SY_Active_Co318_000000000736	ectoine	Others	d__Bacteria	p__Myxococcota	c__Polyangia	o__Polyangiales	f__SG8_38	g__	s__	0	0	0	0	0	0	0	0	0	0	0	0	0	0	0	0	0	0	0	0	0	0	0	0	0	0	0	0	0	0	0	0	0
c00737_HMR17_9..	HMR17_9_000000000737	hglE-KS	PKSother	d__Bacteria	p__Myxococcota	c__Polyangia	o__Polyangiales	f__Polyangiaceae	g__	s__	0	0	0	0	0	0	0	0	0	0	0	0	0	0	0	0	0	0	0	0	0	0	0	0	0	0	0	0	0	0	35.8014	0	0
c00577_SY_S24_..	SY_S24_17_000000000577	bacteriocin	RiPPs	d__Bacteria	p__Proteobacteria	c__Gammaproteobacteria	o__Thiohalomonadales_A	f__SZUA_152	g__	s__	0	0	0	0	0	0	0	0	0	0	0	0	0	0	0	0	0	0	0	0	0	0	0	0	0	0	0	0	0	0	0	0	0
c00741_JL_Tian..	JL_TianS1_2_000000000741	hglE-KS	PKSother	d__Bacteria	p__Proteobacteria	c__Gammaproteobacteria	o__GCF_002020875	f__GRL18	g__GRL18	s__	0	0	0	0	0	0	0	0	0	0	0	0	0	0	0	0	0	0	0	0	0	0	0	0	0	0	0	0	0	10588.6	89.7686	0	0
c00741_S11_8_2..	S11_8_20_000000000741	resorcinol	Others	d__Bacteria	p__Desulfobacterota	c__Dissulfuribacteria	o__Dissulfuribacterales	f__UBA3076	g__UBA3076	s__	0	0	0	0	0	0	0	0	0	0	0	0	0	0	0	0	0	0	0	0	0	0	0	0	0	0	0	0	0	0	2717.06	2388.58	4613.49
c00742_SY_S25_..	SY_S25_25_000000000742	siderophore	Others	d__Bacteria	p__Gemmatimonadota	c__Gemmatimonadetes	o__Longimicrobiales	f__UBA6960	g__JABDNZ01	s__	0	0	0	0	0	0	0	0	0	0	0	0	0	0	0	0	0	0	0	0	0	0	0	0	0	0	0	0	0	0	139.735	0	0
c00743_WGoM_sb..	WGoM_sbin_oily_39_000000000743	hglE-KS	PKSother	d__Bacteria	p__Desulfobacterota	c__Desulfobacteria	o__Desulfobacterales	f__	g__	s__	0	0	0	0	0	0	0	0	0	0	0	0	0	0	0	0	0	0	0	0	0	0	0	0	0	0	0	0	0	0	0	0	0
c00745_HY4_GJ_..	HY4_GJ_10_36_000000000745	NRPS	NRPS	d__Bacteria	p__Chloroflexota	c__Dehalococcoidia	o__SM23_28_2	f__RBG_16_64_32	g__RBG_16_64_32	s__	0	0	0	0	0	0	0	0	0	0	0	0	0	0	0	0	0	0	0	0	0	0	0	0	0	0	0	0	0	0	0	0	0
c00746_S11_6_1..	S11_6_11_000000000746	T1PKS	PKSI	d__Bacteria	p__Actinobacteriota	c__Actinomycetia	o__Mycobacteriales	f__Mycobacteriaceae	g__Mycobacterium	s__	0	0	0	0	0	0	0	0	0	0	0	0	0	0	0	0	0	0	0	0	0	0	0	0	0	0	0	0	0	0	0	0	0
c00748_HY4_GJ_..	HY4_GJ_12_11_000000000748	NRPS-like	NRPS	d__Bacteria	p__Proteobacteria	c__Gammaproteobacteria	o__Xanthomonadales	f__SZUA_36	g__	s__	0	0	0	0	0	0	0	0	0	0	0	0	0	0	0	0	0	0	0	0	0	0	0	0	0	0	0	0	0	0	105.485	0	0
c00530_SY_Acti..	SY_Active_Co562_000000000530	ladderane	Others	d__Bacteria	p__Planctomycetota	c__E44_bin39	o__	f__	g__	s__	0	0	0	0	0	0	0	0	0	0	0	0	0	0	0	0	0	0	0	0	0	0	0	0	0	0	0	0	0	0	566.668	0	0
c00749_HY4_GJ_..	HY4_GJ_11_10_000000000749	NRPS-like	NRPS	d__Bacteria	p__Acidobacteriota	c__UBA890	o__UBA890	f__UBA890	g__	s__	0	0	0	0	0	0	0	0	0	0	0	0	0	0	0	0	0	0	0	0	0	0	0	0	0	0	0	0	0	0	0	0	0
c00754_HMR17_2..	HMR17_20_000000000754	NRPS	NRPS	d__Bacteria	p__Myxococcota	c__Polyangia	o__Polyangiales	f__SG8_38	g__B10_G4	s__	0	0	0	0	0	0	0	0	0	0	0	0	0	0	0	0	0	0	0	0	0	0	0	0	0	0	0	0	0	0	0	0	0
c00595_SF_Co_b..	SF_Co_bin_87_000000000595	bacteriocin	RiPPs	d__Bacteria	p__Bacteroidota	c__Bacteroidia	o__Bacteroidales	f__Prolixibacteraceae	g__Draconibacterium	s__	0	0	0	0	0	0	0	0	0	0	0	0	0	0	0	0	0	0	0	0	0	0	0	0	0	0	0	0	0	0	0	0	0
c00755_SY_S25_..	SY_S25_1_000000000755	arylpolyene	Others	d__Bacteria	p__Planctomycetota	c__Phycisphaerae	o__UBA1845	f__UBA1845	g__SBAX01	s__	0	0	0	0	0	0	0	0	0	0	0	0	0	0	0	0	0	0	0	0	0	0	0	0	0	0	0	0	0	0	0	0	0
c00539_SB_Co_2..	SB_Co_249_000000000539	ladderane	Others	d__Bacteria	p__Planctomycetota	c__PUPC01	o__JABMSA01	f__	g__	s__	0	0	0	0	0	0	0	0	0	0	0	0	0	0	0	0	0	0	0	0	0	0	0	0	0	0	0	0	0	0	0	0	0
c00756_SY_Acti..	SY_Active_Co9_000000000756	hglE-KS	PKSother	d__Bacteria	p__Verrucomicrobiota	c__Kiritimatiellae	o__	f__	g__	s__	0	0	0	0	0	0	0	0	0	0	0	0	0	0	0	0	0	0	0	0	0	0	0	0	0	0	0	0	0	0	0	0	0
c00602_HMR24_1..	HMR24_11_000000000602	bacteriocin	RiPPs	d__Bacteria	p__Proteobacteria	c__Alphaproteobacteria	o__Rhizobiales	f__Hyphomicrobiaceae	g__	s__	0	0	0	0	0	0	0	0	0	0	0	0	0	0	0	0	0	0	0	0	0	0	0	0	0	0	0	0	0	0	0	0	0
c00608_SF_Co_b..	SF_Co_bin_76_000000000608	bacteriocin	RiPPs	d__Bacteria	p__Proteobacteria	c__Alphaproteobacteria	o__Rhodobacterales	f__Rhodobacteraceae	g__Marinosulfonomonas	s__	0	0	0	0	0	0	0	0	0	0	0	0	0	0	0	0	0	0	0	0	0	0	0	0	0	0	0	0	0	0	0	0	0
c00765_HMR19_3..	HMR19_31_000000000765	NRPS	NRPS	d__Bacteria	p__Spirochaetota	c__Spirochaetia	o__Spirochaetales_C	f__SLST01	g__	s__	0	0	0	0	0	0	0	0	0	0	0	0	0	0	0	0	0	0	0	0	0	0	0	0	0	0	0	0	0	0	78.151	38.8522	19.9684
c00765_SF_Co_b..	SF_Co_bin_89_000000000765	arylpolyene	Others	d__Bacteria	p__Verrucomicrobiota	c__Verrucomicrobiae	o__Opitutales	f__Opitutaceae	g__B12_G4	s__	0	0	0	0	0	0	0	0	0	0	0	0	0	0	0	0	0	0	0	0	0	0	0	0	0	0	0	0	0	0	292.824	0	0
c00766_WGoM_sb..	WGoM_sbin_oily_38_000000000766	NRPS-like	NRPS	d__Bacteria	p__Poribacteria	c__DTPJ01	o__DTPJ01	f__	g__	s__	0	0	0	0	0	0	0	0	0	0	0	0	0	0	0	0	0	0	0	0	0	0	0	0	0	0	0	0	0	0	0	0	0
c00767_SY_S23_..	SY_S23_21_000000000767	arylpolyene	Others	d__Bacteria	p__Myxococcota	c__Polyangia	o__Polyangiales	f__SG8_38	g__	s__	0	0	0	0	0	0	0	0	0	0	0	0	0	0	0	0	0	0	0	0	0	0	0	0	0	0	0	0	0	0	0	0	0
c00769_SF_HDNA..	SF_HDNA4_14_000000000769	hglE-KS	PKSother	d__Bacteria	p__Desulfobacterota	c__Desulfobacteria	o__Desulfobacterales	f__ETH_SRB1	g__B13_G4	s__	0	0	0	0	0	0	0	0	0	0	0	0	0	0	0	0	0	0	0	0	0	0	0	0	0	0	0	0	0	0	0	0	63.3172
c00769_SY_Acti..	SY_Active_Co253_000000000769	arylpolyene	Others	d__Bacteria	p__Bacteroidota	c__Bacteroidia	o__Bacteroidales	f__B18_G4	g__	s__	0	0	0	0	0	0	0	0	0	0	0	0	0	0	0	0	0	0	0	0	0	0	0	0	0	0	0	0	0	0	94.959	47.1383	24.1821
c00772_S11_13_..	S11_13_36_000000000772	terpene	Terpene	d__Bacteria	p__Bipolaricaulota	c__Bipolaricaulia	o__UBA7950	f__UBA9294	g__UBA9294	s__	0	0	0	0	0	0	0	0	0	0	0	0	0	0	0	0	0	0	0	0	0	0	0	0	0	0	0	0	0	0	0	0	0
c00418_SB_S6_b..	SB_S6_bin5_000000000418	terpene	Terpene	d__Bacteria	p__Chloroflexota	c__Anaerolineae	o__Anaerolineales	f__UBA4823	g__JAAYXE01	s__	0	0	0	0	0	0	0	0	0	0	0	0	0	0	0	0	0	0	0	0	0	0	0	0	0	0	0	0	0	167.423	1350.51	158.558	180.839
c00773_SY_S26_..	SY_S26_37_000000000773	terpene	Terpene	d__Bacteria	p__Bacteroidota	c__Ignavibacteria	o__Ignavibacteriales	f__Ignavibacteriaceae	g__	s__	0	0	0	0	0	0	0	0	0	0	0	0	0	0	0	0	0	0	0	0	0	0	0	0	0	0	0	0	0	0	0	0	0
c00608_WGoM_cb..	WGoM_cbin_18_000000000608	bacteriocin	RiPPs	d__Bacteria	p__Chloroflexota	c__Anaerolineae	o__B4_G1	f__B4_G1	g__	s__	0	0	0	0	0	0	0	0	0	0	0	0	0	0	0	0	0	0	0	0	0	0	0	0	0	0	0	0	0	0	0	0	0
c00778_Co_S11_..	Co_S11_788_000000000778	terpene	Terpene	d__Bacteria	p__Planctomycetota	c__Planctomycetes	o__Pirellulales	f__UBA11386	g__	s__	0	0	0	0	0	0	0	0	0	0	0	0	0	0	0	0	0	0	0	0	0	0	0	0	0	0	0	0	0	0	104.958	0	0
c00779_SB_Co_1..	SB_Co_17_000000000779	NRPS-like	NRPS	d__Bacteria	p__SZUA_182	c__SZUA_182	o__DTGQ01	f__DTGQ01	g__	s__	0	0	0	0	0	0	0	0	0	0	0	0	0	0	0	0	0	0	0	0	0	0	0	0	0	0	0	0	0	0	0	0	0
c00779_SY_Acti..	SY_Active_Co523_000000000779	sactipeptide	RiPPs	d__Bacteria	p__Spirochaetota	c__Spirochaetia	o__Spirochaetales_C	f__SLST01	g__	s__	0	0	0	0	0	0	0	0	0	0	0	0	0	0	0	0	0	0	0	0	0	0	0	0	0	0	0	0	0	0	0	0	10.5792
c00780_SY_Acti..	SY_Active_Co543_000000000780	terpene	Terpene	d__Bacteria	p__Desulfobacterota	c__Desulfobacteria	o__Desulfatiglandales	f__Desulfatiglandaceae	g__	s__	0	0	0	0	0	0	0	0	0	0	0	0	0	0	0	0	0	0	0	0	0	0	0	0	0	0	0	0	0	0	804.096	0	0
c00610_SY_Acti..	SY_Active_Co176_000000000610	bacteriocin	RiPPs	d__Bacteria	p__Proteobacteria	c__Gammaproteobacteria	o__Methylococcales	f__Methylomonadaceae	g__QPIN01	s__	0	0	0	0	0	0	0	0	0	0	0	0	0	0	0	0	0	0	0	0	0	0	0	0	0	0	0	0	0	0	0	0	0
c00786_SY_Acti..	SY_Active_Co618_000000000786	arylpolyene	Others	d__Bacteria	p__Proteobacteria	c__Gammaproteobacteria	o__GCF_002020875	f__GRL18	g__GRL18	s__	0	0	0	0	0	0	0	0	0	0	0	0	0	0	0	0	0	0	0	0	0	0	0	0	0	0	0	0	0	0	0	0	0
c00040_Co_EGoM..	Co_EGoM_bin30_000000000040	bacteriocin	RiPPs	d__Archaea	p__Thermoproteota	c__Bathyarchaeia	o__B26_1	f__UBA233	g__SOJA01	s__	0	0	0	0	0	0	0	0	0	0	0	0	0	0	0	0	0	0	0	0	0	0	0	0	0	0	0	0	0	0	0	12.9837	0
c00788_HMR17_1..	HMR17_10_000000000788	NRPS	NRPS	d__Bacteria	p__Gemmatimonadota	c__Gemmatimonadetes	o__Longimicrobiales	f__UBA6960	g__	s__	0	0	0	0	0	0	0	0	0	0	0	0	0	0	0	0	0	0	0	0	0	0	0	0	0	0	0	0	0	0	0	0	0
c00788_HMR18_2..	HMR18_24_000000000788	arylpolyene	Others	d__Bacteria	p__Proteobacteria	c__Gammaproteobacteria	o__GCF_002020875	f__GRL18	g__GRL18	s__	0	0	0	0	0	0	0	0	0	0	0	0	0	0	0	0	0	0	0	0	0	0	0	0	0	0	0	0	0	0	0	0	0
c00789_Co_S11_..	Co_S11_647_000000000789	NRPS-like	NRPS	d__Bacteria	p__Acidobacteriota	c__Vicinamibacteria	o__Bin61	f__SMYC01	g__	s__	0	0	0	0	0	0	0	0	0	0	0	0	0	0	0	0	0	0	0	0	0	0	0	0	0	0	0	0	0	0	121.26	0	0
c00793_SY_Acti..	SY_Active_Co253_000000000793	NRPS-like	NRPS	d__Bacteria	p__Bacteroidota	c__Bacteroidia	o__Bacteroidales	f__B18_G4	g__	s__	0	0	0	0	0	0	0	0	0	0	0	0	0	0	0	0	0	0	0	0	0	0	0	0	0	0	0	0	0	0	0	0	1.64543
c00794_HY4_Co_..	HY4_Co_70_000000000794	arylpolyene	Others	d__Bacteria	p__Planctomycetota	c__UBA1135	o__	f__	g__	s__	0	0	0	0	0	0	0	0	0	0	0	0	0	0	0	0	0	0	0	0	0	0	0	0	0	0	0	0	0	0	235.173	38.9706	0
c00611_HY4_Co_..	HY4_Co_33_000000000611	bacteriocin	RiPPs	d__Bacteria	p__Acidobacteriota	c__UBA890	o__UBA890	f__UBA890	g__	s__	0	0	0	0	0	0	0	0	0	0	0	0	0	0	0	0	0	0	0	0	0	0	0	0	0	0	0	0	0	0	0	0	0
c00795_HY4_GJ_..	HY4_GJ_11_10_000000000795	terpene	Terpene	d__Bacteria	p__Acidobacteriota	c__UBA890	o__UBA890	f__UBA890	g__	s__	0	0	0	0	0	0	0	0	0	0	0	0	0	0	0	0	0	0	0	0	0	0	0	0	0	0	0	0	0	0	0	0	0
c00795_SB_Co_2..	SB_Co_265_000000000795	NRPS-like	NRPS	d__Bacteria	p__Proteobacteria	c__Alphaproteobacteria	o__Rhizobiales	f__Hyphomicrobiaceae	g__	s__	0	0	0	0	0	0	0	0	0	0	0	0	0	0	0	0	0	0	0	0	0	0	0	0	0	0	0	0	0	0	450.981	39.8825	61.4797
c00640_HM_cbin..	HM_cbin_5_000000000640	bacteriocin	RiPPs	d__Bacteria	p__Proteobacteria	c__Gammaproteobacteria	o__Methylococcales	f__Methylomonadaceae	g__WTBX01	s__	0	0	0	0	0	0	0	0	0	0	0	0	0	0	0	0	0	0	0	0	0	0	0	0	0	0	0	0	0	0	0	0	0
c00802_SY_Acti..	SY_Active_Co40_000000000802	NRPS	NRPS	d__Bacteria	p__Proteobacteria	c__Gammaproteobacteria	o__Chromatiales	f__Sedimenticolaceae	g__	s__	0	0	0	0	0	0	0	0	0	0	0	0	0	0	0	0	0	0	0	0	0	0	0	0	0	0	0	0	0	0	0	0	0
c00805_Co_EGoM..	Co_EGoM_bin32_000000000805	terpene	Terpene	d__Bacteria	p__Desulfobacterota	c__Desulfobacteria	o__Desulfatiglandales	f__B25_G16	g__B33_G16	s__	0	0	0	0	0	0	0	0	0	0	0	0	0	0	0	0	0	0	0	0	0	0	0	0	0	0	0	0	0	0	0	0	0
c00001_S11_3_5..	S11_3_5_000000000001	bacteriocin	RiPPs	d__Archaea	p__Thermoproteota	c__Bathyarchaeia	o__TCS64	f__TCS64	g__	s__	0	0	0	0	0	0	0	0	0	0	0	0	0	0	0	0	0	0	0	0	0	0	0	0	0	0	0	0	0	0	0	7.18252	0
c00809_SY_Acti..	SY_Active_Co21_000000000809	resorcinol	Others	d__Bacteria	p__Bacteroidota	c__Bacteroidia	o__Flavobacteriales	f__Flavobacteriaceae	g__QNYL01	s__	0	0	0	0	0	0	0	0	0	0	0	0	0	0	0	0	0	0	0	0	0	0	0	0	0	0	0	0	0	0	0	0	0
c00810_SY_Acti..	SY_Active_Co682_000000000810	arylpolyene	Others	d__Bacteria	p__Proteobacteria	c__Gammaproteobacteria	o__Chromatiales	f__Sedimenticolaceae	g__	s__	0	0	0	0	0	0	0	0	0	0	0	0	0	0	0	0	0	0	0	0	0	0	0	0	0	0	0	0	0	3694.62	0	0	0
c00814_SY_Acti..	SY_Active_Co487_000000000814	arylpolyene	Others	d__Bacteria	p__Proteobacteria	c__Gammaproteobacteria	o__Pseudomonadales	f__DT_91	g__	s__	0	0	0	0	0	0	0	0	0	0	0	0	0	0	0	0	0	0	0	0	0	0	0	0	0	0	0	0	0	0	0	0	0
c00814_SY_S28_..	SY_S28_11_000000000814	NRPS-like	NRPS	d__Bacteria	p__Desulfobacterota	c__Desulfobacteria	o__Desulfatiglandales	f__Desulfatiglandaceae	g__4484_190_2	s__	0	0	0	0	0	0	0	0	0	0	0	0	0	0	0	0	0	0	0	0	0	0	0	0	0	0	0	0	0	0	0	108.02	375.746
c00667_SB_Co_2..	SB_Co_265_000000000667	bacteriocin	RiPPs	d__Bacteria	p__Proteobacteria	c__Alphaproteobacteria	o__Rhizobiales	f__Hyphomicrobiaceae	g__	s__	0	0	0	0	0	0	0	0	0	0	0	0	0	0	0	0	0	0	0	0	0	0	0	0	0	0	0	0	0	0	0	0	0
c00816_SY_S19_..	SY_S19_20_000000000816	PUFA	Others	d__Bacteria	p__Bacteroidota	c__Bacteroidia	o__Bacteroidales	f__F082	g__JAADID01	s__	0	0	0	0	0	0	0	0	0	0	0	0	0	0	0	0	0	0	0	0	0	0	0	0	0	0	0	0	0	0	0	0	0
c00816_SY_S25_..	SY_S25_31_000000000816	arylpolyene	Others	d__Bacteria	p__Campylobacterota	c__Campylobacteria	o__Campylobacterales	f__Sulfurimonadaceae	g__QNZR01	s__	0	0	0	0	0	0	0	0	0	0	0	0	0	0	0	0	0	0	0	0	0	0	0	0	0	0	0	0	0	493.859	592.567	88.9709	0
c00821_HMR17_3..	HMR17_31_000000000821	arylpolyene	Others	d__Bacteria	p__Proteobacteria	c__Gammaproteobacteria	o__Pseudomonadales	f__Porticoccaceae	g__HB2_32_21	s__	0	0	0	0	0	0	0	0	0	0	0	0	0	0	0	0	0	0	0	0	0	0	0	0	0	0	0	0	0	0	0	0	0
c00825_SY_Acti..	SY_Active_Co40_000000000825	NRPS	NRPS	d__Bacteria	p__Proteobacteria	c__Gammaproteobacteria	o__Chromatiales	f__Sedimenticolaceae	g__	s__	0	0	0	0	0	0	0	0	0	0	0	0	0	0	0	0	0	0	0	0	0	0	0	0	0	0	0	0	0	0	0	0	0
c00827_S11_13_..	S11_13_36_000000000827	terpene	Terpene	d__Bacteria	p__Bipolaricaulota	c__Bipolaricaulia	o__UBA7950	f__UBA9294	g__UBA9294	s__	0	0	0	0	0	0	0	0	0	0	0	0	0	0	0	0	0	0	0	0	0	0	159770	0	0	0	0	0	0	0	0	0	0
c00408_Co_S11_..	Co_S11_235_000000000408	bacteriocin	RiPPs	d__Archaea	p__Thermoproteota	c__Bathyarchaeia	o__40CM_2_53_6	f__RBG_13_38_9	g__RBG_13_38_9	s__	0	0	0	0	0	0	0	0	0	0	0	0	0	0	0	0	0	0	0	0	0	0	0	0	0	0	0	0	0	0	0	0	0
c00829_HY4_Co_..	HY4_Co_36_000000000829	terpene	Terpene	d__Bacteria	p__Proteobacteria	c__Gammaproteobacteria	o__Pseudomonadales	f__Pseudomonadaceae	g__Pseudomonas_A	s__Pseudomonas_A stutzeri_AB	0	0	0	0	0	0	0	0	0	0	0	0	0	0	0	0	0	0	0	0	0	0	0	0	0	0	0	0	0	0	0	0	0
c00829_S11_6_1..	S11_6_13_000000000829	terpene	Terpene	d__Bacteria	p__Planctomycetota	c__Planctomycetes	o__Pirellulales	f__UBA11386	g__	s__	0	0	0	0	0	0	0	0	0	0	0	0	0	0	0	0	0	0	0	0	0	0	0	0	0	0	0	0	0	0	0	0	0
c00831_SY_Acti..	SY_Active_Co454_000000000831	T1PKS	PKSI	d__Bacteria	p__Desulfobacterota	c__Desulfobacteria	o__Desulfobacterales	f__UBA5852	g__JABZFP01	s__	0	0	0	0	0	0	0	0	0	0	0	0	0	0	0	0	0	0	0	0	0	0	0	0	0	0	0	0	0	0	259.614	0	33.1118
c00833_SF_Co_b..	SF_Co_bin_159_000000000833	arylpolyene	Others	d__Bacteria	p__Desulfobacterota	c__Desulfobacteria	o__Desulfobacterales	f__JAABPS01	g__	s__	0	0	0	0	0	0	0	0	0	0	0	0	0	0	0	0	0	0	0	0	0	0	0	0	0	0	0	0	0	0	968.027	106.667	13.6612
c00836_SY_S19_..	SY_S19_11_000000000836	hglE-KS	PKSother	d__Bacteria	p__Desulfobacterota	c__Desulfobacteria	o__Desulfobacterales	f__	g__	s__	0	0	0	0	0	0	0	0	0	0	0	0	0	0	0	0	0	0	0	0	0	0	0	0	0	0	0	0	0	0	1199.79	0	0
c00838_SF_Co_b..	SF_Co_bin_97_000000000838	NRPS-like	NRPS	d__Bacteria	p__Acidobacteriota	c__UBA6911	o__RPQK01	f__RPQK01	g__	s__	0	0	0	0	0	0	0	0	0	0	0	0	0	0	0	0	0	0	0	0	0	0	0	0	0	0	0	0	0	210.231	150.617	74.8967	0
c00842_HY4_GA_..	HY4_GA_7_4_000000000842	terpene	Terpene	d__Bacteria	p__Acidobacteriota	c__Thermoanaerobaculia	o__Thermoanaerobaculales	f__FEB_10	g__	s__	0	0	0	0	0	0	0	0	0	0	0	0	0	0	0	0	0	0	0	0	0	0	0	0	0	0	0	0	0	0	0	0	0
c00844_HMR17_4..	HMR17_44_000000000844	arylpolyene	Others	d__Bacteria	p__Acidobacteriota	c__UBA890	o__	f__	g__	s__	0	0	0	0	0	0	0	0	0	0	0	0	0	0	0	0	0	0	0	0	0	0	0	0	0	0	0	0	0	0	0	0	0
c00845_SMM_sbi..	SMM_sbin_11_000000000845	hserlactone	Others	d__Bacteria	p__WOR_3	c__WOR_3	o__SM23_42	f__SM23_42	g__SOIY01	s__	0	0	0	0	0	0	0	0	0	0	0	0	0	0	0	0	0	0	0	0	0	0	0	0	0	0	0	0	0	0	200.742	323.484	51.066
c00845_SY_Acti..	SY_Active_Co281_000000000845	terpene	Terpene	d__Bacteria	p__Bacteroidota	c__Bacteroidia	o__Bacteroidales	f__JAADJA01	g__JAADJA01	s__	0	0	0	0	0	0	0	0	0	0	0	0	0	0	0	0	0	0	0	0	0	0	0	0	0	0	0	0	0	0	0	0	0
c00846_SB_Co_1..	SB_Co_140_000000000846	hserlactone	Others	d__Bacteria	p__Desulfobacterota	c__Desulfobacteria	o__Desulfobacterales	f__	g__	s__	0	0	0	0	0	0	0	0	0	0	0	0	0	0	0	0	0	0	0	0	0	0	0	0	0	0	0	0	0	0	188.748	0	12.018
c00847_SY_Acti..	SY_Active_Co395_000000000847	NRPS	NRPS	d__Bacteria	p__Chloroflexota	c__Anaerolineae	o__Promineofilales	f__Promineofilaceae	g__JAACFF01	s__	0	0	0	0	0	0	0	0	0	0	0	0	0	0	0	0	0	0	0	0	0	0	0	0	0	0	0	0	0	9346.96	177.179	44.0012	0
c00670_S11_1_2..	S11_1_26_000000000670	bacteriocin	RiPPs	d__Bacteria	p__Proteobacteria	c__Alphaproteobacteria	o__Rhizobiales	f__Hyphomicrobiaceae	g__	s__	0	0	0	0	0	0	0	0	0	0	0	0	0	0	0	0	0	0	0	0	0	0	0	0	0	0	0	0	0	0	0	0	0
c00855_Co_S11_..	Co_S11_472_000000000855	hglE-KS	PKSother	d__Bacteria	p__Planctomycetota	c__Phycisphaerae	o__SM23_33	f__SM23_33	g__	s__	0	0	0	0	0	0	0	0	0	0	0	0	0	0	0	0	0	0	0	0	0	0	0	0	0	0	0	0	0	0	203.678	0	25.8989
c00857_S11_13_..	S11_13_36_000000000857	terpene	Terpene	d__Bacteria	p__Bipolaricaulota	c__Bipolaricaulia	o__UBA7950	f__UBA9294	g__UBA9294	s__	0	0	0	0	0	0	0	0	0	0	0	0	0	0	0	0	0	0	0	0	0	0	0	0	0	0	0	0	0	0	0	0	0
c00864_HMR19_1..	HMR19_14_000000000864	PKS-like	PKSother	d__Bacteria	p__Myxococcota	c__Polyangia	o__HGW_17	f__	g__	s__	0	0	0	0	0	0	0	0	0	0	0	0	0	0	0	0	0	0	0	0	0	0	0	0	0	0	0	0	0	0	0	0	0
c00013_Co_EGoM..	Co_EGoM_bin53_000000000013	terpene	Terpene	d__Archaea	p__Thermoproteota	c__Bathyarchaeia	o__TCS64	f__TCS64	g__	s__	0	0	0	0	0	1593.12	0	0.690909	1733.01	0	0	7439.69	617.651	15854.7	0	0	0	0	0	0	0	0	0	0	12764.6	0	0	0	0	0	425.817	277.578	284.842
c00872_SF_Co_b..	SF_Co_bin_112_000000000872	terpene	Terpene	d__Bacteria	p__Proteobacteria	c__Gammaproteobacteria	o__GCF_002020875	f__GRL18	g__GRL18	s__	0	0	0	0	0	0	0	0	0	0	0	0	0	0	0	0	0	0	0	0	0	0	0	0	0	0	0	0	0	0	113.453	0	0
c00874_SF_Co_b..	SF_Co_bin_89_000000000874	arylpolyene	Others	d__Bacteria	p__Verrucomicrobiota	c__Verrucomicrobiae	o__Opitutales	f__Opitutaceae	g__B12_G4	s__	0	0	0	0	0	0	0	0	0	0	0	0	0	0	0	0	0	0	0	0	0	0	0	0	0	0	0	0	0	0	692.138	0	0
c00877_SF_Co_b..	SF_Co_bin_89_000000000877	NRPS-like	NRPS	d__Bacteria	p__Verrucomicrobiota	c__Verrucomicrobiae	o__Opitutales	f__Opitutaceae	g__B12_G4	s__	0	0	0	0	0	0	0	0	0	0	0	0	0	0	0	0	0	0	0	0	0	0	0	0	0	0	0	0	0	0	0	0	0
c00877_SY_Acti..	SY_Active_Co21_000000000877	arylpolyene	Others	d__Bacteria	p__Bacteroidota	c__Bacteroidia	o__Flavobacteriales	f__Flavobacteriaceae	g__QNYL01	s__	0	0	0	0	0	0	0	0	0	0	0	0	0	0	0	0	0	0	0	0	0	0	0	0	0	0	0	0	0	0	0	0	0
c00881_SY_Acti..	SY_Active_Co427_000000000881	NRPS-like	NRPS	d__Bacteria	p__Proteobacteria	c__Gammaproteobacteria	o__Beggiatoales	f__Beggiatoaceae	g__Thiomargarita	s__	0	0	0	0	0	0	0	0	0	0	0	0	0	0	0	0	0	0	0	0	0	0	0	0	0	0	0	0	0	0	0	0	0
c00882_SY_Acti..	SY_Active_Co352_000000000882	T1PKS	PKSI	d__Bacteria	p__Chloroflexota	c__Anaerolineae	o__Caldilineales	f__Caldilineaceae	g__JAAUPU01	s__	0	0	0	0	0	0	0	0	0	0	0	0	0	0	0	0	0	0	0	0	0	0	0	0	0	0	0	0	0	0	0	0	0
c00065_Co_EGoM..	Co_EGoM_bin53_000000000065	terpene	Terpene	d__Archaea	p__Thermoproteota	c__Bathyarchaeia	o__TCS64	f__TCS64	g__	s__	0	0	0	0	0	0	0	0	0	0	0	0	0	0	0	0	0	0	0	0	0	0	0	0	2359.97	0	0	0	0	0	559.508	130.275	288.263
c00895_SY_Acti..	SY_Active_Co159_000000000895	hglE-KS	PKSother	d__Bacteria	p__Myxococcota	c__Polyangia	o__GCA_2747355	f__GCA_2747355	g__	s__	0	0	0	0	0	0	0	0	0	0	0	0	0	0	0	0	0	0	0	0	0	0	0	0	0	0	0	0	0	0	52.7503	0	0
c00688_SB_Co_9..	SB_Co_9_000000000688	bacteriocin	RiPPs	d__Bacteria	p__Planctomycetota	c__Planctomycetes	o__Pirellulales	f__UBA11386	g__	s__	0	0	0	0	0	0	0	0	0	0	0	0	0	0	0	0	0	0	0	0	0	0	0	0	0	0	0	0	0	0	0	0	0
c00709_HMR1_4_..	HMR1_4_000000000709	bacteriocin	RiPPs	d__Bacteria	p__Acidobacteriota	c__Thermoanaerobaculia	o__Thermoanaerobaculales	f__FEB_10	g__	s__	0	0	0	0	0	0	0	0	0	0	0	0	0	0	0	0	0	0	0	0	0	0	0	0	0	0	0	0	0	0	0	0	0
c00902_SY_Acti..	SY_Active_Co449_000000000902	NRPS-like	NRPS	d__Bacteria	p__Desulfobacterota	c__Desulfobacteria	o__Desulfobacterales	f__SURF_7	g__	s__	0	0	0	0	0	0	0	0	0	0	0	0	0	0	0	0	0	0	0	0	0	0	0	0	0	0	0	0	0	0	0	0	0
c00910_HY4_GA_..	HY4_GA_6_1_000000000910	arylpolyene	Others	d__Bacteria	p__Desulfobacterota	c__Desulfobacteria	o__Desulfobacterales	f__	g__	s__	0	0	0	0	0	0	0	0	0	0	0	0	0	0	0	0	0	0	0	0	0	0	0	0	0	0	0	0	0	0	1639.98	0	0
c00912_Co_S11_..	Co_S11_445_000000000912	NRPS-like	NRPS	d__Bacteria	p__Proteobacteria	c__Alphaproteobacteria	o__Rhizobiales	f__Methyloligellaceae	g__MnTg02	s__	0	0	0	0	0	0	0	0	0	0	0	0	0	0	0	0	0	0	0	0	0	0	0	0	0	0	0	0	0	0	17.6155	0	0
c00912_HY4_Co_..	HY4_Co_36_000000000912	NRPS	NRPS	d__Bacteria	p__Proteobacteria	c__Gammaproteobacteria	o__Pseudomonadales	f__Pseudomonadaceae	g__Pseudomonas_A	s__Pseudomonas_A stutzeri_AB	0	0	0	0	0	0	0	0	0	0	0	0	0	0	0	0	0	0	0	0	0	0	0	0	0	0	0	0	0	0	0	0	0
c00917_SY_Acti..	SY_Active_Co176_000000000917	NRPS-like	NRPS	d__Bacteria	p__Proteobacteria	c__Gammaproteobacteria	o__Methylococcales	f__Methylomonadaceae	g__QPIN01	s__	0	0	0	0	0	0	0	0	0	0	0	0	0	0	0	0	0	0	0	0	0	0	0	0	0	0	0	0	0	0	0	0	0
c00921_HY4_GA_..	HY4_GA_7_4_000000000921	terpene	Terpene	d__Bacteria	p__Acidobacteriota	c__Thermoanaerobaculia	o__Thermoanaerobaculales	f__FEB_10	g__	s__	0	0	0	0	0	0	0	0	0	0	0	0	0	0	0	0	0	0	0	0	0	0	0	0	0	0	0	0	0	0	0	0	0
c00928_HY4_Co_..	HY4_Co_36_000000000928	T1PKS	PKSI	d__Bacteria	p__Proteobacteria	c__Gammaproteobacteria	o__Pseudomonadales	f__Pseudomonadaceae	g__Pseudomonas_A	s__Pseudomonas_A stutzeri_AB	0	0	0	0	0	0	0	0	0	0	0	0	0	0	0	0	0	0	0	0	0	0	0	0	0	0	0	0	0	0	0	0	0
c00929_SB_S2_b..	SB_S2_bin44_000000000929	terpene	Terpene	d__Bacteria	p__Aureabacteria_A	c__PUNC01	o__PUNC01	f__PWXJ01	g__	s__	0	0	0	0	0	0	0	0	0	0	0	0	0	0	0	0	0	0	0	0	0	0	0	0	0	0	0	0	0	0	176.016	0	0
c00318_SF_HDNA..	SF_HDNA4_2_000000000318	terpene	Terpene	d__Archaea	p__Thermoproteota	c__Bathyarchaeia	o__TCS64	f__TCS64	g__GCA_2726865	s__	0	0	0	0	0	0	0	0	0	0	0	0	0	0	0	0	0	0	0	0	0	0	0	0	0	0	0	0	0	0	904.41	40.8599	94.4589
c00934_SY_Acti..	SY_Active_Co318_000000000934	arylpolyene	Others	d__Bacteria	p__Myxococcota	c__Polyangia	o__Polyangiales	f__SG8_38	g__	s__	0	0	0	0	0	0	0	0	0	0	0	0	0	0	0	0	0	0	0	0	0	0	0	0	0	0	0	0	0	0	180.732	0	0
c00935_S11_6_1..	S11_6_13_000000000935	terpene	Terpene	d__Bacteria	p__Planctomycetota	c__Planctomycetes	o__Pirellulales	f__UBA11386	g__	s__	0	0	0	0	0	0	0	0	0	0	0	0	0	0	0	0	0	0	0	0	0	0	0	0	0	0	0	0	0	0	0	0	0
c00936_GoM_D30..	GoM_D30_sbin3_000000000936	phosphonate	Others	d__Bacteria	p__Desulfobacterota	c__Desulfobacteria	o__Desulfobacterales	f__	g__	s__	0	0	0	0	0	0	0	0	0	0	0	0	0	0	0	0	0	0	0	0	0	0	0	0	0	0	0	0	0	0	0	0	0
c00936_SY_Acti..	SY_Active_Co664_000000000936	arylpolyene	Others	d__Bacteria	p__Planctomycetota	c__Phycisphaerae	o__Sedimentisphaerales	f__SG8_4	g__CS2_K091	s__	0	0	0	0	0	0	0	0	0	0	0	0	0	0	0	0	0	0	0	0	0	0	0	0	0	0	0	0	0	0	80.9164	0	0
c00941_HMR17_2..	HMR17_20_000000000941	arylpolyene	Others	d__Bacteria	p__Myxococcota	c__Polyangia	o__Polyangiales	f__SG8_38	g__B10_G4	s__	0	0	0	0	0	0	0	0	0	0	0	0	0	0	0	0	0	0	0	0	0	0	0	0	0	0	0	0	0	0	0	0	0
c00715_SY_S23_..	SY_S23_19_000000000715	bacteriocin	RiPPs	d__Bacteria	p__Myxococcota	c__Polyangia	o__Polyangiales	f__SG8_38	g__SG8_38	s__	0	0	0	0	0	0	0	0	0	0	0	0	0	0	0	0	0	0	0	0	0	0	0	0	0	0	0	0	0	0	0	0	0
c00947_HMR17_9..	HMR17_9_000000000947	hglE-KS	PKSother	d__Bacteria	p__Myxococcota	c__Polyangia	o__Polyangiales	f__Polyangiaceae	g__	s__	0	0	0	0	0	0	0	0	0	0	0	0	0	0	0	0	0	0	0	0	0	0	0	0	0	0	0	0	0	0	0	0	0
c00949_SY_S23_..	SY_S23_21_000000000949	arylpolyene	Others	d__Bacteria	p__Myxococcota	c__Polyangia	o__Polyangiales	f__SG8_38	g__	s__	0	0	0	0	0	0	0	0	0	0	0	0	0	0	0	0	0	0	0	0	0	0	0	0	0	0	0	0	0	0	0	0	0
c00950_SY_S24_..	SY_S24_19_000000000950	terpene	Terpene	d__Bacteria	p__Bacteroidota	c__Ignavibacteria	o__Ignavibacteriales	f__Ignavibacteriaceae	g__	s__	0	0	0	0	0	0	0	0	0	0	0	0	0	0	0	0	0	0	0	0	0	0	0	0	0	0	0	0	0	0	0	0	0
c00953_HMR18_2..	HMR18_24_000000000953	hglE-KS	PKSother	d__Bacteria	p__Proteobacteria	c__Gammaproteobacteria	o__GCF_002020875	f__GRL18	g__GRL18	s__	0	0	0	0	0	0	0	0	0	0	0	0	0	0	0	0	0	0	0	0	0	0	0	0	0	0	0	0	0	0	0	0	0
c00954_SY_Acti..	SY_Active_Co176_000000000954	arylpolyene	Others	d__Bacteria	p__Proteobacteria	c__Gammaproteobacteria	o__Methylococcales	f__Methylomonadaceae	g__QPIN01	s__	0	0	0	0	0	0	0	0	0	0	0	0	0	0	0	0	0	0	0	0	0	0	0	0	0	0	0	0	0	0	0	0	0
c00959_HMR18_1..	HMR18_10_000000000959	NRPS-like	NRPS	d__Bacteria	p__Gemmatimonadota	c__Gemmatimonadetes	o__Longimicrobiales	f__UBA6960	g__	s__	0	0	0	0	0	0	0	0	0	0	0	0	0	0	0	0	0	0	0	0	0	0	0	0	0	0	0	0	0	0	0	0	0
c00548_SY_S19_..	SY_S19_13_000000000548	terpene	Terpene	d__Bacteria	p__Desulfobacterota	c__Dissulfuribacteria	o__Dissulfuribacterales	f__UBA3076	g__UBA3076	s__	0	0	0	0	0	0	0	0	0	0	0	0	0	0	0	0	0	1155.5	0	0	0	0	0	0	0	0	0	0	0	299.186	1833.4	1308.48	2133.96
c00972_JL_Tian..	JL_TianS1_2_000000000972	NRPS-like	NRPS	d__Bacteria	p__Proteobacteria	c__Gammaproteobacteria	o__GCF_002020875	f__GRL18	g__GRL18	s__	0	0	0	0	0	0	0	0	0	0	0	0	0	0	0	0	0	0	0	0	0	0	0	0	0	0	0	0	0	0	0	0	0
c00981_HMR17_4..	HMR17_47_000000000981	T1PKS	PKSI	d__Bacteria	p__Myxococcota	c__Polyangia	o__Haliangiales	f__Haliangiaceae	g__	s__	0	0	0	0	0	0	0	0	0	0	0	0	0	0	0	0	0	0	0	0	0	0	0	0	0	0	0	0	0	0	0	0	0
c00983_SF_HDNA..	SF_HDNA3_14_000000000983	hglE-KS	PKSother	d__Bacteria	p__Chloroflexota	c__Anaerolineae	o__Anaerolineales	f__UBA11858	g__UBA11858	s__	0	0	0	0	0	0	0	0	0	0	0	0	0	0	0	0	0	0	0	0	0	0	0	0	0	0	0	0	0	0	0	0	0
c00126_SY_Acti..	SY_Active_Co329_000000000126	lassopeptide	RiPPs	d__Bacteria	p__Verrucomicrobiota	c__Kiritimatiellae	o__SLAD01	f__	g__	s__	0	0	0	0	0	0	0	0	0	0	0	0	0	0	0	0	0	0	0	0	0	0	0	0	0	0	0	0	0	0	0	0	0
c00045_SY_Acti..	SY_Active_Co525_000000000045	T3PKS	PKSother	d__Bacteria	p__Verrucomicrobiota	c__Lentisphaeria	o__UBA2565	f__UBA2565	g__UBA2565	s__	0	0	0	0	0	0	0	0	0	0	0	0	0	0	0	0	0	0	0	0	0	0	0	0	0	0	0	0	0	0	0	0	5.95248
c00990_SF_Co_b..	SF_Co_bin_27_000000000990	NRPS-like	NRPS	d__Bacteria	p__Acidobacteriota	c__Acidobacteriae	o__Bryobacterales	f__Bryobacteraceae	g__DRWS01	s__	0	0	0	0	0	0	0	0	0	0	0	0	0	0	0	0	0	0	0	0	0	0	0	0	0	0	0	0	0	0	0	0	0
c00992_Co_S11_..	Co_S11_788_000000000992	terpene	Terpene	d__Bacteria	p__Planctomycetota	c__Planctomycetes	o__Pirellulales	f__UBA11386	g__	s__	0	0	0	0	0	0	0	0	0	0	0	0	0	0	0	0	0	0	0	0	0	0	0	0	0	0	0	0	0	0	0	0	0
c00992_HY4_GJ_..	HY4_GJ_9_1_000000000992	hglE-KS	PKSother	d__Bacteria	p__Acidobacteriota	c__UBA890	o__UBA890	f__UBA890	g__	s__	0	0	0	0	0	0	0	0	0	0	0	0	0	0	0	0	0	0	0	0	0	0	0	0	0	0	0	0	0	0	0	0	0
c00999_SY_Acti..	SY_Active_Co40_000000000999	NRPS	NRPS	d__Bacteria	p__Proteobacteria	c__Gammaproteobacteria	o__Chromatiales	f__Sedimenticolaceae	g__	s__	0	0	0	0	0	0	0	0	0	0	0	0	0	0	0	0	0	0	0	0	0	0	0	0	0	0	0	0	0	0	197.994	32.8455	0
c01006_HMR6_4_..	HMR6_4_000000001006	arylpolyene	Others	d__Bacteria	p__Bacteroidota	c__Bacteroidia	o__Bacteroidales	f__F082	g__JAADID01	s__	0	0	0	0	0	0	0	0	0	0	0	0	0	0	0	0	0	0	0	0	0	0	0	0	0	0	0	0	0	0	0	0	0
c01011_HMR20_4..	HMR20_4_000000001011	hglE-KS	PKSother	d__Bacteria	p__Proteobacteria	c__Gammaproteobacteria	o__GCF_002020875	f__GRL18	g__GRL18	s__	0	0	0	0	0	0	0	0	0	0	0	0	0	0	0	0	0	0	0	0	0	0	0	0	0	0	0	0	0	0	0	0	0
c01011_SF_GA_2..	SF_GA_2_9_000000001011	arylpolyene	Others	d__Bacteria	p__Desulfobacterota	c__Desulfobacteria	o__Desulfobacterales	f__	g__	s__	0	0	0	0	0	0	0	0	0	0	0	0	0	0	0	0	0	0	0	0	0	0	0	0	0	0	0	0	0	0	561.694	52.4582	0
c00740_HMR19_1..	HMR19_14_000000000740	bacteriocin	RiPPs	d__Bacteria	p__Myxococcota	c__Polyangia	o__HGW_17	f__	g__	s__	0	0	0	0	0	0	0	0	0	0	0	0	0	0	0	0	0	0	0	0	0	0	0	0	0	0	0	0	0	0	0	0	0
c00092_SY_Acti..	SY_Active_Co329_000000000092	T3PKS	PKSother	d__Bacteria	p__Verrucomicrobiota	c__Kiritimatiellae	o__SLAD01	f__	g__	s__	0	0	0	0	0	0	0	0	0	0	0	0	0	0	0	0	0	0	0	0	0	0	0	0	0	0	0	0	0	0	0	0	0
c01028_HMR17_4..	HMR17_44_000000001028	hglE-KS	PKSother	d__Bacteria	p__Acidobacteriota	c__UBA890	o__	f__	g__	s__	0	0	0	0	0	0	0	0	0	0	0	0	0	0	0	0	0	0	0	0	0	0	0	0	0	0	0	0	0	0	0	0	0
c01034_SY_S28_..	SY_S28_30_000000001034	NRPS-like	NRPS	d__Bacteria	p__Planctomycetota	c__Phycisphaerae	o__Sedimentisphaerales	f__SG8_4	g__SG8_4	s__	0	0	0	0	0	0	0	0	0	0	0	0	0	0	0	0	0	0	0	0	0	0	0	0	0	0	0	0	0	0	189.556	1298.87	1421.33
c01039_Co_S11_..	Co_S11_651_000000001039	NRPS-like	NRPS	d__Bacteria	p__Chloroflexota	c__Anaerolineae	o__UBA7937	f__B3_Chlor	g__B3_Chlor	s__	0	0	0	0	0	0	0	0	0	0	0	0	0	0	0	0	0	0	0	0	0	0	0	0	0	0	0	0	0	0	36.2994	0	7.0402
c00786_SB_Co_1..	SB_Co_13_000000000786	bacteriocin	RiPPs	d__Bacteria	p__Desulfobacterota	c__Desulfobacteria	o__Desulfobacterales	f__	g__	s__	0	0	0	0	0	0	0	0	0	0	0	0	0	0	0	0	0	0	0	0	0	0	0	0	0	0	0	0	0	0	0	0	0
c01044_HY4_GJ_..	HY4_GJ_10_23_000000001044	terpene	Terpene	d__Bacteria	p__Proteobacteria	c__Alphaproteobacteria	o__Rhodobacterales	f__Rhodobacteraceae	g__RR4_56	s__	0	0	0	0	0	0	0	0	0	0	0	0	0	0	0	0	0	0	0	0	0	0	0	0	0	0	0	0	0	0	159.191	0	0
c01045_SY_Acti..	SY_Active_Co449_000000001045	hglE-KS	PKSother	d__Bacteria	p__Desulfobacterota	c__Desulfobacteria	o__Desulfobacterales	f__SURF_7	g__	s__	0	0	0	0	0	0	0	0	0	0	0	0	0	0	0	0	0	0	0	0	0	0	0	0	0	0	0	0	0	0	92.4939	45.9245	0
c01050_SY_S18_..	SY_S18_19_000000001050	terpene	Terpene	d__Bacteria	p__Verrucomicrobiota	c__Kiritimatiellae	o__Kiritimatiellales	f__Pontiellaceae	g__Pontiella	s__	0	0	0	0	0	0	0	0	0	0	0	0	0	0	0	0	0	0	0	0	0	0	0	0	0	0	0	0	0	0	0	0	0
c01052_SY_Acti..	SY_Active_Co318_000000001052	resorcinol	Others	d__Bacteria	p__Myxococcota	c__Polyangia	o__Polyangiales	f__SG8_38	g__	s__	0	0	0	0	0	0	0	0	0	0	0	0	0	0	0	0	0	0	0	0	0	0	0	0	0	0	0	0	0	0	0	0	0
c00945_SY_Acti..	SY_Active_Co318_000000000945	bacteriocin	RiPPs	d__Bacteria	p__Myxococcota	c__Polyangia	o__Polyangiales	f__SG8_38	g__	s__	0	0	0	0	0	0	0	0	0	0	0	0	0	0	0	0	0	0	0	0	0	0	0	0	0	0	0	0	0	0	0	0	0
c01062_SY_S23_..	SY_S23_24_000000001062	terpene	Terpene	d__Bacteria	p__Gemmatimonadota	c__Gemmatimonadetes	o__Longimicrobiales	f__UBA6960	g__JABDNZ01	s__	0	0	0	0	0	0	0	0	0	0	0	0	0	0	0	0	0	0	0	0	0	0	0	0	0	0	0	0	0	0	0	0	0
c01065_Co_S11_..	Co_S11_788_000000001065	terpene	Terpene	d__Bacteria	p__Planctomycetota	c__Planctomycetes	o__Pirellulales	f__UBA11386	g__	s__	0	0	0	0	0	0	0	0	0	0	0	0	0	0	0	0	0	0	0	0	0	0	0	0	0	0	0	0	0	0	0	0	0
c01066_HMR17_1..	HMR17_10_000000001066	hglE-KS	PKSother	d__Bacteria	p__Gemmatimonadota	c__Gemmatimonadetes	o__Longimicrobiales	f__UBA6960	g__	s__	0	0	0	0	0	0	0	0	0	0	0	0	0	0	0	0	0	0	0	0	0	0	0	0	0	0	0	0	0	0	0	0	0
c00140_SY_S23_..	SY_S23_23_000000000140	T3PKS	PKSother	d__Bacteria	p__Verrucomicrobiota	c__Kiritimatiellae	o__Kiritimatiellales	f__Pontiellaceae	g__Pontiella	s__	0	0	0	0	0	0	0	0	0	0	0	0	0	0	0	0	0	0	0	0	0	0	0	0	0	0	0	0	0	0	0	0	0
c01071_HY4_GJ_..	HY4_GJ_10_23_000000001071	terpene	Terpene	d__Bacteria	p__Proteobacteria	c__Alphaproteobacteria	o__Rhodobacterales	f__Rhodobacteraceae	g__RR4_56	s__	0	0	0	0	0	0	0	0	0	0	0	0	0	0	0	0	0	0	0	0	0	0	0	0	0	0	0	0	0	0	0	0	0
c01071_SY_Acti..	SY_Active_Co87_000000001071	arylpolyene	Others	d__Bacteria	p__Planctomycetota	c__Planctomycetes	o__Pirellulales	f__Pirellulaceae	g__Anammoximicrobium	s__	0	0	0	0	0	0	0	0	0	0	0	0	0	0	0	0	0	0	0	0	0	0	0	0	0	0	0	0	0	0	0	0	0
c01074_SY_S23_..	SY_S23_21_000000001074	arylpolyene	Others	d__Bacteria	p__Myxococcota	c__Polyangia	o__Polyangiales	f__SG8_38	g__	s__	0	0	0	0	0	0	0	0	0	0	0	0	0	0	0	0	0	0	0	0	0	0	0	0	0	0	0	0	0	0	0	0	0
c01078_HY4_Co_..	HY4_Co_32_000000001078	NRPS-like	NRPS	d__Bacteria	p__Chloroflexota	c__Anaerolineae	o__JAAYZQ01	f__JAAYZQ01	g__	s__	0	0	0	0	0	0	0	0	0	0	0	0	0	0	0	0	0	0	0	0	0	0	0	0	0	0	0	0	0	0	720.362	0	44.1704
c01080_SY_Acti..	SY_Active_Co449_000000001080	NRPS-like	NRPS	d__Bacteria	p__Desulfobacterota	c__Desulfobacteria	o__Desulfobacterales	f__SURF_7	g__	s__	0	0	0	0	0	0	0	0	0	0	0	0	0	0	0	0	0	0	0	0	0	0	0	0	0	0	0	0	0	0	0	0	0
c01080_SY_S23_..	SY_S23_21_000000001080	ectoine	Others	d__Bacteria	p__Myxococcota	c__Polyangia	o__Polyangiales	f__SG8_38	g__	s__	0	0	0	0	0	0	0	0	0	0	0	0	0	0	0	0	0	0	0	0	0	0	0	0	0	0	0	0	0	0	0	0	0
c01085_HY4_GA_..	HY4_GA_7_4_000000001085	terpene	Terpene	d__Bacteria	p__Acidobacteriota	c__Thermoanaerobaculia	o__Thermoanaerobaculales	f__FEB_10	g__	s__	0	0	0	0	0	0	0	0	0	0	0	0	0	0	0	0	0	0	0	0	0	0	0	0	0	0	0	0	0	0	0	0	0
c01089_HY4_Co_..	HY4_Co_82_000000001089	NRPS-like	NRPS	d__Bacteria	p__Planctomycetota	c__Brocadiae	o__SM23_32	f__SM23_32	g__	s__	0	0	0	0	0	0	0	0	0	0	0	0	0	0	0	0	0	0	0	0	0	0	0	0	0	0	0	0	0	0	0	0	0
c01112_Co_S11_..	Co_S11_675_000000001112	hglE-KS	PKSother	d__Bacteria	p__Chloroflexota	c__Anaerolineae	o__JAAYZQ01	f__JAAYZQ01	g__	s__	0	0	0	0	0	0	0	0	0	0	0	0	0	0	0	0	0	0	0	0	0	0	0	0	0	0	0	0	0	0	419.629	0	53.3259
c01119_HMR17_2..	HMR17_23_000000001119	T1PKS	PKSI	d__Bacteria	p__Myxococcota	c__Myxococcia	o__SLRQ01	f__	g__	s__	0	0	0	0	0	0	0	0	0	0	0	0	0	0	0	0	0	0	0	0	0	0	0	0	0	0	0	0	0	0	0	0	0
c01123_SY_Acti..	SY_Active_Co612_000000001123	arylpolyene	Others	d__Bacteria	p__Bacteroidota	c__Bacteroidia	o__Bacteroidales	f__SM23_62	g__SM23_62	s__	0	0	0	0	0	0	0	0	0	0	0	0	0	0	0	0	0	0	0	0	0	0	0	0	0	0	0	0	0	0	0	0	0
c01138_Co_S11_..	Co_S11_788_000000001138	NRPS-like	NRPS	d__Bacteria	p__Planctomycetota	c__Planctomycetes	o__Pirellulales	f__UBA11386	g__	s__	0	0	0	0	0	0	0	0	0	0	0	0	0	0	0	0	0	0	0	0	0	0	0	0	0	0	0	0	0	0	0	0	0
c01152_SY_S19_..	SY_S19_27_000000001152	NRPS-like	NRPS	d__Bacteria	p__Proteobacteria	c__Gammaproteobacteria	o__Chromatiales	f__Sedimenticolaceae	g__	s__	0	0	0	0	0	0	0	0	0	0	0	0	0	0	0	0	0	0	0	0	0	0	0	0	0	0	0	0	0	0	302.847	0	0
c01155_SB_S2_b..	SB_S2_bin48_000000001155	terpene	Terpene	d__Bacteria	p__AABM5_125_24	c__AABM5_125_24	o__	f__	g__	s__	0	0	0	0	0	0	0	0	0	0	0	0	0	0	0	0	0	0	0	0	0	0	0	0	0	0	0	0	0	0	0	259.683	0
c01155_SY_Acti..	SY_Active_Co449_000000001155	NRPS	NRPS	d__Bacteria	p__Desulfobacterota	c__Desulfobacteria	o__Desulfobacterales	f__SURF_7	g__	s__	0	0	0	0	0	0	0	0	0	0	0	0	0	0	0	0	0	0	0	0	0	0	0	0	0	0	0	0	0	0	0	0	0
c01160_SY_Acti..	SY_Active_Co226_000000001160	arylpolyene	Others	d__Bacteria	p__Planctomycetota	c__Phycisphaerae	o__UBA1845	f__UBA1845	g__SBAX01	s__	0	0	0	0	0	0	0	0	0	0	0	0	0	0	0	0	0	0	0	0	0	0	0	0	0	0	0	0	0	0	0	0	0
c01163_SY_Acti..	SY_Active_Co87_000000001163	T1PKS	PKSI	d__Bacteria	p__Planctomycetota	c__Planctomycetes	o__Pirellulales	f__Pirellulaceae	g__Anammoximicrobium	s__	0	0	0	0	0	0	0	0	0	0	0	0	0	0	0	0	0	0	0	0	0	0	0	0	0	0	0	0	0	0	749.752	0	0
c01167_SY_Acti..	SY_Active_Co360_000000001167	arylpolyene	Others	d__Bacteria	p__Planctomycetota	c__J132	o__	f__	g__	s__	0	0	0	0	0	0	0	0	0	0	0	0	0	0	0	0	0	0	0	0	0	0	0	0	0	0	0	0	0	0	0	0	29.7332
c01173_S11_9_1..	S11_9_15_000000001173	NRPS-like	NRPS	d__Bacteria	p__Cloacimonadota	c__Cloacimonadia	o__JGIOTU_2	f__JGIOTU_2	g__JGIOTU_2	s__	0	0	0	0	0	0	0	0	0	0	0	0	0	0	0	0	0	0	0	0	0	0	0	0	0	0	0	0	0	0	0	0	0
c01177_SB_Co_1..	SB_Co_181_000000001177	terpene	Terpene	d__Bacteria	p__Planctomycetota	c__Phycisphaerae	o__SM23_33	f__SM23_33	g__	s__	0	0	0	0	0	0	0	0	0	0	0	0	0	0	0	0	0	0	0	0	0	0	0	0	0	0	0	0	0	0	0	0	0
c01180_SY_S19_..	SY_S19_11_000000001180	arylpolyene	Others	d__Bacteria	p__Desulfobacterota	c__Desulfobacteria	o__Desulfobacterales	f__	g__	s__	0	0	0	0	0	0	0	0	0	0	0	0	0	0	0	0	0	0	0	0	0	0	0	0	0	0	0	0	0	0	1862.58	40.6292	0
c01186_HY4_GJ_..	HY4_GJ_10_22_000000001186	terpene	Terpene	d__Bacteria	p__Chloroflexota	c__Anaerolineae	o__B4_G1	f__	g__	s__	0	0	0	0	0	0	0	0	0	0	0	0	0	0	0	0	0	0	0	0	0	0	0	0	0	0	0	0	0	0	300.917	0	38.275
c01189_Co_S11_..	Co_S11_435_000000001189	NRPS	NRPS	d__Bacteria	p__Acidobacteriota	c__Acidobacteriae	o__Bryobacterales	f__Bryobacteraceae	g__DRWS01	s__	0	0	0	0	0	0	0	0	0	0	0	0	0	0	0	0	0	0	0	0	0	0	0	0	0	0	0	0	0	0	0	0	0
c00624_SY_Acti..	SY_Active_Co360_000000000624	ladderane	Others	d__Bacteria	p__Planctomycetota	c__J132	o__	f__	g__	s__	0	0	0	0	0	0	0	0	0	0	0	0	0	0	0	0	0	0	0	0	0	0	0	0	0	0	0	0	0	0	0	0	30.1647
c01196_SB_S1_b..	SB_S1_bin17_000000001196	terpene	Terpene	d__Bacteria	p__Chloroflexota	c__Dehalococcoidia	o__UBA3495	f__UBA3495	g__GCA_2707185	s__	0	0	0	0	0	0	0	0	0	0	0	0	0	0	0	0	0	0	0	0	0	0	0	0	0	0	0	0	0	0	0	0	0
c01207_SY_Acti..	SY_Active_Co40_000000001207	NRPS-like	NRPS	d__Bacteria	p__Proteobacteria	c__Gammaproteobacteria	o__Chromatiales	f__Sedimenticolaceae	g__	s__	0	0	0	0	0	0	0	0	0	0	0	0	0	0	0	0	0	0	0	0	0	0	0	0	0	0	0	0	0	0	0	0	0
c00354_HMR18_9..	HMR18_9_000000000354	T3PKS	PKSother	d__Bacteria	p__Verrucomicrobiota	c__Verrucomicrobiae	o__Opitutales	f__Verruco_01	g__CK1056	s__	0	0	0	0	0	0	0	0	0	0	0	0	0	0	0	0	0	0	0	0	0	0	0	0	0	0	0	0	0	3876.17	0	0	0
c01211_HMR17_1..	HMR17_11_000000001211	terpene	Terpene	d__Bacteria	p__Myxococcota	c__Polyangia	o__GCA_2747355	f__	g__	s__	0	0	0	0	0	0	0	0	0	0	0	0	0	0	0	0	0	0	0	0	0	0	0	0	0	0	0	0	0	0	0	0	0
c01228_Co_EGoM..	Co_EGoM_bin13_000000001228	terpene	Terpene	d__Bacteria	p__Proteobacteria	c__Alphaproteobacteria	o__UBA8366	f__	g__	s__	0	0	0	0	0	0	0	0	0	0	0	0	0	0	0	0	0	0	0	0	0	0	0	0	0	0	0	0	0	0	0	0	0
c01228_HMR19_1..	HMR19_14_000000001228	transAT-PKS-like	PKSother	d__Bacteria	p__Myxococcota	c__Polyangia	o__HGW_17	f__	g__	s__	0	0	0	0	0	0	0	0	0	0	0	0	0	0	0	0	0	0	0	0	0	0	0	0	0	0	0	0	0	0	92.7178	0	0
c01251_S11_4_3..	S11_4_34_000000001251	terpene	Terpene	d__Bacteria	p__Planctomycetota	c__Planctomycetes	o__Pirellulales	f__Thermoguttaceae	g__	s__	0	0	0	0	0	0	0	0	0	0	0	0	0	0	0	0	0	0	0	0	0	0	0	0	0	0	0	0	0	0	0	0	0
c01267_SY_S19_..	SY_S19_11_000000001267	arylpolyene	Others	d__Bacteria	p__Desulfobacterota	c__Desulfobacteria	o__Desulfobacterales	f__	g__	s__	0	0	0	0	0	0	0	0	0	0	0	0	0	0	0	0	0	0	0	0	0	0	0	0	0	0	0	0	0	5470.34	4254.13	0	71.5588
c00669_HMR6_11..	HMR6_11_000000000669	terpene	Terpene	d__Bacteria	p__Krumholzibacteriota	c__Krumholzibacteria	o__LZORAL124_64_63	f__LZORAL124_64_63	g__LZORAL124_64_63	s__	0	0	0	0	0	0	0	0	0	0	0	0	0	0	0	0	0	0	0	0	0	0	0	0	0	0	0	0	0	6393.05	109.794	108.863	27.878
c01041_SMM_sbi..	SMM_sbin_6_000000001041	bacteriocin	RiPPs	d__Bacteria	p__Chloroflexota	c__Anaerolineae	o__B4_G1	f__	g__	s__	0	0	0	0	0	0	0	0	0	0	0	0	0	0	0	0	0	0	0	0	0	0	0	0	0	0	0	0	0	0	0	0	0
c00929_SY_S18_..	SY_S18_19_000000000929	T3PKS	PKSother	d__Bacteria	p__Verrucomicrobiota	c__Kiritimatiellae	o__Kiritimatiellales	f__Pontiellaceae	g__Pontiella	s__	0	0	0	0	0	0	0	0	0	0	0	0	0	0	0	0	0	0	0	0	0	0	0	0	0	0	0	0	0	0	0	0	0
c00756_SB_S2_b..	SB_S2_bin32_000000000756	ladderane	Others	d__Bacteria	p__Planctomycetota	c__SZUA_567	o__	f__	g__	s__	0	0	0	0	0	0	0	0	0	0	0	0	0	0	0	0	0	0	0	0	0	0	0	0	0	0	0	0	0	0	0	0	0
c01305_SY_Acti..	SY_Active_Co159_000000001305	NRPS	NRPS	d__Bacteria	p__Myxococcota	c__Polyangia	o__GCA_2747355	f__GCA_2747355	g__	s__	0	0	0	0	0	0	0	0	0	0	0	0	0	0	0	0	0	0	0	0	0	0	0	0	0	0	0	0	0	0	257.232	0	0
c01308_SY_Acti..	SY_Active_Co159_000000001308	NRPS-like	NRPS	d__Bacteria	p__Myxococcota	c__Polyangia	o__GCA_2747355	f__GCA_2747355	g__	s__	0	0	0	0	0	0	0	0	0	0	0	0	0	0	0	0	0	0	0	0	0	0	0	0	0	0	0	0	0	0	0	0	0
c01310_HY4_GJ_..	HY4_GJ_10_36_000000001310	hglE-KS	PKSother	d__Bacteria	p__Chloroflexota	c__Dehalococcoidia	o__SM23_28_2	f__RBG_16_64_32	g__RBG_16_64_32	s__	0	0	0	0	0	0	0	0	0	0	0	0	0	0	0	0	0	0	0	0	0	0	0	0	0	0	0	0	0	0	325.212	0	0
c01314_HMR19_1..	HMR19_14_000000001314	hglE-KS	PKSother	d__Bacteria	p__Myxococcota	c__Polyangia	o__HGW_17	f__	g__	s__	0	0	0	0	0	0	0	0	0	0	0	0	0	0	0	0	0	0	0	0	0	0	0	0	0	0	0	0	0	0	0	0	0
c01314_HY4_Co_..	HY4_Co_82_000000001314	NRPS	NRPS	d__Bacteria	p__Planctomycetota	c__Brocadiae	o__SM23_32	f__SM23_32	g__	s__	0	0	0	0	0	0	0	0	0	0	0	0	0	0	0	0	0	0	0	0	0	0	0	0	0	0	0	0	0	0	0	0	0
c01321_SY_Acti..	SY_Active_Co40_000000001321	bacteriocin	RiPPs	d__Bacteria	p__Proteobacteria	c__Gammaproteobacteria	o__Chromatiales	f__Sedimenticolaceae	g__	s__	0	0	0	0	0	0	0	0	0	0	0	0	0	0	0	0	0	0	0	0	0	0	0	0	0	0	0	0	0	0	0	0	0
c01331_Co_S11_..	Co_S11_647_000000001331	NRPS-like	NRPS	d__Bacteria	p__Acidobacteriota	c__Vicinamibacteria	o__Bin61	f__SMYC01	g__	s__	0	0	0	0	0	0	0	0	0	0	0	0	0	0	0	0	0	0	0	0	0	0	0	0	0	0	0	0	0	0	31.8494	0	45.1744
c01341_SY_Acti..	SY_Active_Co159_000000001341	NRPS	NRPS	d__Bacteria	p__Myxococcota	c__Polyangia	o__GCA_2747355	f__GCA_2747355	g__	s__	0	0	0	0	0	0	0	0	0	0	0	0	0	0	0	0	0	0	0	0	0	0	0	0	0	0	0	0	0	0	0	0	0
c01381_SB_S1_b..	SB_S1_bin17_000000001381	phosphonate	Others	d__Bacteria	p__Chloroflexota	c__Dehalococcoidia	o__UBA3495	f__UBA3495	g__GCA_2707185	s__	0	0	0	0	0	0	0	0	0	0	0	0	0	0	0	0	0	0	0	0	0	0	0	0	0	0	0	0	0	0	0	0	0
c01390_SY_Acti..	SY_Active_Co352_000000001390	hglE-KS	PKSother	d__Bacteria	p__Chloroflexota	c__Anaerolineae	o__Caldilineales	f__Caldilineaceae	g__JAAUPU01	s__	0	0	0	0	0	0	0	0	0	0	0	0	0	0	0	0	0	0	0	0	0	0	0	0	0	0	0	0	0	0	0	0	26.415
c01396_Co_S11_..	Co_S11_647_000000001396	NRPS-like	NRPS	d__Bacteria	p__Acidobacteriota	c__Vicinamibacteria	o__Bin61	f__SMYC01	g__	s__	0	0	0	0	0	0	0	0	0	0	0	0	0	0	0	0	0	0	0	0	0	0	0	0	0	0	0	0	0	0	0	0	0
c01402_SF_Co_b..	SF_Co_bin_27_000000001402	terpene	Terpene	d__Bacteria	p__Acidobacteriota	c__Acidobacteriae	o__Bryobacterales	f__Bryobacteraceae	g__DRWS01	s__	0	0	0	0	0	0	0	0	0	0	0	0	0	0	0	0	0	0	0	0	0	0	0	0	0	0	0	0	0	0	0	0	0
c01411_SY_S19_..	SY_S19_20_000000001411	resorcinol	Others	d__Bacteria	p__Bacteroidota	c__Bacteroidia	o__Bacteroidales	f__F082	g__JAADID01	s__	0	0	0	0	0	0	0	0	0	0	0	0	0	0	0	0	0	0	0	0	0	0	0	0	0	0	0	0	0	0	0	0	0
c01428_HMR17_1..	HMR17_11_000000001428	terpene	Terpene	d__Bacteria	p__Myxococcota	c__Polyangia	o__GCA_2747355	f__	g__	s__	0	0	0	0	0	0	0	0	0	0	0	0	0	0	0	0	0	0	0	0	0	0	0	0	0	0	0	0	0	0	0	0	0
c01431_S11_4_3..	S11_4_34_000000001431	terpene	Terpene	d__Bacteria	p__Planctomycetota	c__Planctomycetes	o__Pirellulales	f__Thermoguttaceae	g__	s__	0	0	0	0	0	0	0	0	0	0	0	0	0	0	0	0	0	0	0	0	0	0	0	0	0	0	0	0	0	0	0	0	0
c01436_SF_Co_b..	SF_Co_bin_27_000000001436	terpene	Terpene	d__Bacteria	p__Acidobacteriota	c__Acidobacteriae	o__Bryobacterales	f__Bryobacteraceae	g__DRWS01	s__	0	0	0	0	0	0	0	0	0	0	0	0	0	0	0	0	0	0	0	0	0	0	0	0	0	0	0	0	0	0	0	0	0
c01438_SB_S1_b..	SB_S1_bin3_000000001438	terpene	Terpene	d__Bacteria	p__Chloroflexota	c__Anaerolineae	o__Anaerolineales	f__E44_bin32	g__	s__	0	0	0	0	0	0	0	0	0	0	0	0	0	0	0	0	0	0	0	0	0	0	0	0	0	0	0	0	0	0	0	0	0
c01445_SF_Co_b..	SF_Co_bin_27_000000001445	terpene	Terpene	d__Bacteria	p__Acidobacteriota	c__Acidobacteriae	o__Bryobacterales	f__Bryobacteraceae	g__DRWS01	s__	0	0	0	0	0	0	0	0	0	0	0	0	0	0	0	0	0	0	0	0	0	0	0	0	0	0	0	0	0	0	0	0	0
c01456_SY_Acti..	SY_Active_Co297_000000001456	arylpolyene	Others	d__Bacteria	p__Desulfobacterota	c__Desulfobulbia	o__Desulfobulbales	f__Desulfocapsaceae	g__UBA2775	s__	0	0	0	0	0	0	0	0	0	0	0	0	0	0	0	0	0	0	0	0	0	0	0	0	0	0	0	0	0	0	0	0	0
c01481_SB_S1_b..	SB_S1_bin13_000000001481	terpene	Terpene	d__Bacteria	p__Planctomycetota	c__Planctomycetes	o__Planctomycetales	f__Planctomycetaceae	g__	s__	0	0	0	0	0	0	0	0	0	0	0	0	0	0	0	0	0	0	0	0	0	0	0	0	0	0	0	0	0	0	0	0	0
c01511_SF_Co_b..	SF_Co_bin_27_000000001511	NRPS	NRPS	d__Bacteria	p__Acidobacteriota	c__Acidobacteriae	o__Bryobacterales	f__Bryobacteraceae	g__DRWS01	s__	0	0	0	0	0	0	0	0	0	0	0	0	0	0	0	0	0	0	0	0	0	0	0	0	0	0	0	0	0	0	0	0	0
c01558_Co_S11_..	Co_S11_445_000000001558	T1PKS	PKSI	d__Bacteria	p__Proteobacteria	c__Alphaproteobacteria	o__Rhizobiales	f__Methyloligellaceae	g__MnTg02	s__	0	0	0	0	0	0	0	0	0	0	0	0	0	0	0	0	0	0	0	0	0	0	0	0	0	0	0	0	0	0	0	0	51.4358
c01573_SF_GA_5..	SF_GA_5_4_000000001573	terpene	Terpene	d__Bacteria	p__Proteobacteria	c__Alphaproteobacteria	o__UBA8366	f__	g__	s__	0	0	0	0	0	0	0	0	0	0	0	0	0	0	0	0	0	0	0	0	0	0	0	0	0	0	0	0	0	0	0	0	0
c01575_HY4_GJ_..	HY4_GJ_11_3_000000001575	hglE-KS	PKSother	d__Bacteria	p__Desulfobacterota	c__Desulfobacteria	o__Desulfobacterales	f__	g__	s__	0	0	0	0	0	0	0	0	0	0	0	0	0	0	0	0	0	0	0	0	0	0	0	0	0	0	0	0	0	0	163.501	0	0
c01585_Co_S11_..	Co_S11_445_000000001585	T1PKS	PKSI	d__Bacteria	p__Proteobacteria	c__Alphaproteobacteria	o__Rhizobiales	f__Methyloligellaceae	g__MnTg02	s__	0	0	0	0	0	0	0	0	0	0	0	0	0	0	0	0	0	0	0	0	0	0	0	0	0	0	0	0	0	0	0	0	0
c01588_HMR17_4..	HMR17_47_000000001588	NRPS-like	NRPS	d__Bacteria	p__Myxococcota	c__Polyangia	o__Haliangiales	f__Haliangiaceae	g__	s__	0	0	0	0	0	0	0	0	0	0	0	0	0	0	0	0	0	0	0	0	0	0	0	0	0	0	0	0	0	0	0	0	0
c01623_SB_S1_b..	SB_S1_bin13_000000001623	other	Others	d__Bacteria	p__Planctomycetota	c__Planctomycetes	o__Planctomycetales	f__Planctomycetaceae	g__	s__	0	0	0	0	0	0	0	0	0	0	0	0	0	0	0	0	0	0	0	0	0	0	0	0	0	0	0	0	0	0	0	0	0
c01637_SB_S7_b..	SB_S7_bin41_000000001637	phosphonate	Others	d__Bacteria	p__GCA_001730085	c__	o__	f__	g__	s__	0	0	0	0	0	0	0	0	0	0	0	0	0	0	0	0	0	0	0	0	0	0	0	0	0	0	0	0	0	0	0	0	0
c01639_HMR17_4..	HMR17_47_000000001639	hglE-KS	PKSother	d__Bacteria	p__Myxococcota	c__Polyangia	o__Haliangiales	f__Haliangiaceae	g__	s__	0	0	0	0	0	0	0	0	0	0	0	0	0	0	0	0	0	0	0	0	0	0	0	0	0	0	0	0	0	0	0	0	0
c01684_SY_S19_..	SY_S19_11_000000001684	hglE-KS	PKSother	d__Bacteria	p__Desulfobacterota	c__Desulfobacteria	o__Desulfobacterales	f__	g__	s__	0	0	0	0	0	0	0	0	0	0	0	0	0	0	0	0	0	0	0	0	0	0	0	0	0	0	0	0	0	0	1063.48	0	0
c01703_SY_Acti..	SY_Active_Co297_000000001703	NRPS-like	NRPS	d__Bacteria	p__Desulfobacterota	c__Desulfobulbia	o__Desulfobulbales	f__Desulfocapsaceae	g__UBA2775	s__	0	0	0	0	0	0	0	0	0	0	0	0	0	0	0	0	0	0	0	0	0	0	0	0	0	0	0	0	0	0	0	0	0
c01734_SY_S19_..	SY_S19_44_000000001734	T1PKS	PKSI	d__Bacteria	p__Chloroflexota	c__Anaerolineae	o__Caldilineales	f__Caldilineaceae	g__JAAUPU01	s__	0	0	0	0	0	0	0	0	0	0	0	0	0	0	0	0	0	0	0	0	0	0	0	0	0	0	0	0	0	0	0	0	0
c01876_WGoM_cb..	WGoM_cbin_44_000000001876	arylpolyene	Others	d__Bacteria	p__Krumholzibacteriota	c__Krumholzibacteria	o__JACNKJ01	f__	g__	s__	0	0	0	0	0	0	0	0	0	0	0	0	0	0	0	0	0	0	0	0	0	0	0	0	0	0	0	0	0	0	0	0	0
c00680_HY4_Co_..	HY4_Co_1_000000000680	T3PKS	PKSother	d__Bacteria	p__Zixibacteria	c__MSB_5A5	o__	f__	g__	s__	0	0	0	0	0	0	0	0	0	0	0	0	0	0	0	0	0	0	0	0	0	0	0	0	0	0	0	0	0	0	424.773	84.4184	0
c02004_SB_S1_b..	SB_S1_bin13_000000002004	bacteriocin	RiPPs	d__Bacteria	p__Planctomycetota	c__Planctomycetes	o__Planctomycetales	f__Planctomycetaceae	g__	s__	0	0	0	0	0	0	0	0	0	0	0	0	0	0	0	0	0	0	0	0	0	0	0	0	0	0	0	0	0	0	0	0	0
c02005_SY_Acti..	SY_Active_Co159_000000002005	terpene	Terpene	d__Bacteria	p__Myxococcota	c__Polyangia	o__GCA_2747355	f__GCA_2747355	g__	s__	0	0	0	0	0	0	0	0	0	0	0	0	0	0	0	0	0	0	0	0	0	0	0	0	0	0	0	0	0	0	0	0	0
c02012_SY_Acti..	SY_Active_Co159_000000002012	NRPS-like	NRPS	d__Bacteria	p__Myxococcota	c__Polyangia	o__GCA_2747355	f__GCA_2747355	g__	s__	0	0	0	0	0	0	0	0	0	0	0	0	0	0	0	0	0	0	0	0	0	0	0	0	0	0	0	0	0	0	0	0	0
c02026_SB_S7_b..	SB_S7_bin41_000000002026	TfuA-related	RiPPs	d__Bacteria	p__GCA_001730085	c__	o__	f__	g__	s__	0	0	0	0	0	0	0	0	0	0	0	0	0	0	0	0	0	0	0	0	0	0	0	0	0	0	0	0	0	0	0	0	0
c02157_SY_Acti..	SY_Active_Co159_000000002157	hglE-KS	PKSother	d__Bacteria	p__Myxococcota	c__Polyangia	o__GCA_2747355	f__GCA_2747355	g__	s__	0	0	0	0	0	0	0	0	0	0	0	0	0	0	0	0	0	0	0	0	0	0	0	0	0	0	0	0	0	0	0	0	0
c02620_SY_Acti..	SY_Active_Co159_000000002620	NRPS	NRPS	d__Bacteria	p__Myxococcota	c__Polyangia	o__GCA_2747355	f__GCA_2747355	g__	s__	0	0	0	0	0	0	0	0	0	0	0	0	0	0	0	0	0	0	0	0	0	0	0	0	0	0	0	0	0	0	0	0	0
c02706_SY_Acti..	SY_Active_Co159_000000002706	hglE-KS	PKSother	d__Bacteria	p__Myxococcota	c__Polyangia	o__GCA_2747355	f__GCA_2747355	g__	s__	0	0	0	0	0	0	0	0	0	0	0	0	0	0	0	0	0	0	0	0	0	0	0	0	0	0	0	0	0	0	0	0	0
c02913_SY_Acti..	SY_Active_Co159_000000002913	arylpolyene	Others	d__Bacteria	p__Myxococcota	c__Polyangia	o__GCA_2747355	f__GCA_2747355	g__	s__	0	0	0	0	0	0	0	0	0	0	0	0	0	0	0	0	0	0	0	0	0	0	0	0	0	0	0	0	0	0	0	0	0
c02925_SB_S7_b..	SB_S7_bin41_000000002925	bacteriocin	RiPPs	d__Bacteria	p__GCA_001730085	c__	o__	f__	g__	s__	0	0	0	0	0	0	0	0	0	0	0	0	0	0	0	0	0	0	0	0	0	0	0	0	0	0	0	0	0	0	0	0	0

### Sheet: Table S6
Supplementary Table 6. Hydrophilic features identified in Qiongdongnan Basin sediments with the structure databases (including HMDB, SUPNAT, CHEBI, DRUGBANK, and FooDB) by MolNetEnhancer.
scan id	Adduct	ATTRIBUTE_Depth	class	subclass	superclass	npclassifier_class	npclassifier_pathway	npclassifier_superclass	Data_Collector	FileScanUniqueID	Ion_Source	IonMode	molecular_formula	MQScore	parent mass	PI	precursor mass	RTMean	SharedPeaks	Smiles	SpectrumID	tags
1365	M+H	D1	Peptidomimetics	Peptoid-peptide hybrids	Organic acids and derivatives	Cyclic peptides|Peptaibols	Amino acids and Peptides	Oligopeptides	Trevor Clark	spectra/specs_ms.pklbin1365	LC-ESI	Positive	C62H111N11O12	0.802651	1224.83	Roger Linington	1224.83	76.0736	10	CC[C@H]1C(=O)N(CC(=O)N([C@H](C(=O)N[C@H](C(=O)N([C@H](C(=O)N[C@H](C(=O)N[C@@H](C(=O)N([C@H](C(=O)N([C@H](C(=O)N([C@H](C(=O)N([C@H](C(=O)N1)[C@@H]([C@H](C)C/C=C/C)O)C)C(C)C)C)CC(C)C)C)CC(C)C)C)C)C)CC(C)C)C)C(C)C)CC(C)C)C)C	CCMSLIB00006718021
132	[M+H]+	D6	Fatty Acyls			Unsaturated fatty acids	Fatty acids	Fatty Acids and Conjugates	BMDMS-NP		ESI	Positive		0.715774	303.304	BMDMS-NP	303.304	65.5062	6	O=C(O)CCCCCCCC=CCC=CCCCCC	CCMSLIB00006554032	nan
153	[M+H]+	D6	Fatty Acyls	Lineolic acids and derivatives	Lipids and lipid-like molecules	Unsaturated fatty acids	Fatty acids	Fatty Acids and Conjugates	BMDMS-NP	spectra/specs_ms.pklbin153	ESI	Positive	C18H32O2	0.722676	310.31	BMDMS-NP	310.31	66.3384	6	O=C(O)CCCCCCCC=CCC=CCCCCC	CCMSLIB00006554032
172	[M+H]+	D0	Fatty Acyls			Unsaturated fatty acids	Fatty acids	Fatty Acids and Conjugates	BMDMS-NP		ESI	Positive		0.713546	317.284	BMDMS-NP	317.284	67.9718	6	O=C(O)CCCCCCCC=CCC=CCCCCC	CCMSLIB00006554008	nan
1230	M+H	D5,D6,D1,D0,D4,D3,D2							AMelnik		LC-ESI	Positive		0.780386	896.797	PDorrestein	896.797	281.74	6		CCMSLIB00000424741	nan
1237	M+H	D5,D6,D1,D4,D3,D2							AMelnik		LC-ESI	Positive		0.845615	901.811	PDorrestein	901.811	284.716	8		CCMSLIB00000424741	nan
1247	M+H	D5,D6,D1,D0,D4,D3,D2							AMelnik		LC-ESI	Positive		0.737234	935.805	PDorrestein	935.805	283.837	8		CCMSLIB00000424741	nan
1262	M+H	D5,D6,D1,D0,D4,D3,D2							AMelnik		LC-ESI	Positive		0.781722	964.784	PDorrestein	964.784	283.566	7		CCMSLIB00000424738	Common MS contaminant[Experimental Artifact]
1263	M+H	D5,D6,D1,D0,D4,D3,D2							AMelnik		LC-ESI	Positive		0.785828	969.798	PDorrestein	969.798	283.898	8		CCMSLIB00000424741	nan
1274	M+H	D5,D6,D1,D0,D4,D3,D2							AMelnik		LC-ESI	Positive		0.809046	1003.79	PDorrestein	1003.79	284.049	8		CCMSLIB00000424738	Common MS contaminant[Experimental Artifact]
1279	M+H	D4							AMelnik		LC-ESI	Positive		0.724867	1009.31	PDorrestein	1009.31	274.212	7		CCMSLIB00000424738	Common MS contaminant[Experimental Artifact]
425	M+H	D5,D1,D4,D3	Benzopyrans	1-benzopyrans	Organoheterocyclic compounds	Pyridine alkaloids	Alkaloids	Nicotinic acid alkaloids	negarg	spectra/specs_ms.pklbin425	LC-ESI	Positive	C22H27NO3	0.747634	377.215	Pieter C Dorrestein	377.215	83.5663	6	O=C1N([H])C=C(C2=CC=C(O)C=C2)C(O[C@@H]3C)=C1[C@@]4([H])[C@]3(C)C[C@H](C)C[C@@H]4C	CCMSLIB00000531520
1219	M+H	D5,D6,D4,D3							AMelnik		LC-ESI	Positive		0.811168	867.818	PDorrestein	867.818	285.294	7		CCMSLIB00000424743	nan
1225	M+H	D6,D1,D0,D4,D2							AMelnik		LC-ESI	Positive		0.886475	873.333	PDorrestein	873.333	285.967	7		CCMSLIB00000424743	nan
1288	M+H	D5,D6,D1,D0,D4,D3,D2							AMelnik		LC-ESI	Positive		0.722428	1032.77	PDorrestein	1032.77	283.45	7		CCMSLIB00000424740	nan
1291	M+H	D5,D6,D1,D4,D3,D2							AMelnik		LC-ESI	Positive		0.709485	1037.79	PDorrestein	1037.79	284.046	7		CCMSLIB00000424740	nan
1298	M+H	D3							AMelnik		LC-ESI	Positive		0.795544	1043.3	PDorrestein	1043.3	269.44	6		CCMSLIB00000424740	nan
1309	M+H	D5,D6,D4,D2							AMelnik		LC-ESI	Positive		0.74304	1100.76	PDorrestein	1100.76	285.061	7		CCMSLIB00000424740	nan
3		D6,D2													182.963		182.963	332.601
4		D0													196.082		196.082	339.594
5		D1													196.082		196.082	333.981
6		D5,D6,D1,D4,D3,D2													196.865		196.865	277.718
7		D0													196.865		196.865	276.202
8		D0													196.865		196.865	274.042
9		D5,D6,D1,D4,D3,D2													198.862		198.862	277.752
10		D0													198.862		198.862	276.431
11		D0													198.862		198.862	274.139
12		D0													206.894		206.894	272.233
13		D0													209.165		209.165	77.3737
14		D5,D6,D0,D2													214.912		214.912	325.064
15		D5,D6,D1,D0,D4,D3,D2													216.923		216.923	277.838
16		D0													216.923		216.923	281.965
18		D5,D6,D1,D0,D4,D3,D2													218.92		218.92	273.844
19		D0													218.92		218.92	281.865
20		D6,D2													222.943		222.943	328.272
22		D6,D4													226.951		226.951	246.513
23		D0													226.951		226.951	282.067
25		D0													226.952		226.952	269.337
27		D0													242.925		242.925	256.68
28		D0,D3													245.165		245.165	79.273
30		D2													247.242		247.242	67.1483
31		D6,D1													247.242		247.242	67.3923
32		D2													247.242		247.242	67.537
33		D4													247.242		247.242	67.7327
34		D5													247.242		247.242	66.6681
35		D4													247.243		247.243	67.0889
36		D5													247.243		247.243	67.3872
37		D0													247.243		247.243	66.6292
38		D0													247.243		247.243	66.4147
39		D0													252.157		252.157	82.7544
40		D5,D6,D1,D4,D3,D2													254.824		254.824	277.665
41		D0													254.824		254.824	276.22
42		D0													254.824		254.824	274.127
43		D2													256.263		256.263	60.0636
44		D1													256.263		256.263	60.39
45		D5,D6,D4													256.263		256.263	60.4561
47		D0													256.263		256.263	59.1002
49		D2													256.263		256.263	59.9907
50		D5													256.263		256.263	59.5756
51		D4													256.264		256.264	59.8991
52		D6													256.264		256.264	68.677
53		D5,D6,D1,D4,D3,D2													256.821		256.821	277.692
54		D0													256.821		256.821	276.323
55		D0													256.821		256.821	274.045
56		D5,D6,D1,D4,D3,D2													258.818		258.818	277.804
57		D0													258.818		258.818	276.373
58		D0													258.818		258.818	274.194
59		D5,D6,D0,D4,D3,D2													258.899		258.899	259.216
60		D1,D0,D2													258.899		258.899	257.558
61		D0													259.151		259.151	77.2354
62		D0													265.252		265.252	66.7572
63		D6,D1													265.252		265.252	67.3901
64		D4													265.252		265.252	67.7144
65		D2													265.252		265.252	67.2266
66		D2													265.252		265.252	67.5618
67		D0													265.253		265.253	66.4982
68		D3													265.253		265.253	66.2824
69		D5													265.253		265.253	67.3218
70		D4													265.253		265.253	67.2225
72		D5													265.253		265.253	66.7335
73		D3													266.129		266.129	78.2929
74		D0,D3													268.144		268.144	79.0486
75		D5,D6,D1,D0,D4,D3,D2													270.279		270.279	62.1262
77		D5,D6,D0,D4,D3,D2													274.873		274.873	259.079
78		D0													279.204		279.204	84.5405
79		D3													280.181		280.181	77.9959
80		D5,D0,D4,D2													280.264		280.264	67.6051
81		D5													280.264		280.264	67.9646
82		D1													280.264		280.264	67.5597
83		D0													281.153		281.153	79.3041
84		D0													281.154		281.154	79.1063
85		D0													282.16		282.16	76.5692
86		D2													282.279		282.279	67.1901
88		D1													282.279		282.279	60.3237
89		D1													282.279		282.279	67.1775
90		D1													282.279		282.279	66.4099
91		D5													282.279		282.279	67.3719
92		D3													282.279		282.279	66.5364
93		D6													282.279		282.279	67.7013
94		D2													282.28		282.28	60.0343
97		D5,D6,D0,D4,D3,D2													284.294		284.294	67.4476
98		D1													284.293		284.293	66.6212
99		D4													284.293		284.293	67.8155
100		D1													284.294		284.294	67.3461
102		D3													284.295		284.295	59.3651
106		D3													288.15		288.15	78.6875
107		D0													289.126		289.126	75.0986
109		D5,D1,D0,D4,D2													289.216		289.216	72.53
110		D3													294.16		294.16	76.9333
113		D3													296.139		296.139	79.6488
114		D1													296.294		296.294	61.7093
115		D5,D6,D1,D0,D4,D3,D2													296.943		296.943	332.683
116		D4													296.942		296.942	343.315
117		D1													296.942		296.942	339.966
118		D0													296.942		296.942	338.215
119		D5													296.943		296.943	331.441
120		D2													297.944		297.944	335.156
121		D5,D6,D1,D0,D4,D3,D2													298.31		298.31	61.2878
122		D0													298.31		298.31	61.2638
124		D3													298.941		298.941	336.939
125		D5,D1,D4,D3													298.941		298.941	334.929
126		D5													298.942		298.942	336.008
127		D1													301.075		301.075	74.4446
129		D6,D0													301.289		301.289	74.3708
130		D6,D4													302.305		302.305	80.8225
133		D1													304.264		304.264	61.3797
134		D5,D1,D0,D4,D2													306.242		306.242	72.0437
135		D4,D2													306.279		306.279	66.3705
136		D0													307.152		307.152	75.4443
137		D3													307.19		307.19	77.6543
138		D5,D1,D0,D4,D3,D2													307.227		307.227	72.7035
139		D0													307.299		307.299	68.2324
140		D3													308.177		308.177	77.0673
141		D3													308.178		308.178	76.7506
143		D5,D4,D2													308.295		308.295	66.3556
144		D1,D2													310.062		310.062	337.247
145		D5,D6,D1,D0,D4,D3,D2													310.062		310.062	333.391
146		D2													310.062		310.062	342.939
147		D5,D2													310.062		310.062	341.701
148		D0													310.062		310.062	333.533
149		D5,D6													310.062		310.062	338.301
150		D3													310.062		310.062	340.007
151		D5,D1,D0,D3													310.155		310.155	80.1855
154		D5,D6,D1,D0,D4,D3,D2													310.31		310.31	66.9219
155		D6													312.326		312.326	67.2137
157		D6,D1,D2													312.326		312.326	59.2961
158		D6													312.326		312.326	59.0729
159		D5,D6,D0,D4,D2													312.488		312.488	59.196
160		D1													312.516		312.516	59.3733
161		D5,D6,D4,D3,D2													312.782		312.782	278.683
162		D0													312.782		312.782	276.328
163		D5,D6,D1,D4,D3,D2													314.779		314.779	277.891
164		D0													314.779		314.779	276.272
165		D0													314.78		314.78	274.292
166		D1													315.159		315.159	71.5253
167		D0													316.224		316.224	71.6658
168		D3													316.224		316.224	71.5288
170		D5,D6,D4,D3,D2													316.776		316.776	278.641
171		D0													316.776		316.776	276.349
173		D5,D6,D4,D3,D2													318.24		318.24	72.1234
174		D5													318.24		318.24	72.4921
175		D0													318.24		318.24	71.5783
176		D1,D0													318.24		318.24	71.3999
178		D5,D6,D4													318.3		318.3	80.3464
181		D6,D0													319.3		319.3	66.6858
183		D5,D4,D3													320.256		320.256	70.5748
184		D0													320.256		320.256	70.3914
185		D1													320.256		320.256	70.4269
187		D5,D6,D1													320.258		320.258	64.9628
188		D4,D2													320.258		320.258	64.8674
189		D0													320.258		320.258	64.0955
191		D3													322.191		322.191	76.8424
192		D3													323.188		323.188	77.4838
193		D0													323.188		323.188	77.6393
194		D1													323.197		323.197	71.7471
196		D3													324.171		324.171	79.47
198		D0													324.29		324.29	69.9242
199		D4													324.29		324.29	65.7299
201		D0													325.216		325.216	77.8278
206		D5,D4,D2													330.336		330.336	80.4506
207		D0													330.336		330.336	117.775
208		D0													333.152		333.152	76.1149
209		D6,D0													333.153		333.153	77.0143
210		D3													333.188		333.188	82.9717
211		D5,D4													333.242		333.242	61.5081
212		D4													334.2		334.2	64.7313
214		D1,D2													334.274		334.274	71.3974
215		D5,D6,D1,D0,D4,D3,D2													334.274		334.274	61.9253
216		D5,D6,D4,D2													334.274		334.274	62.2069
217		D6													334.274		334.274	61.7635
219		D0													334.295		334.295	171.662
220		D0													334.295		334.295	180.593
221		D1,D2													334.31		334.31	61.0256
222		D6,D0													334.311		334.311	71.1824
223		D0													335.22		335.22	80.748
224		D5,D4,D2													335.294		335.294	68.3829
226		D5,D1,D4,D3,D2													335.294		335.294	68.5452
227		D0													335.294		335.294	68.1928
228		D3													335.294		335.294	67.7557
229		D6													335.295		335.295	69.429
230		D0													335.295		335.295	67.8283
231		D6													335.295		335.295	75.4885
232		D0													336.289		336.289	59.6576
235		D1,D0,D2													336.326		336.326	59.9253
236		D5,D6,D1,D0,D4,D3,D2													336.326		336.326	66.5269
237		D5,D6,D1,D0,D4,D3,D2													336.923		336.923	332.586
238		D0													337.163		337.163	75.3619
239		D1													337.21		337.21	70.7373
240		D5,D1,D0,D4,D3,D2													337.215		337.215	71.2616
241		D3													337.216		337.216	79.053
242		D5,D6,D1,D0,D4,D3,D2													337.216		337.216	62.4449
246		D0													337.216		337.216	79.1334
247		D5,D3													337.924		337.924	336.111
248		D2													337.923		337.923	340.69
249		D1													337.924		337.924	338.873
250		D6													338.224		338.224	64.3623
252		D6,D1,D4,D3,D2													338.342		338.342	59.2191
255		D1,D0													338.342		338.342	65.1848
256		D6,D1,D0													338.451		338.451	65.0626
258		D6,D0													338.622		338.622	65.8291
259		D6,D0													338.69		338.69	65.8167
260		D3													338.921		338.921	335.732
261		D1													338.921		338.921	335.762
262		D5													338.921		338.921	336.408
263		D1,D0,D4,D2													339.195		339.195	78.6658
265		D1													339.229		339.229	68.4089
267		D5,D6,D1,D0,D4,D3,D2													340.191		340.191	84.0164
268		D1,D0													340.191		340.191	67.154
270		D0													340.357		340.357	73.8301
272		D5,D4													342.012		342.012	326.993
273		D0,D3													345.203		345.203	73.2919
274		D4													345.203		345.203	58.73
275		D2													345.203		345.203	58.9967
276		D5,D4													345.204		345.204	58.9597
277		D0,D2													346.235		346.235	71.9838
278		D5,D6,D1,D0,D4,D2													346.235		346.235	71.2036
281		D5,D4,D3,D2													346.272		346.272	66.7219
282		D6													346.272		346.272	70.9026
284		D0													347.168		347.168	84.7348
285		D0,D3													347.204		347.204	81.5957
286		D2													347.218		347.218	80.6478
287		D1,D0,D3,D2													347.22		347.22	72.589
289		D5,D6,D1,D4,D2													347.22		347.22	73.1692
290		D5,D6,D4,D2													347.22		347.22	73.0215
291		D0													347.22		347.22	72.384
292		D3													348.207		348.207	76.2797
294		D0													348.288		348.288	69.0676
295		D0													348.288		348.288	76.3812
296		D1,D0													348.325		348.325	58.8689
297		D3													350.187		350.187	77.4196
298		D0,D3													350.223		350.223	76.0054
299		D3													350.223		350.223	75.9775
300		D5													350.269		350.269	69.6249
301		D0													350.305		350.305	77.98
304		D3													352.237		352.237	76.8301
305		D5,D6,D1,D4,D2													352.321		352.321	74.9041
306		D5,D6,D1,D0,D4,D3,D2													352.321		352.321	68.6422
307		D0													352.32		352.32	68.2254
308		D6													352.321		352.321	68.2808
309		D3													352.321		352.321	67.7179
311		D1													352.321		352.321	67.7286
314		D1,D2													353.211		353.211	65.5011
315		D5,D6,D4													353.212		353.212	70.6162
316		D5,D1,D0,D4													353.23		353.23	84.2219
317		D6													354.334		354.334	68.8839
320		D4													354.373		354.373	57.9082
322		D0													357.147		357.147	187.726
323		D5,D0,D4													357.261		357.261	63.519
324		D1													358.2		358.2	74.8248
325		D0													358.202		358.202	74.2894
326		D0													358.308		358.308	66.1985
327		D5,D1,D3,D2													358.367		358.367	79.8645
328		D1,D0													359.24		359.24	268.158
329		D1													359.24		359.24	71.5374
330		D1,D0,D4													359.24		359.24	71.2264
332		D4													359.24		359.24	61.6359
333		D5													359.24		359.24	63.0032
334		D5													359.24		359.24	70.7487
335		D6													359.24		359.24	63.2548
337		D5,D6,D1,D0,D4,D3,D2													360.25		360.25	64.974
338		D0													360.25		360.25	64.674
339		D5,D6,D1,D4,D2													360.289		360.289	63.9468
342		D0													361.184		361.184	83.2272
343		D2													361.235		361.235	57.4002
344		D5													362.265		362.265	66.3773
345		D4													362.265		362.265	68.5497
346		D0													362.266		362.266	69.5211
347		D5,D0,D2													362.305		362.305	60.3443
348		D5,D6,D1,D0,D4,D3,D2													362.926		362.926	276.189
350		D2													362.926		362.926	262.129
352		D0													362.926		362.926	268.669
353		D5,D0,D2													363.207		363.207	83.4493
355		D5,D4													364.282		364.282	65.9332
356		D3													365.106		365.106	316.143
357		D0,D3													366.217		366.217	77.7569
358		D5,D3													366.218		366.218	78.1387
360		D0,D2													366.373		366.373	58.2904
361		D0													367.173		367.173	82.6152
362		D3													368.233		368.233	78.2455
363		D1,D0,D2													368.388		368.388	57.2184
364		D2													368.388		368.388	57.3713
365		D5,D6,D0,D4,D3,D2													369.201		369.201	72.7095
366		D4													369.201		369.201	72.5602
368		D5													369.202		369.202	73.0639
369		D4,D2													369.204		369.204	80.1908
371		D5,D6,D1,D4,D3,D2													370.741		370.741	278.037
372		D0													370.741		370.741	276.331
373		D0													370.741		370.741	274.06
374		D6													371.222		371.222	62.4614
376		D0													372.288		372.288	68.566
378		D5,D6,D1,D4,D3,D2													372.738		372.738	277.796
379		D0													372.738		372.738	276.241
380		D0													372.738		372.738	274.113
382		D4													374.227		374.227	62.1768
384		D0													374.264		374.264	68.4657
385		D4,D2													374.266		374.266	71.6203
387		D4													374.266		374.266	71.8814
388		D5,D6,D1,D4,D2													374.267		374.267	62.0899
389		D0													374.266		374.266	70.6537
390		D6													374.296		374.296	70.787
391		D5,D1,D3													374.297		374.297	71.1129
392		D5,D6,D1,D4,D3,D2													374.303		374.303	68.5633
393		D2													374.303		374.303	69.0584
394		D5,D6,D0,D4													374.303		374.303	68.823
395		D6,D1													374.303		374.303	67.9462
396		D6													374.303		374.303	68.2974
398		D0													374.303		374.303	68.2394
399		D0													374.303		374.303	67.8182
400		D5,D6,D1,D0,D4,D3,D2													374.342		374.342	58.2444
401		D4													374.362		374.362	210.438
402		D1,D0													374.363		374.363	162.037
403		D5,D1,D2													374.444		374.444	61.9184
404		D6,D0													374.48		374.48	68.8907
405		D0													374.598		374.598	68.2961
406		D0													374.669		374.669	68.3033
407		D5,D6,D1,D4,D3,D2													374.735		374.735	277.881
408		D0													374.735		374.735	276.326
409		D0													374.735		374.735	274.129
412		D0,D3													376.202		376.202	77.1116
413		D5,D6,D1,D4,D3,D2													376.317		376.317	67.969
414		D6													376.317		376.317	67.676
415		D2													376.317		376.317	68.5041
417		D5,D1,D0,D3,D2													376.318		376.318	74.0427
418		D5,D6,D4													376.319		376.319	75.1657
419		D6													376.318		376.318	74.4142
421		D5,D6,D1,D0,D4,D3,D2													376.321		376.321	59.7471
422		D5,D6,D4,D3,D2													376.732		376.732	278.673
423		D0													376.732		376.732	276.413
424		D5,D6,D0													377.178		377.178	78.0727
426		D0													377.214		377.214	83.0766
428		D3													378.217		378.217	77.1429
429		D1													378.236		378.236	71.1187
430		D5,D0,D3													379.212		379.212	82.2372
431		D0													380.196		380.196	78.9758
432		D3													380.197		380.197	78.9882
433		D0													381.184		381.184	71.7871
434		D1													381.203		381.203	57.9922
435		D2													381.204		381.204	58.661
437		D2													381.264		381.264	73.1131
438		D2													382.766		382.766	274.245
439		D5,D6,D0,D4,D3													382.767		382.767	277.443
440		D5													382.767		382.767	275.146
441		D6													382.767		382.767	275.301
442		D0													382.767		382.767	272.617
443		D5,D6,D1,D0,D4,D3,D2													382.928		382.928	330.831
444		D0													382.928		382.928	335.588
445		D0													383.183		383.183	59.0257
446		D4													384.926		384.926	332.842
449		D6													387.796		387.796	244.409
450		D0													387.796		387.796	239.162
451		D4													388.281		388.281	70.5186
452		D5													388.281		388.281	69.9434
453		D0													388.282		388.282	69.6191
454		D6													388.282		388.282	69.4487
455		D5,D3,D2													388.282		388.282	69.4643
457		D6													388.282		388.282	70.6815
458		D2													388.282		388.282	69.658
459		D1													388.283		388.283	69.7708
460		D4													388.283		388.283	69.777
461		D2													388.283		388.283	61.3613
462		D6													388.297		388.297	246.815
463		D0													388.297		388.297	239.149
464		D2													388.321		388.321	60.8527
465		D5,D6,D1,D0,D4,D3,D2													388.357		388.357	58.3392
466		D0													389.194		389.194	70.0095
468		D5,D6,D1,D4,D3,D2													390.261		390.261	69.9049
469		D2													390.261		390.261	69.8028
471		D0													390.296		390.296	68.7869
472		D1													390.296		390.296	68.3685
473		D6													390.296		390.296	68.8048
474		D5													390.296		390.296	69.1937
475		D4,D3													390.297		390.297	68.9925
476		D5,D4													390.298		390.298	68.7656
478		D2													390.297		390.297	69.513
479		D0													390.297		390.297	78.0235
481		D6													390.298		390.298	69.7361
482		D2													390.299		390.299	68.9312
483		D0													390.799		390.799	271.884
484		D0													391.194		391.194	85.2574
485		D0													391.209		391.209	69.07
486		D5,D6,D4,D2													391.209		391.209	69.4225
488		D1													391.209		391.209	69.3161
491		D5,D4,D2													391.247		391.247	69.2713
493		D3													392.233		392.233	77.6379
495		D5,D6,D1,D0,D4,D3,D2													392.313		392.313	74.1227
497		D6,D4													392.314		392.314	75.3932
498		D6													392.314		392.314	75.3151
499		D3													392.314		392.314	73.7962
500		D5,D6,D1,D4,D2													392.795		392.795	275.744
501		D3													392.795		392.795	273.176
502		D6,D0,D4													392.795		392.795	273.941
503		D3													392.795		392.795	274.067
504		D0													392.795		392.795	281.501
505		D2													392.795		392.795	273.648
506		D5													392.796		392.796	275.483
507		D0													392.796		392.796	271.879
508		D5,D6,D1,D4,D2													394.212		394.212	62.4069
509		D5,D6,D4													394.212		394.212	67.3333
510		D1,D0,D3,D2													395.219		395.219	59.1577
512		D5,D6,D1,D4,D3,D2													395.24		395.24	82.5503
513		D0													395.241		395.241	81.8191
514		D6													396.801		396.801	246.771
515		D0													396.802		396.802	239.177
516		D4,D2													397.198		397.198	60.0528
517		D6													397.302		397.302	246.801
518		D0													397.303		397.303	239.169
519		D0													398.788		398.788	239.274
520		D5,D1													399.309		399.309	62.9096
521		D1,D0,D4													399.308		399.308	63.2924
523		D0													400.282		400.282	63.7448
524		D3													400.802		400.802	269.244
525		D3													400.802		400.802	272.631
526		D5,D6,D1,D0,D4,D3,D2													400.827		400.827	274.222
527		D0													400.828		400.828	281.91
528		D3													401.286		401.286	63.8605
529		D3													401.304		401.304	269.019
530		D1													402.165		402.165	74.9469
532		D6													402.333		402.333	68.0507
533		D0													402.334		402.334	66.9355
534		D5,D6,D1,D0,D4,D3,D2													402.824		402.824	274.035
535		D0													402.824		402.824	281.917
537		D0													405.211		405.211	83.4643
538		D0													406.293		406.293	76.9534
539		D6													407.792		407.792	246.795
540		D0													407.792		407.792	239.228
541		D6													408.294		408.294	246.759
542		D0													408.294		408.294	239.226
544		D6,D1,D0,D4,D2													409.198		409.198	58.7425
545		D1,D0,D4													409.256		409.256	66.7483
546		D0													410.28		410.28	66.6817
547		D6													410.848		410.848	258.132
548		D5,D6,D1,D0,D4,D3,D2													410.856		410.856	274.204
549		D0													410.856		410.856	282.029
550		D5,D6,D1,D0,D4,D3,D2													410.923		410.923	332.533
551		D3,D2													410.923		410.923	335.362
552		D0													411.178		411.178	76.7747
553		D5,D1,D4,D2													411.214		411.214	67.1683
554		D5,D6,D1,D0,D4,D3,D2													411.214		411.214	61.5038
555		D4													411.924		411.924	338.068
556		D5													411.924		411.924	340.989
557		D0													412.853		412.853	270.331
558		D2													412.921		412.921	334.476
559		D1													412.921		412.921	340.396
560		D0													412.922		412.922	336.998
561		D0													413.158		413.158	82.2063
564		D1													413.323		413.323	62.5159
565		D4													413.923		413.923	337.494
568		D4,D2													415.211		415.211	74.5039
569		D0													415.211		415.211	74.0639
571		D0,D2													417.21		417.21	57.5498
575		D1													418.329		418.329	70.1314
576		D5,D6,D1,D0,D4,D2													418.783		418.783	242.585
579		D5,D6,D1,D4,D2													419.284		419.284	243.38
580		D0													419.285		419.285	239.24
581		D0													420.238		420.238	214.883
582		D1													420.345		420.345	69.1576
583		D5,D6,D1,D0,D4,D3,D2													420.885		420.885	277.663
586		D0													421.205		421.205	78.3567
588		D0													421.241		421.241	83.3316
589		D5,D1,D4,D3,D2													421.242		421.242	84.2613
590		D5,D2													421.244		421.244	81.4769
591		D5,D1,D0,D4,D2													421.256		421.256	72.2726
592		D5,D6,D4,D3													421.256		421.256	72.7935
594		D2													421.256		421.256	72.6278
595		D0													421.256		421.256	72.0479
596		D0													421.652		421.652	254.746
597		D0													421.986		421.986	254.728
598		D0													422.287		422.287	82.3742
599		D5,D1,D0,D4													422.324		422.324	75.1013
600		D6													422.882		422.882	283.928
601		D0													424.303		424.303	81.8734
602		D5,D1,D4													424.34		424.34	81.3388
603		D5,D6,D0,D4,D3,D2													425.191		425.191	58.8945
604		D5													425.191		425.191	56.1853
605		D0													425.193		425.193	56.6179
606		D1													425.215		425.215	56.1336
607		D0,D2													425.228		425.228	57.8464
608		D2													425.25		425.25	69.2965
609		D1													425.266		425.266	81.3773
610		D0													425.267		425.267	81.5014
613		D5,D6,D1,D4,D2													427.209		427.209	67.5408
614		D5,D6,D1,D0,D4,D3,D2													427.209		427.209	61.6102
615		D2													427.209		427.209	67.947
616		D3													428.27		428.27	75.4753
617		D0													428.271		428.271	75.6424
618		D0,D2													428.313		428.313	60.4048
619		D5,D6,D4,D3,D2													428.699		428.699	278.551
620		D0													428.699		428.699	276.369
622		D0,D3													430.285		430.285	77.2227
623		D5,D6,D1,D0,D4,D3,D2													430.696		430.696	277.578
624		D0													430.696		430.696	276.252
625		D0													430.696		430.696	276.031
627		D2													430.913		430.913	262.115
628		D6,D4													430.914		430.914	246.321
629		D6,D0,D4,D3,D2													430.914		430.914	248.065
631		D0													430.914		430.914	268.575
632		D3													431.199		431.199	76.8455
633		D0													432.238		432.238	74.2578
634		D5,D6,D1,D0,D4,D3,D2													432.693		432.693	277.57
635		D0													432.694		432.694	276.456
639		D5,D6,D1,D4,D3,D2													434.691		434.691	277.962
640		D0													434.69		434.69	276.544
641		D0													435.22		435.22	85.8453
642		D0													435.256		435.256	82.4359
644		D5,D6,D1,D0,D4,D3,D2													436.282		436.282	60.3072
645		D5,D1,D0,D4													436.34		436.34	71.2729
646		D0													436.687		436.687	276.394
647		D4													437.193		437.193	75.1967
648		D5,D4,D3													437.193		437.193	74.5527
649		D5,D1,D0,D4,D2													437.193		437.193	74.1902
652		D2													437.193		437.193	74.7047
653		D5													437.194		437.194	74.8411
655		D0													437.385		437.385	74.2591
656		D1													440.446		440.446	63.3207
657		D6													441.189		441.189	61.9616
659		D1													441.355		441.355	61.8806
661		D2													442.873		442.873	324.825
662		D6													442.873		442.873	329.809
663		D5,D6,D0,D4,D3													442.873		442.873	327.259
664		D5													442.873		442.873	326.732
665		D6													443.204		443.204	70.6256
666		D5,D6,D1,D0,D4													443.334		443.334	63.7449
667		D3													444.265		444.265	76.5173
668		D0													444.266		444.266	75.4735
669		D0													444.338		444.338	242.247
670		D0													444.839		444.839	242.194
671		D0,D3													445.313		445.313	65.2919
673		D2													447.219		447.219	57.6282
674		D0													447.22		447.22	57.4337
676		D5,D4													448.269		448.269	213.836
677		D0,D4													448.269		448.269	216.776
678		D0													448.269		448.269	212.253
679		D0													449.235		449.235	83.7296
681		D6													450.291		450.291	77.2254
682		D5,D1,D4,D2													450.297		450.297	60.5113
683		D1													450.355		450.355	69.5452
684		D2													450.902		450.902	335.066
685		D5,D6,D1,D0,D4,D3,D2													450.903		450.903	333.035
686		D5													450.903		450.903	332.581
687		D1													450.903		450.903	336.018
688		D5													450.903		450.903	336.259
689		D5,D6,D1,D4,D2													451.389		451.389	62.1991
690		D3													451.903		451.903	337.369
691		D0													451.904		451.904	337.658
692		D5													451.904		451.904	329.902
693		D6													451.904		451.904	339.74
694		D5,D4													452.902		452.902	331.454
695		D6													452.902		452.902	335.591
696		D0,D4,D2													453.168		453.168	74.5694
697		D1,D0													453.297		453.297	81.7995
699		D0													453.343		453.343	226.669
701		D5,D6													453.903		453.903	332.161
702		D1													455.333		455.333	61.978
703		D0													455.335		455.335	62.2296
705		D6,D1,D0,D4,D2													457.351		457.351	63.9323
706		D3													458.28		458.28	78.1303
707		D0													458.361		458.361	57.4072
708		D1,D0													459.28		459.28	144.167
709		D0													459.346		459.346	255.725
710		D0													459.681		459.681	255.747
711		D0,D2													460.269		460.269	74.5364
712		D0													460.376		460.376	64.9009
715		D0													462.349		462.349	251.138
716		D0													462.852		462.852	251.196
722		D0													464.334		464.334	242.218
723		D1													464.37		464.37	67.259
725		D0													464.836		464.836	242.236
726		D0													465.231		465.231	78.7872
727		D5,D1,D0,D4,D3,D2													465.267		465.267	84.5349
729		D5,D6,D1,D0,D4,D2													466.35		466.35	75.0961
730		D3													467.272		467.272	82.2016
732		D2													469.329		469.329	56.0092
734		D1													469.387		469.387	61.3913
735		D5,D1,D0,D4													472.378		472.378	79.4877
738		D5,D6,D1,D0,D4,D3													475.325		475.325	234.501
739		D2													475.325		475.325	230.237
741		D0													475.325		475.325	226.488
742		D1													475.325		475.325	227.174
744		D1													475.827		475.827	242.227
745		D0													476.306		476.306	120.696
746		D1													476.371		476.371	71.3407
750		D6													478.322		478.322	88.2052
751		D6													478.322		478.322	75.4017
752		D6													478.523		478.523	75.4077
753		D6,D4,D3													478.835		478.835	257.912
754		D0													478.836		478.836	256.942
755		D0													479.246		479.246	86.3105
756		D5,D1													479.263		479.263	69.1508
757		D1													479.276		479.276	63.7293
758		D0													479.277		479.277	63.49
760		D0													479.282		479.282	82.543
761		D6													479.283		479.283	84.0672
762		D5,D1,D0,D4													480.367		480.367	68.8312
763		D1													480.402		480.402	72.8843
764		D5													483.125		483.125	65.9498
765		D1													483.366		483.366	61.7382
766		D2													485.288		485.288	68.2884
769		D1													485.381		485.381	62.7694
770		D5,D4													486.658		486.658	279.534
771		D3													487.297		487.297	107.43
772		D5,D6,D2													487.357		487.357	65.0006
773		D6,D1,D0,D4													488.655		488.655	276.652
774		D2													488.655		488.655	279.203
775		D5,D6,D1,D0,D4,D3,D2													488.872		488.872	278.611
776		D0													488.873		488.873	269.104
777		D0													489.268		489.268	88.0399
778		D5,D0,D3													489.339		489.339	66.5188
779		D6													490.286		490.286	76.4096
780		D5,D1,D0,D4													490.389		490.389	79.455
781		D6,D1,D0,D4													490.652		490.652	276.688
782		D2													490.653		490.653	279.27
783		D6													492.299		492.299	78.3701
784		D0,D4													492.649		492.649	278.95
785		D1,D2													492.65		492.65	276.464
786		D0													493.263		493.263	83.9689
788		D6,D0,D4													494.646		494.646	278.835
789		D0													494.81		494.81	258.339
791		D0													497.041		497.041	256.966
792		D0													497.235		497.235	121.071
793		D0													497.375		497.375	257.006
797		D0													498.902		498.902	268.404
798		D1													499.21		499.21	78.2784
799		D1													499.267		499.267	70.048
800		D1,D0													501.225		501.225	73.8419
802		D0													503.307		503.307	169.558
809		D5,D6,D1,D0,D4,D3,D2													507.329		507.329	66.2471
811		D0													507.329		507.329	65.6709
[truncated: 1,384,150 more chars]
